# Exploring the mobilome and resistome of *Enterococcus faecium* in a One Health context across two continents

**DOI:** 10.1101/2022.04.11.487771

**Authors:** Haley Sanderson, Kristen L. Gray, Alexander Manuele, Finlay Maguire, Amjad Khan, Chaoyue Liu, Chandana N. Rudrappa, John H. E. Nash, James Robertson, Kyrylo Bessonov, Martins Oloni, Brian P. Alcock, Amogelang R. Raphenya, Tim A. McAllister, Sharon J. Peacock, Kathy E. Raven, Theodore Gouliouris, Andrew G. McArthur, Fiona S. L. Brinkman, Ryan C. Fink, Rahat Zaheer, Robert G. Beiko

## Abstract

*Enterococcus faecium* is a ubiquitous opportunistic pathogen that is exhibiting increasing levels of antimicrobial resistance (AMR). Many of the genes that confer resistance and pathogenic functions are localized on mobile genetic elements (MGEs), which facilitate their transfer between lineages. Here, features including resistance determinants, virulence factors, and MGEs were profiled in a set of 1273 *E. faecium* genomes from two disparate geographic locations (in the UK and Canada) from a range of agricultural, clinical, and associated habitats. Neither lineages of *E. faecium* nor MGEs are constrained by geographic proximity, but our results show evidence of a strong association of many profiled genes and MGEs with habitat. Many features were associated with a group of clinical and municipal wastewater genomes that are likely forming a new human-associated ecotype. The evolutionary dynamics of *E. faecium* make it a highly versatile emerging pathogen, and its ability to acquire, transmit, and lose features presents a high risk for the emergence of new pathogenic variants and novel resistance combinations. This study provides a workflow for MGE-centric surveillance of AMR in *Enterococcus* that can be adapted to other pathogens.

## Supplementary material for "Exploring the mobilome and resistome of *Enterococcus faecium* in a One Health context across two continents": Table S1

### Sheet: metadata_with_clades
Run_accession	Study_accession	Sample_accession	Isolate_name	Isolate_name_paper	Species	Country/Province	Habitat	Clade	Origin	Ampicillin	Vancomycin	Teicoplanin	Doxycycline	Erythromycin	Nitrofurantoin	Gentamicin	Linezolid	Levofloxacin	Quinolone	Streptomycin	Tigecycline
SRR14026455	PRJNA604849	SAMN14000316	EntR-0041	EntR_0041	Enterococcus faecium	Canada/Alberta	Wastewater Agr.	CladeB	Feedlot C	S	S	S	I	R	S	S	S	S	I	S	S
SRR14026462	PRJNA604849	SAMN14000315	EntR-0008	EntR_0008	Enterococcus faecium	Canada/Alberta	Natural Water	Clade A	Feedlot C	S	S	S	I	R	S	S	S	R	I	S	S
SRR14026496	PRJNA604849	SAMN14000314	EntR-0001	EntR_0001	Enterococcus faecium	Canada/Alberta	Natural Water	Clade A	Feedlot A	S	S	S	R	R	S	S	S	I	S	S	S
SRR14026467	PRJNA604849	SAMN14000312	SWEnt-1195	SWEnt_1195	Enterococcus faecium	Canada/Alberta	Natural Water	Clade A	Feedlot C	S	S	S	R	I	S	S	S	S	I	S	S
SRR14026460	PRJNA604849	SAMN14000311	SWEnt-1194	SWEnt_1194	Enterococcus faecium	Canada/Alberta	Natural Water	CladeB	Feedlot C	S	S	S	S	S	S	S	S	S	S	S	S
SRR14026448	PRJNA604849	SAMN14000310	SWEnt-1193	SWEnt_1193	Enterococcus faecium	Canada/Alberta	Natural Water	CladeB	Feedlot C	S	S	S	S	S	S	S	S	S	S	S	S
SRR14026477	PRJNA604849	SAMN14000309	SWEnt-1192	SWEnt_1192	Enterococcus faecium	Canada/Alberta	Natural Water	CladeB	Feedlot C	S	S	S	I	R	S	S	S	S	I	S	S
SRR14026446	PRJNA604849	SAMN14000308	SWEnt-1171	SWEnt_1171	Enterococcus faecium	Canada/Alberta	Natural Water	Clade A	Feedlot A	S	S	S	S	I	S	S	S	S	S	S	S
SRR14026445	PRJNA604849	SAMN14000307	SWEnt-1169	SWEnt_1169	Enterococcus faecium	Canada/Alberta	Natural Water	Clade A	Feedlot A	S	S	S	I	S	S	S	S	S	S	S	S
SRR14026453	PRJNA604849	SAMN14000306	SWEnt-1160	SWEnt_1160	Enterococcus faecium	Canada/Alberta	Natural Water	Clade A	Feedlot A	S	S	S	S	I	S	S	S	S	S	S	S
SRR14026484	PRJNA604849	SAMN14000305	SWEnt-1143	SWEnt_1143	Enterococcus faecium	Canada/Alberta	Natural Water	Clade A	Feedlot A	S	S	S	R	I	S	S	S	I	S	S	S
SRR14026459	PRJNA604849	SAMN14000304	SWEntR-0365	SWEntR_0365	Enterococcus faecium	Canada/Alberta	Natural Water	Clade A	Feedlot A	S	S	S	R	R	S	S	S	I	I	I	S
SRR14026452	PRJNA604849	SAMN14000303	SWEntR-0364	SWEntR_0364	Enterococcus faecium	Canada/Alberta	Natural Water	Clade A	Feedlot A	S	S	S	R	R	S	S	S	S	I	S	S
SRR14026488	PRJNA604849	SAMN14000302	SWEntR-0363	SWEntR_0363	Enterococcus faecium	Canada/Alberta	Natural Water	Clade A	Feedlot A	S	S	S	R	R	S	S	S	I	R	S	S
SRR14026476	PRJNA604849	SAMN14000301	SWEntR-0358	SWEntR_0358	Enterococcus faecium	Canada/Alberta	Natural Water	Clade A	Feedlot A	S	S	S	R	R	S	S	S	S	S	S	S
SRR14026486	PRJNA604849	SAMN14000300	SWEntR-0335	SWEntR_0335	Enterococcus faecium	Canada/Alberta	Natural Water	CladeB	Feedlot C	S	S	S	I	R	S	S	S	S	I	S	S
SRR14026471	PRJNA604849	SAMN14000299	SWEntR-0269	SWEntR_0269	Enterococcus faecium	Canada/Alberta	Natural Water	CladeB	Feedlot C	S	S	S	I	R	S	S	S	S	I	S	S
SRR14026482	PRJNA604849	SAMN14000298	SWEntR-0266	SWEntR_0266	Enterococcus faecium	Canada/Alberta	Natural Water	CladeB	Feedlot C	S	S	S	S	R	I	S	S	S	I	S	S
SRR14026473	PRJNA604849	SAMN14000297	SWEntR-0256	SWEntR_0256	Enterococcus faecium	Canada/Alberta	Natural Water	CladeB	Feedlot C	S	S	S	S	R	S	S	S	S	I	S	S
SRR14026444	PRJNA604849	SAMN14000296	SWEntR-0253	SWEntR_0253	Enterococcus faecium	Canada/Alberta	Natural Water	Clade A	Feedlot A	S	S	S	R	R	S	S	S	S	I	S	S
SRR14026503	PRJNA604849	SAMN14000295	SWEntR-0229	SWEntR_0229	Enterococcus faecium	Canada/Alberta	Natural Water	Clade A	Feedlot A	S	S	S	R	R	S	S	S	I	I	S	S
SRR14026478	PRJNA604849	SAMN14000294	SWEntR-0113	SWENTR-0113	Enterococcus faecium	Canada/Alberta	Natural Water	Clade A	Feedlot C	R	S	S	R	R	S	S	S	S	S	S	S
SRR14026451	PRJNA604849	SAMN14000293	SWEntR-0124	SWEntR_0124	Enterococcus faecium	Canada/Alberta	Natural Water	CladeB	Feedlot C	S	S	S	R	R	S	S	S	S	I	S	S
SRR14026500	PRJNA604849	SAMN14000292	SWEntR-0262	SWEntR_0262	Enterococcus faecium	Canada/Alberta	Natural Water	Clade A	Feedlot C	S	S	S	R	R	I	S	S	S	S	S	S
SRR14026494	PRJNA604849	SAMN14000291	SWEntR-0331	SWEntR_0331	Enterococcus faecium	Canada/Alberta	Natural Water	CladeB	Feedlot C	S	S	S	I	R	S	S	S	S	I	S	S
SRR14026491	PRJNA604849	SAMN14000290	Ent-0004	Ent_0004	Enterococcus faecium	Canada/Alberta	Natural Water	Clade A	Feedlot A	S	S	S	S	I	S	S	S	I	S	S	S
SRR14026487	PRJNA604849	SAMN14000289	Ent-0010	Ent_0010	Enterococcus faecium	Canada/Alberta	Natural Water	Clade A	Feedlot A	S	S	S	S	I	S	S	S	S	S	S	S
SRR14026498	PRJNA604849	SAMN14000288	Ent-0032	Ent_0032	Enterococcus faecium	Canada/Alberta	Natural Water	CladeB	Feedlot C	S	S	S	S	I	S	S	S	S	S	S	S
SRR14026501	PRJNA604849	SAMN14000287	Ent-0081	Ent_0081	Enterococcus faecium	Canada/Alberta	Natural Water	CladeB	Feedlot A	S	S	S	S	S	S	S	S	S	S	S	S
SRR14026472	PRJNA604849	SAMN14000286	Ent-0189	Ent_0189	Enterococcus faecium	Canada/Alberta	Natural Water	Clade A	Feedlot A	S	S	S	R	S	S	S	S	S	S	S	S
SRR14026469	PRJNA604849	SAMN14000285	SWEnt-0923	SWEnt_0923	Enterococcus faecium	Canada/Alberta	Natural Water	CladeB	Feedlot A	S	S	S	S	R	S	S	S	S	S	S	S
SRR14026483	PRJNA604849	SAMN14000284	SWEnt-0924	SWEnt_0924	Enterococcus faecium	Canada/Alberta	Natural Water	Clade A	Feedlot A	S	S	S	R	R	S	S	S	S	S	S	S
SRR14026457	PRJNA604849	SAMN14000283	SWEnt-0939	SWEnt_0939	Enterococcus faecium	Canada/Alberta	Natural Water	Clade A	Feedlot A	S	S	S	S	I	S	S	S	S	S	S	S
SRR14026447	PRJNA604849	SAMN14000282	SWEnt-0943	SWEnt_0943	Enterococcus faecium	Canada/Alberta	Natural Water	CladeB	Feedlot C	S	S	S	I	S	S	S	S	S	I	S	S
SRR14026489	PRJNA604849	SAMN14000281	SWEnt-0978	SWEnt_0978	Enterococcus faecium	Canada/Alberta	Natural Water	CladeB	Feedlot C	S	S	S	S	I	S	S	S	S	S	S	S
SRR14026463	PRJNA604849	SAMN14000280	SWEnt-0980	SWEnt_0980	Enterococcus faecium	Canada/Alberta	Natural Water	Clade A	Feedlot C	S	S	S	R	I	S	S	S	I	S	S	S
SRR14026480	PRJNA604849	SAMN14000279	SWEnt-0984	SWEnt_0984	Enterococcus faecium	Canada/Alberta	Natural Water	Clade A	Feedlot C	S	S	S	S	I	S	S	S	S	S	S	S
SRR14026504	PRJNA604849	SAMN14000278	SWEnt-1012	SWEnt_1012	Enterococcus faecium	Canada/Alberta	Natural Water	CladeB	Feedlot A	S	S	S	S	R	S	S	S	S	S	S	S
SRR14026443	PRJNA604849	SAMN14000277	SWEnt-1013	SWEnt_1013	Enterococcus faecium	Canada/Alberta	Natural Water	CladeB	Feedlot A	S	S	S	S	S	S	S	S	S	S	S	S
SRR14026474	PRJNA604849	SAMN14000276	SWEnt-1077	SWEnt_1077	Enterococcus faecium	Canada/Alberta	Natural Water	Clade A	Feedlot C	S	S	S	S	I	S	S	S	S	S	S	S
SRR14026490	PRJNA604849	SAMN14000275	EntR-0194	EntR_0194	Enterococcus faecium	Canada/Alberta	Natural Water	Clade A	Feedlot C	S	S	S	R	R	S	S	S	I	I	S	S
SRR14026495	PRJNA604849	SAMN14000274	Ent-0332	Ent_0332	Enterococcus faecium	Canada/Alberta	Natural Water	Clade A	Feedlot C	S	S	S	R	I	S	S	S	S	S	S	S
SRR14026450	PRJNA604849	SAMN14000273	Ent-0336	Ent_0336	Enterococcus faecium	Canada/Alberta	Natural Water	CladeB	Feedlot C	S	S	S	S	R	S	S	S	S	I	S	S
SRR14026492	PRJNA604849	SAMN14000272	Ent-0013	Ent_0013	Enterococcus faecium	Canada/Alberta	Natural Water	CladeB	Feedlot A	S	S	S	S	R	S	S	S	S	S	S	S
SRR14026440	PRJNA604849	SAMN14000271	Ent-0086	Ent_0086	Enterococcus faecium	Canada/Alberta	Natural Water	Clade A	Feedlot A	S	S	S	R	R	S	S	S	S	S	S	S
SRR14022755	PRJNA604849	SAMN14000270	ES-C-ST001-07DEC15-0141E	0141E	Enterococcus faecium	Canada/Alberta	Wastewater Human	Clade A	Calgary	S	S	S	S	I	S	S	S	I	S	S	S
SRR14022743	PRJNA604849	SAMN14000269	ES-C-ST001-15JUN15-0096K	0096K	Enterococcus faecium	Canada/Alberta	Wastewater Human	CladeB	Calgary	S	S	S	I	R	S	S	S	S	I	S	S
SRR14022778	PRJNA604849	SAMN14000268	ES-C-ST001-01FEB16-0145I	0145I	Enterococcus faecium	Canada/Alberta	Wastewater Human	CladeB	Calgary	S	S	S	S	I	S	S	S	S	S	S	S
SRR14022761	PRJNA604849	SAMN14000266	ES-C-ST001-05OCT15-0134L	0134L	Enterococcus faecium	Canada/Alberta	Wastewater Human	Clade A	Calgary	S	S	S	I	R	S	S	S	S	S	R	S
SRR14022737	PRJNA604849	SAMN14000265	ES-C-ST001-05OCT15-0134E	0134E	Enterococcus faecium	Canada/Alberta	Wastewater Human	Clade A	Calgary	S	S	S	S	I	S	S	S	S	S	S	S
SRR14022739	PRJNA604849	SAMN14000264	ES-C-ST001-05OCT15-0134C	0134C	Enterococcus faecium	Canada/Alberta	Wastewater Human	CladeB	Calgary	S	S	S	S	I	S	S	S	S	S	S	S
SRR14022772	PRJNA604849	SAMN14000263	ES-C-ST001-05OCT15-0134B	0134B	Enterococcus faecium	Canada/Alberta	Wastewater Human	CladeB	Calgary	S	S	S	S	R	S	S	S	S	S	S	S
SRR14022767	PRJNA604849	SAMN14000262	ES-C-ST002-07DEC15-0142D	0142D	Enterococcus faecium	Canada/Alberta	Wastewater Human	CladeB	Calgary	S	S	S	I	I	S	S	S	S	S	S	S
SRR14022747	PRJNA604849	SAMN14000261	ES-C-ST001-27APR15-0081L	0081L	Enterococcus faecium	Canada/Alberta	Wastewater Human	Clade A	Calgary	S	S	S	S	R	S	S	S	I	I	S	S
SRR14022740	PRJNA604849	SAMN14000260	ES-C-ST001-27APR15-0081E	0081E	Enterococcus faecium	Canada/Alberta	Wastewater Human	Clade A	Calgary	S	S	S	I	S	S	S	S	I	S	S	S
SRR14022750	PRJNA604849	SAMN14000259	ES-C-ST002-01FEB16-0146D	0146D	Enterococcus faecium	Canada/Alberta	Wastewater Human	CladeB	Calgary	S	S	S	S	S	S	S	S	I	S	S	S
SRR14022781	PRJNA604849	SAMN14000258	ES-C-ST002-01FEB16-0146C	0146C	Enterococcus faecium	Canada/Alberta	Wastewater Human	CladeB	Calgary	S	S	S	S	R	S	S	S	S	S	S	S
SRR14022760	PRJNA604849	SAMN14000257	ES-C-ST002-01FEB16-0146B	0146B	Enterococcus faecium	Canada/Alberta	Wastewater Human	CladeB	Calgary	S	S	S	S	S	S	S	S	I	S	S	S
SRR14022749	PRJNA604849	SAMN14000251	ES-C-ST002-05OCT15-0135C	0135C	Enterococcus faecium	Canada/Alberta	Wastewater Human	Clade A	Calgary	S	S	S	S	I	S	S	S	I	S	S	S
SRR14022758	PRJNA604849	SAMN14000250	ES-C-ST002-05OCT15-0135B	0135B	Enterococcus faecium	Canada/Alberta	Wastewater Human	CladeB	Calgary	S	S	S	S	S	S	S	S	S	S	S	S
SRR14022734	PRJNA604849	SAMN14000249	ES-C-ST002-05OCT15-0135A	0135A	Enterococcus faecium	Canada/Alberta	Wastewater Human	Clade A	Calgary	S	S	S	S	I	S	S	S	S	S	S	S
SRR14022754	PRJNA604849	SAMN14000248	ES-C-ST001-25AUG15-0117M	0117M	Enterococcus faecium	Canada/Alberta	Wastewater Human	CladeB	Calgary	S	S	S	S	R	S	S	S	S	S	S	S
SRR14022736	PRJNA604849	SAMN14000247	ES-C-ST001-25AUG15-0117I	0117I	Enterococcus faecium	Canada/Alberta	Wastewater Human	Clade A	Calgary	S	S	S	R	R	S	S	S	I	S	S	S
SRR14022752	PRJNA604849	SAMN14000246	ES-C-ST001-25AUG15-0117E	0117E	Enterococcus faecium	Canada/Alberta	Wastewater Human	CladeB	Calgary	S	S	S	S	I	S	S	S	S	S	S	S
SRR14022774	PRJNA604849	SAMN14000245	ES-C-ST001-25AUG15-0117D	0117D	Enterococcus faecium	Canada/Alberta	Wastewater Human	CladeB	Calgary	S	S	S	S	R	S	S	S	S	S	S	S
SRR14022756	PRJNA604849	SAMN14000244	ES-C-ST001-25AUG15-0117B	0117B	Enterococcus faecium	Canada/Alberta	Wastewater Human	CladeB	Calgary	S	S	S	S	R	S	S	S	S	S	S	S
SRR14022762	PRJNA604849	SAMN14000243	ES-M-ST001-03MAY16-0152L	0152L	Enterococcus faecium	Canada/Alberta	Wastewater Human	CladeB	Medicine Hat	R	S	S	I	R	S	S	S	S	S	S	S
SRR14022782	PRJNA604849	SAMN14000242	ES-M-ST001-03MAY16-0152E	0152E	Enterococcus faecium	Canada/Alberta	Wastewater Human	Clade A	Medicine Hat	S	S	S	S	S	S	S	S	S	S	S	S
SRR14022779	PRJNA604849	SAMN14000241	ES-M-ST001-03MAY16-0152M	0152M	Enterococcus faecium	Canada/Alberta	Wastewater Human	CladeB	Medicine Hat	S	S	S	S	R	I	S	S	S	S	S	S
SRR14022783	PRJNA604849	SAMN14000240	ES-M-ST001-03MAY16-0152J	0152J	Enterococcus faecium	Canada/Alberta	Wastewater Human	CladeB	Medicine Hat	S	S	S	S	R	S	S	S	S	S	S	S
SRR14022771	PRJNA604849	SAMN14000238	ES-M-ST001-08MAR16-0147M	0147M	Enterococcus faecium	Canada/Alberta	Wastewater Human	Clade A	Medicine Hat	R	S	S	R	R	S	S	S	S	S	S	S
SRR14022735	PRJNA604849	SAMN14000237	ES-M-ST001-08MAR16-0147L	0147L	Enterococcus faecium	Canada/Alberta	Wastewater Human	CladeB	Medicine Hat	S	S	S	S	R	S	R	S	R	I	S	S
SRR14022753	PRJNA604849	SAMN14000236	ES-M-ST001-08MAR16-0147I	0147I	Enterococcus faecium	Canada/Alberta	Wastewater Human	CladeB	Medicine Hat	S	S	S	S	I	S	S	S	S	S	S	S
SRR14022770	PRJNA604849	SAMN14000235	ES-M-ST001-08MAR16-0147E	0147E	Enterococcus faecium	Canada/Alberta	Wastewater Human	CladeB	Medicine Hat	S	S	S	S	R	S	S	S	S	I	S	S
SRR14022765	PRJNA604849	SAMN14000234	ES-M-ST001-08MAR16-0147B	0147B	Enterococcus faecium	Canada/Alberta	Wastewater Human	CladeB	Medicine Hat	S	S	S	S	S	S	S	S	S	S	S	S
SRR14022780	PRJNA604849	SAMN14000233	ES-M-ST001-03NOV15-0137E	0137E	Enterococcus faecium	Canada/Alberta	Wastewater Human	CladeB	Medicine Hat	S	S	S	S	I	S	S	S	S	S	S	S
SRR14022742	PRJNA604849	SAMN14000232	ES-M-ST001-03NOV15-0137C	0137C	Enterococcus faecium	Canada/Alberta	Wastewater Human	Clade A	Medicine Hat	S	S	S	S	I	S	S	S	S	S	S	S
SRR14022745	PRJNA604849	SAMN14000231	ES-M-ST001-03NOV15-0137A	0137A	Enterococcus faecium	Canada/Alberta	Wastewater Human	Clade A	Medicine Hat	S	S	S	R	R	S	S	S	S	S	S	S
SRR14022763	PRJNA604849	SAMN14000230	ES-M-ST001-15SEP15-0124M	0124M	Enterococcus faecium	Canada/Alberta	Wastewater Human	CladeB	Medicine Hat	S	S	S	S	R	S	S	S	S	S	S	S
SRR14022744	PRJNA604849	SAMN14000229	ES-M-ST001-15SEP15-0124K	0124K	Enterococcus faecium	Canada/Alberta	Wastewater Human	CladeB	Medicine Hat	S	S	S	S	R	S	S	S	S	S	S	S
SRR14022746	PRJNA604849	SAMN14000228	ES-M-ST001-15SEP15-0124J	0124J	Enterococcus faecium	Canada/Alberta	Wastewater Human	CladeB	Medicine Hat	S	S	S	S	R	S	S	S	S	S	S	S
SRR14022775	PRJNA604849	SAMN14000227	ES-M-ST001-15SEP15-0124I	0124I	Enterococcus faecium	Canada/Alberta	Wastewater Human	CladeB	Medicine Hat	S	S	S	S	I	S	S	S	S	S	S	S
SRR14022768	PRJNA604849	SAMN14000226	ES-M-ST002-03NOV15-0138D	0138D	Enterococcus faecium	Canada/Alberta	Wastewater Human	Clade A	Medicine Hat	S	S	S	S	S	S	S	S	S	S	S	S
SRR14022773	PRJNA604849	SAMN14000225	ES-M-ST002-03NOV15-0138C	0138C	Enterococcus faecium	Canada/Alberta	Wastewater Human	CladeB	Medicine Hat	S	S	S	S	R	S	S	S	S	S	S	S
SRR14022777	PRJNA604849	SAMN14000224	ES-M-ST002-03NOV15-0138B	0138B	Enterococcus faecium	Canada/Alberta	Wastewater Human	Clade A	Medicine Hat	S	S	S	S	S	S	S	S	S	S	S	S
SRR14022766	PRJNA604849	SAMN14000223	ES-M-ST001-13OCT14-0050M	0050M	Enterococcus faecium	Canada/Alberta	Wastewater Human	CladeB	Medicine Hat	S	S	S	R	R	S	R	I	S	R	S	S
SRR14022769	PRJNA604849	SAMN14000222	ES-M-ST001-23NOV14-0060D	0060D	Enterococcus faecium	Canada/Alberta	Wastewater Human	Clade A	Medicine Hat	R	S	S	S	I	S	S	S	S	S	I	S
SRR14022776	PRJNA604849	SAMN14000221	ES-M-ST001-03MAR15-0067A	0067A	Enterococcus faecium	Canada/Alberta	Wastewater Human	Clade A	Medicine Hat	S	S	S	S	S	S	S	S	S	S	S	S
SRR14022751	PRJNA604849	SAMN14000220	ES-C-ST001-25AUG14-0039D	0039D	Enterococcus faecium	Canada/Alberta	Wastewater Human	Clade A	Calgary	S	S	S	S	I	I	S	S	S	S	S	S
SRR14022748	PRJNA604849	SAMN14000219	ES-C-ST001-25AUG14-0039E	0039E	Enterococcus faecium	Canada/Alberta	Wastewater Human	Clade A	Calgary	S	S	S	S	I	I	S	S	S	S	S	S
SRR14022738	PRJNA604849	SAMN14000218	ES-C-ST001-01FEB16-0145K	0145K	Enterococcus faecium	Canada/Alberta	Wastewater Human	CladeB	Calgary	S	S	S	S	R	I	S	S	S	S	S	S
SRR14022759	PRJNA604849	SAMN14000217	ES-C-ST001-01FEB16-0145J	0145J	Enterococcus faecium	Canada/Alberta	Wastewater Human	CladeB	Calgary	S	S	S	S	I	I	S	S	S	S	S	S
SRR14022741	PRJNA604849	SAMN14000216	ES-C-ST001-04JUL16-0154I	0154I	Enterococcus faecium	Canada/Alberta	Wastewater Human	CladeB	Calgary	S	S	S	S	I	S	S	S	S	S	S	S
SRR14022757	PRJNA604849	SAMN14000215	ES-C-ST001-05OCT15-0134A	0134A	Enterococcus faecium	Canada/Alberta	Wastewater Human	CladeB	Calgary	S	S	S	S	R	S	S	S	S	S	S	S
SRR14011014	PRJNA604849	SAMN14000214	HC_VRE0013	VRE0013	Enterococcus faecium	Canada/Alberta	Clinical	Clade A	Human clinical; CLS	R	R	I	S	R	S	S	S	R	S	S	S
SRR14010972	PRJNA604849	SAMN14000212	HC_VRE0011	VRE0011	Enterococcus faecium	Canada/Alberta	Clinical	Clade A	Human clinical; CLS	R	R	R	S	R	S	S	S	R	S	S	S
SRR14011021	PRJNA604849	SAMN14000211	HC_VRE0010	VRE0010	Enterococcus faecium	Canada/Alberta	Clinical	Clade A	Human clinical; CLS	R	R	S	S	R	S	S	S	R	S	S	S
SRR14011027	PRJNA604849	SAMN14000210	HC_VRE0009	VRE0009	Enterococcus faecium	Canada/Alberta	Clinical	Clade A	Human clinical; CLS	R	R	R	S	R	S	S	S	R	S	S	S
SRR14010950	PRJNA604849	SAMN14000209	HC_VRE0008	VRE0008	Enterococcus faecium	Canada/Alberta	Clinical	Clade A	Human clinical; CLS	R	R	I	S	R	S	S	S	R	S	S	S
SRR14010980	PRJNA604849	SAMN14000208	HC_VRE0007	VRE0007	Enterococcus faecium	Canada/Alberta	Clinical	Clade A	Human clinical; CLS	R	R	I	S	R	S	S	S	R	S	S	S
SRR14011008	PRJNA604849	SAMN14000207	HC_VRE0005	VRE0005	Enterococcus faecium	Canada/Alberta	Clinical	Clade A	Human clinical; CLS	R	R	R	S	R	S	S	S	R	S	S	S
SRR14010959	PRJNA604849	SAMN14000206	HC_VRE0003	VRE0003	Enterococcus faecium	Canada/Alberta	Clinical	Clade A	Human clinical; CLS	R	R	S	S	R	S	S	S	R	S	S	S
SRR14011023	PRJNA604849	SAMN14000205	HC_VRE0069	VRE0069	Enterococcus faecium	Canada/Alberta	Clinical	Clade A	Human clinical; CLS	R	R	R	S	R	S	S	S	R	S	S	S
SRR14011004	PRJNA604849	SAMN14000204	HC_VRE0068	VRE0068	Enterococcus faecium	Canada/Alberta	Clinical	Clade A	Human clinical; CLS	R	R	I	S	R	S	S	S	R	S	S	S
SRR14010974	PRJNA604849	SAMN14000203	HC_VRE0067	VRE0067	Enterococcus faecium	Canada/Alberta	Clinical	Clade A	Human clinical; CLS	R	R	I	I	R	S	R	S	R	S	S	S
SRR14011018	PRJNA604849	SAMN14000202	HC_VRE0066	VRE0066	Enterococcus faecium	Canada/Alberta	Clinical	Clade A	Human clinical; CLS	R	R	R	S	R	S	S	S	R	S	S	S
SRR14010995	PRJNA604849	SAMN14000201	HC_VRE0065	VRE0065	Enterococcus faecium	Canada/Alberta	Clinical	Clade A	Human clinical; CLS	R	R	S	S	R	S	S	S	R	S	S	S
SRR14011044	PRJNA604849	SAMN14000200	HC_VRE0064	VRE0064	Enterococcus faecium	Canada/Alberta	Clinical	Clade A	Human clinical; CLS	R	R	I	R	R	S	S	S	R	S	S	S
SRR14011036	PRJNA604849	SAMN14000199	HC_VRE0063	VRE0063	Enterococcus faecium	Canada/Alberta	Clinical	Clade A	Human clinical; CLS	R	R	S	S	R	S	S	S	R	S	S	S
SRR14010939	PRJNA604849	SAMN14000198	HC_VRE0062	VRE0062	Enterococcus faecium	Canada/Alberta	Clinical	Clade A	Human clinical; CLS	R	R	I	S	R	S	S	S	R	S	S	S
SRR14011010	PRJNA604849	SAMN14000197	HC_VRE0061	VRE0061	Enterococcus faecium	Canada/Alberta	Clinical	Clade A	Human clinical; CLS	R	R	R	S	R	S	S	S	R	S	S	S
SRR14010948	PRJNA604849	SAMN14000196	HC_VRE0059	VRE0059	Enterococcus faecium	Canada/Alberta	Clinical	Clade A	Human clinical; CLS	R	R	I	S	R	S	S	S	R	S	S	S
SRR14010963	PRJNA604849	SAMN14000195	HC_VRE0058	VRE0058	Enterococcus faecium	Canada/Alberta	Clinical	Clade A	Human clinical; CLS	R	R	R	S	R	S	S	S	R	S	S	S
SRR14010975	PRJNA604849	SAMN14000194	HC_VRE0057	VRE0057	Enterococcus faecium	Canada/Alberta	Clinical	Clade A	Human clinical; CLS	R	R	I	S	R	S	S	S	R	S	S	S
SRR14011001	PRJNA604849	SAMN14000193	HC_VRE0056	VRE0056	Enterococcus faecium	Canada/Alberta	Clinical	Clade A	Human clinical; CLS	R	R	R	S	R	S	R	S	R	I	S	S
SRR14010979	PRJNA604849	SAMN14000192	HC_VRE0055	VRE0055	Enterococcus faecium	Canada/Alberta	Clinical	Clade A	Human clinical; CLS	R	R	S	S	R	S	S	S	R	S	S	S
SRR14011028	PRJNA604849	SAMN14000191	HC_VRE0054	VRE0054	Enterococcus faecium	Canada/Alberta	Clinical	Clade A	Human clinical; CLS	R	R	I	S	R	S	S	S	R	S	S	S
SRR14010949	PRJNA604849	SAMN14000190	HC_VRE0053	VRE0053	Enterococcus faecium	Canada/Alberta	Clinical	Clade A	Human clinical; CLS	R	R	S	S	R	S	R	S	R	S	S	S
SRR14011017	PRJNA604849	SAMN14000188	HC_VRE0090	VRE0090	Enterococcus faecium	Canada/Alberta	Clinical	Clade A	Human clinical; CLS	R	S	S	S	I	S	S	S	R	S	S	S
SRR14010999	PRJNA604849	SAMN14000187	HC_VRE0074	VRE0074	Enterococcus faecium	Canada/Alberta	Clinical	Clade A	Human clinical; CLS	R	R	I	S	R	S	S	S	R	S	S	S
SRR14011037	PRJNA604849	SAMN14000186	HC_VRE0073	VRE0073	Enterococcus faecium	Canada/Alberta	Clinical	Clade A	Human clinical; CLS	R	R	R	S	R	S	S	S	R	S	S	S
SRR14010952	PRJNA604849	SAMN14000185	HC_VRE0072	VRE0072	Enterococcus faecium	Canada/Alberta	Clinical	Clade A	Human clinical; CLS	R	R	S	S	R	S	S	S	R	S	S	S
SRR14010961	PRJNA604849	SAMN14000184	HC_VRE0071	VRE0071	Enterococcus faecium	Canada/Alberta	Clinical	Clade A	Human clinical; CLS	R	R	I	R	R	S	R	S	R	S	S	S
SRR14011005	PRJNA604849	SAMN14000183	HC_VRE0070	VRE0070	Enterococcus faecium	Canada/Alberta	Clinical	Clade A	Human clinical; CLS	R	R	I	I	R	S	S	S	R	S	S	S
SRR14011024	PRJNA604849	SAMN14000182	HC_VRE0104	VRE0104	Enterococcus faecium	Canada/Alberta	Clinical	Clade A	Human clinical; CLS	R	R	I	S	R	S	S	S	R	S	S	S
SRR14011039	PRJNA604849	SAMN14000181	HC_VRE0103	VRE0103	Enterococcus faecium	Canada/Alberta	Clinical	Clade A	Human clinical; CLS	R	R	I	S	R	S	S	S	R	S	S	S
SRR14011003	PRJNA604849	SAMN14000180	HC_VRE0102	VRE0102	Enterococcus faecium	Canada/Alberta	Clinical	Clade A	Human clinical; CLS	R	R	R	S	R	S	S	S	R	S	S	S
SRR14010998	PRJNA604849	SAMN14000179	HC_VRE0100	VRE0100	Enterococcus faecium	Canada/Alberta	Clinical	Clade A	Human clinical; CLS	R	R	S	S	R	S	S	S	R	S	S	S
SRR14010956	PRJNA604849	SAMN14000178	HC_VRE0099	VRE0099	Enterococcus faecium	Canada/Alberta	Clinical	Clade A	Human clinical; CLS	R	R	S	S	R	S	S	S	R	S	S	S
SRR14010994	PRJNA604849	SAMN14000177	HC_VRE0098	VRE0098	Enterococcus faecium	Canada/Alberta	Clinical	Clade A	Human clinical; CLS	R	R	R	R	R	S	S	S	R	S	I	S
SRR14010978	PRJNA604849	SAMN14000176	HC_VRE0097	VRE0097	Enterococcus faecium	Canada/Alberta	Clinical	Clade A	Human clinical; CLS	R	R	I	S	R	S	S	S	R	S	S	S
SRR14011015	PRJNA604849	SAMN14000174	HC_VRE0095	VRE0095	Enterococcus faecium	Canada/Alberta	Clinical	Clade A	Human clinical; CLS	R	R	S	S	R	S	S	S	R	S	S	S
SRR14011033	PRJNA604849	SAMN14000173	HC_VRE0094	VRE0094	Enterococcus faecium	Canada/Alberta	Clinical	Clade A	Human clinical; CLS	R	R	R	R	R	R	S	S	R	S	S	S
SRR14010954	PRJNA604849	SAMN14000172	HC_VRE0093	VRE0093	Enterococcus faecium	Canada/Alberta	Clinical	Clade A	Human clinical; CLS	R	R	S	S	R	S	S	S	R	S	S	S
SRR14010993	PRJNA604849	SAMN14000171	HC_VRE0092	VRE0092	Enterococcus faecium	Canada/Alberta	Clinical	Clade A	Human clinical; CLS	R	R	R	S	R	S	S	S	R	S	S	S
SRR14010969	PRJNA604849	SAMN14000170	HC_VRE0089	VRE0089	Enterococcus faecium	Canada/Alberta	Clinical	Clade A	Human clinical; CLS	R	R	R	R	R	S	S	S	R	S	S	S
SRR14010947	PRJNA604849	SAMN14000169	HC_VRE0088	VRE0088	Enterococcus faecium	Canada/Alberta	Clinical	Clade A	Human clinical; CLS	R	R	I	S	R	S	S	S	R	S	S	S
SRR14011025	PRJNA604849	SAMN14000168	HC_VRE0087	VRE0087	Enterococcus faecium	Canada/Alberta	Clinical	Clade A	Human clinical; CLS	R	R	R	S	R	S	R	S	R	I	S	S
SRR14011040	PRJNA604849	SAMN14000167	HC_VRE0086	VRE0086	Enterococcus faecium	Canada/Alberta	Clinical	Clade A	Human clinical; CLS	R	R	R	S	R	S	S	S	R	S	S	S
SRR14011026	PRJNA604849	SAMN14000166	HC_VRE0085	VRE0085	Enterococcus faecium	Canada/Alberta	Clinical	Clade A	Human clinical; CLS	R	R	R	S	R	S	S	S	R	S	S	S
SRR14011032	PRJNA604849	SAMN14000165	HC_VRE0160	VRE 0160	Enterococcus faecium	Canada/Alberta	Clinical	Clade A	Human clinical; CLS	R	R	R	S	R	S	S	S	R	S	S	S
SRR14011006	PRJNA604849	SAMN14000164	HC_VRE0162	VRE 0162	Enterococcus faecium	Canada/Alberta	Clinical	Clade A	Human clinical; CLS	R	R	R	S	R	S	S	S	R	S	S	S
SRR14011011	PRJNA604849	SAMN14000163	HC_VRE0075	VRE0075	Enterococcus faecium	Canada/Alberta	Clinical	Clade A	Human clinical; CLS	R	R	R	S	R	S	S	S	R	S	S	S
SRR14010958	PRJNA604849	SAMN14000162	HC_VRE0076	VRE0076	Enterococcus faecium	Canada/Alberta	Clinical	Clade A	Human clinical; CLS	R	R	I	S	R	S	S	S	R	S	S	S
SRR14011035	PRJNA604849	SAMN14000161	HC_VRE0077	VRE0077	Enterococcus faecium	Canada/Alberta	Clinical	Clade A	Human clinical; CLS	R	R	R	S	R	S	S	S	R	S	S	S
SRR14010983	PRJNA604849	SAMN14000160	HC_VRE0078		Enterococcus faecium	Canada/Alberta	Clinical	Clade A
SRR14010988	PRJNA604849	SAMN14000159	HC_VRE0080	VRE0080	Enterococcus faecium	Canada/Alberta	Clinical	Clade A	Human clinical; CLS	R	S	S	S	R	S	S	S	R	S	S	S
SRR14010989	PRJNA604849	SAMN14000158	HC_VRE0081	VRE0081	Enterococcus faecium	Canada/Alberta	Clinical	Clade A	Human clinical; CLS	R	R	I	S	R	S	S	S	R	S	S	S
SRR14010935	PRJNA604849	SAMN14000156	HC_VRE0083	VRE0083	Enterococcus faecium	Canada/Alberta	Clinical	Clade A	Human clinical; CLS	R	R	R	S	R	S	R	S	R	I	S	S
SRR14010943	PRJNA604849	SAMN14000150	HC_VRE0142	VRE 0142	Enterococcus faecium	Canada/Alberta	Clinical	Clade A	Human clinical; CLS	R	R	R	S	R	S	S	S	R	S	S	S
SRR14011000	PRJNA604849	SAMN14000149	HC_VRE0145	VRE 0145	Enterococcus faecium	Canada/Alberta	Clinical	Clade A	Human clinical; CLS	R	R	R	S	R	S	S	S	R	S	S	S
SRR14010938	PRJNA604849	SAMN14000148	HC_VRE0146	VRE 0146	Enterococcus faecium	Canada/Alberta	Clinical	Clade A	Human clinical; CLS	R	R	I	S	R	S	S	S	R	S	S	S
SRR14010937	PRJNA604849	SAMN14000147	HC_VRE0147	VRE 0147	Enterococcus faecium	Canada/Alberta	Clinical	Clade A	Human clinical; CLS	R	R	I	S	R	S	S	S	R	S	S	S
SRR14010951	PRJNA604849	SAMN14000146	HC_VRE0148	VRE 0148	Enterococcus faecium	Canada/Alberta	Clinical	Clade A	Human clinical; CLS	R	R	I	S	R	S	S	S	R	S	S	S
SRR14011029	PRJNA604849	SAMN14000145	HC_VRE0149	VRE 0149	Enterococcus faecium	Canada/Alberta	Clinical	Clade A	Human clinical; CLS	R	R	I	S	R	I	S	S	R	S	S	S
SRR14010960	PRJNA604849	SAMN14000144	HC_VRE0150	VRE 0150	Enterococcus faecium	Canada/Alberta	Clinical	Clade A	Human clinical; CLS	R	R	R	S	R	S	S	S	R	S	S	S
SRR14011007	PRJNA604849	SAMN14000143	HC_VRE0151	VRE 0151	Enterococcus faecium	Canada/Alberta	Clinical	Clade A	Human clinical; CLS	R	R	I	S	R	S	S	S	R	S	S	S
SRR14010973	PRJNA604849	SAMN14000142	HC_VRE0152	VRE 0152	Enterococcus faecium	Canada/Alberta	Clinical	Clade A	Human clinical; CLS	R	R	I	S	R	I	S	S	R	S	S	S
SRR14010941	PRJNA604849	SAMN14000141	HC_VRE0154	VRE 0154	Enterococcus faecium	Canada/Alberta	Clinical	Clade A	Human clinical; CLS	R	R	I	S	R	S	S	S	R	S	S	S
SRR14010970	PRJNA604849	SAMN14000140	HC_VRE0156	VRE 0156	Enterococcus faecium	Canada/Alberta	Clinical	Clade A	Human clinical; CLS	R	R	R	S	R	S	S	S	R	I	S	S
SRR14010966	PRJNA604849	SAMN14000139	HC_VRE0157	VRE 0157	Enterococcus faecium	Canada/Alberta	Clinical	Clade A	Human clinical; CLS	R	R	I	S	R	S	S	S	R	S	S	S
SRR14010957	PRJNA604849	SAMN14000138	HC_VRE0158	VRE 0158	Enterococcus faecium	Canada/Alberta	Clinical	Clade A	Human clinical; CLS	R	R	I	S	R	S	S	S	R	S	S	S
SRR14010991	PRJNA604849	SAMN14000137	HC_VRE0159	VRE 0159	Enterococcus faecium	Canada/Alberta	Clinical	Clade A	Human clinical; CLS	R	R	I	S	R	S	S	S	R	S	S	S
SRR14010987	PRJNA604849	SAMN14000136	HC_VRE0052	VRE0052	Enterococcus faecium	Canada/Alberta	Clinical	Clade A	Human clinical; CLS	R	R	I	S	R	S	S	S	R	S	S	S
SRR14010996	PRJNA604849	SAMN14000135	HC_VRE0049	VRE0049	Enterococcus faecium	Canada/Alberta	Clinical	Clade A	Human clinical; CLS	R	R	R	S	R	S	R	S	R	S	S	S
SRR14011031	PRJNA604849	SAMN14000134	HC_VRE0017	VRE0017	Enterococcus faecium	Canada/Alberta	Clinical	Clade A	Human clinical; CLS	R	R	I	S	R	S	S	S	R	S	S	S
SRR14011009	PRJNA604849	SAMN14000133	HC_VRE0016	VRE0016	Enterococcus faecium	Canada/Alberta	Clinical	Clade A	Human clinical; CLS	R	R	R	S	R	S	S	S	R	S	S	S
SRR14010982	PRJNA604849	SAMN14000132	HC_VRE0015	VRE0015	Enterococcus faecium	Canada/Alberta	Clinical	Clade A	Human clinical; CLS	R	R	S	S	R	S	S	S	R	S	S	S
SRR14010934	PRJNA604849	SAMN14000130	HC_VRE0038	VRE0038	Enterococcus faecium	Canada/Alberta	Clinical	Clade A	Human clinical; CLS	R	R	I	S	R	S	S	S	R	S	S	S
SRR14010967	PRJNA604849	SAMN14000129	HC_VRE0037	VRE0037	Enterococcus faecium	Canada/Alberta	Clinical	Clade A	Human clinical; CLS	R	R	R	I	R	S	S	S	R	S	S	S
SRR14010992	PRJNA604849	SAMN14000127	HC_VRE0035	VRE0035	Enterococcus faecium	Canada/Alberta	Clinical	Clade A	Human clinical; CLS	R	R	R	R	R	S	S	S	R	S	S	S
SRR14011043	PRJNA604849	SAMN14000126	HC_VRE0034	VRE0034	Enterococcus faecium	Canada/Alberta	Clinical	Clade A	Human clinical; CLS	R	R	R	S	R	S	S	S	R	S	S	S
SRR14010944	PRJNA604849	SAMN14000125	HC_VRE0033	VRE0033	Enterococcus faecium	Canada/Alberta	Clinical	Clade A	Human clinical; CLS	R	R	R	S	R	S	S	S	R	S	S	S
SRR14010965	PRJNA604849	SAMN14000124	HC_VRE0032	VRE0032	Enterococcus faecium	Canada/Alberta	Clinical	Clade A	Human clinical; CLS	R	R	R	S	R	S	S	S	R	S	S	S
SRR14011034	PRJNA604849	SAMN14000123	HC_VRE0031	VRE0031	Enterococcus faecium	Canada/Alberta	Clinical	Clade A	Human clinical; CLS	R	R	R	R	R	S	S	S	R	S	I	S
SRR14011012	PRJNA604849	SAMN14000121	HC_VRE0029	VRE0029	Enterococcus faecium	Canada/Alberta	Clinical	Clade A	Human clinical; CLS	R	R	R	S	R	S	S	S	R	R	S	S
SRR14010997	PRJNA604849	SAMN14000120	HC_VRE0028	VRE0028	Enterococcus faecium	Canada/Alberta	Clinical	Clade A	Human clinical; CLS	R	R	R	S	R	S	S	S	R	S	S	S
SRR14011013	PRJNA604849	SAMN14000119	HC_VRE0027	VRE0027	Enterococcus faecium	Canada/Alberta	Clinical	Clade A	Human clinical; CLS	R	R	I	S	R	S	S	S	R	S	S	S
SRR14011041	PRJNA604849	SAMN14000118	HC_VRE0026	VRE0026	Enterococcus faecium	Canada/Alberta	Clinical	Clade A	Human clinical; CLS	R	R	I	S	R	S	S	S	R	S	S	S
SRR14011016	PRJNA604849	SAMN14000117	HC_VRE0025	VRE0025	Enterococcus faecium	Canada/Alberta	Clinical	Clade A	Human clinical; CLS	R	R	S	S	R	S	S	S	R	S	S	S
SRR14010940	PRJNA604849	SAMN14000116	HC_VRE0024	VRE0024	Enterococcus faecium	Canada/Alberta	Clinical	Clade A	Human clinical; CLS	R	R	I	S	R	S	S	S	R	S	S	S
SRR14010945	PRJNA604849	SAMN14000115	HC_VRE0023	VRE0023	Enterococcus faecium	Canada/Alberta	Clinical	Clade A	Human clinical; CLS	R	R	R	I	R	S	R	S	R	S	S	S
SRR14011038	PRJNA604849	SAMN14000113	HC_VRE0021	VRE0021	Enterococcus faecium	Canada/Alberta	Clinical	Clade A	Human clinical; CLS	R	R	R	R	R	S	S	S	R	S	S	S
SRR14010981	PRJNA604849	SAMN14000112	HC_VRE0020	VRE0020	Enterococcus faecium	Canada/Alberta	Clinical	Clade A	Human clinical; CLS	R	R	S	S	R	S	S	S	R	S	S	S
SRR14011002	PRJNA604849	SAMN14000111	HC_VRE0019	VRE0019	Enterococcus faecium	Canada/Alberta	Clinical	Clade A	Human clinical; CLS	R	R	R	I	R	S	S	S	R	S	I	S
SRR14010990	PRJNA604849	SAMN14000110	HC_VRE0018	VRE0018	Enterococcus faecium	Canada/Alberta	Clinical	Clade A	Human clinical; CLS	R	R	S	S	R	S	S	S	R	S	S	S
SRR14010985	PRJNA604849	SAMN14000108	HC_VRE0040	VRE0040	Enterococcus faecium	Canada/Alberta	Clinical	Clade A	Human clinical; CLS	R	R	S	S	R	I	S	S	R	S	S	S
SRR14010946	PRJNA604849	SAMN14000107	HC_VRE0043	VRE0043	Enterococcus faecium	Canada/Alberta	Clinical	Clade A	Human clinical; CLS	R	R	R	I	R	S	S	S	R	S	R	S
SRR14010942	PRJNA604849	SAMN14000106	HC_VRE0044	VRE0044	Enterococcus faecium	Canada/Alberta	Clinical	Clade A	Human clinical; CLS	R	R	R	S	R	S	R	S	R	S	S	S
SRR14010984	PRJNA604849	SAMN14000105	HC_VRE0045	VRE0045	Enterococcus faecium	Canada/Alberta	Clinical	Clade A	Human clinical; CLS	R	R	S	S	R	S	S	S	R	S	S	S
SRR14010968	PRJNA604849	SAMN14000104	HC_VRE0047	VRE0047	Enterococcus faecium	Canada/Alberta	Clinical	Clade A	Human clinical; CLS	R	R	S	S	R	S	S	S	R	S	S	S
SRR14010955	PRJNA604849	SAMN14000102	HC_VRE0050	VRE0050	Enterococcus faecium	Canada/Alberta	Clinical	Clade A	Human clinical; CLS	R	R	S	S	R	S	S	S	R	S	S	S
SRR14010962	PRJNA604849	SAMN14000101	HC_VRE0051	VRE0051	Enterococcus faecium	Canada/Alberta	Clinical	Clade A	Human clinical; CLS	R	R	I	S	R	S	S	S	R	S	S	S
SRR14026527	PRJNA604849	SAMN14000099	HC_NS0441	NS0441	Enterococcus faecium	Canada/Alberta	Clinical	CladeB	Human clinical; CLS	S	S	S	S	I	S	S	S	S	S	S	S
SRR14026510	PRJNA604849	SAMN14000098	HC_NS0216	NS0216	Enterococcus faecium	Canada/Alberta	Clinical	Clade A	Human clinical; CLS	R	S	S	S	R	S	S	S	R	S	S	S
SRR14026523	PRJNA604849	SAMN14000097	HC_NS0176	NS0176	Enterococcus faecium	Canada/Alberta	Clinical	Clade A	Human clinical; CLS	R	S	S	S	R	S	S	S	R	S	I	S
SRR14026511	PRJNA604849	SAMN14000096	HC_NS0590	NS0590	Enterococcus faecium	Canada/Alberta	Clinical	CladeB	Human clinical; CLS	S	S	S	S	R	S	S	S	S	S	S	S
SRR14026551	PRJNA604849	SAMN14000095	HC_NS0554	NS0554	Enterococcus faecium	Canada/Alberta	Clinical	Clade A	Human clinical; CLS	R	S	S	I	R	S	S	S	I	S	R	S
SRR14026553	PRJNA604849	SAMN14000092	HC_NS0721	NS0721	Enterococcus faecium	Canada/Alberta	Clinical	Clade A	Human clinical; CLS	R	S	S	R	I	S	S	S	R	S	S	S
SRR14026534	PRJNA604849	SAMN14000091	HC_NS1050	NS1050	Enterococcus faecium	Canada/Alberta	Clinical	Clade A	Human clinical; CLS	R	S	S	S	R	S	S	S	R	S	S	S
SRR14026539	PRJNA604849	SAMN14000090	HC_NS1042		Enterococcus faecium	Canada/Alberta	Clinical	Clade A
SRR14026529	PRJNA604849	SAMN14000089	HC_NS1001	NS1001	Enterococcus faecium	Canada/Alberta	Clinical	Clade A	Human clinical; CLS	R	S	S	S	R	S	S	S	R	S	I	S
SRR14026516	PRJNA604849	SAMN14000088	HC_NS0972	NS0972	Enterococcus faecium	Canada/Alberta	Clinical	Clade A	Human clinical; CLS	R	S	S	R	R	S	S	S	R	S	S	S
SRR14026554	PRJNA604849	SAMN14000087	HC_NS0940	NS0940	Enterococcus faecium	Canada/Alberta	Clinical	Clade A	Human clinical; CLS	R	S	S	S	R	S	S	S	R	S	S	S
SRR14026517	PRJNA604849	SAMN14000086	HC_NS0794	NS0794	Enterococcus faecium	Canada/Alberta	Clinical	Clade A	Human clinical; CLS	R	S	S	S	R	S	S	S	R	S	S	S
SRR14026555	PRJNA604849	SAMN14000085	HC_NS0790	NS0790	Enterococcus faecium	Canada/Alberta	Clinical	Clade A	Human clinical; CLS	R	S	S	S	R	S	S	S	R	S	S	S
SRR14026535	PRJNA604849	SAMN14000084	HC_NS1689	NS1689	Enterococcus faecium	Canada/Alberta	Clinical	Clade A	Human clinical; CLS	R	S	S	I	R	S	R	S	R	S	R	S
SRR14026519	PRJNA604849	SAMN14000083	HC_NS1659	NS1659	Enterococcus faecium	Canada/Alberta	Clinical	Clade A	Human clinical; CLS	R	S	S	S	I	S	S	S	R	S	S	S
SRR14026530	PRJNA604849	SAMN14000082	HC_NS1531	NS1531	Enterococcus faecium	Canada/Alberta	Clinical	Clade A	Human clinical; CLS	R	S	S	R	R	S	R	S	R	S	S	S
SRR14026515	PRJNA604849	SAMN14000081	HC_NS1359	NS1359	Enterococcus faecium	Canada/Alberta	Clinical	Clade A	Human clinical; CLS	R	S	S	I	I	I	S	S	R	S	S	S
SRR14026552	PRJNA604849	SAMN14000080	HC_NS1332	NS1332	Enterococcus faecium	Canada/Alberta	Clinical	CladeB	Human clinical; CLS	R	S	S	S	I	I	S	S	R	S	S	S
SRR14026550	PRJNA604849	SAMN14000078	HC_SS0003	SS 0003	Enterococcus faecium	Canada/Alberta	Clinical	Clade A	Human clinical; CLS	R	S	S	S	R	I	S	S	R	S	S	S
SRR14026542	PRJNA604849	SAMN14000077	HC_SS0046	SS 0046	Enterococcus faecium	Canada/Alberta	Clinical	Clade A	Human clinical; CLS	R	S	S	R	R	S	S	S	S	I	R	S
SRR14026544	PRJNA604849	SAMN14000076	HC_NS0120	NS0120	Enterococcus faecium	Canada/Alberta	Clinical	CladeB	Human clinical; CLS	S	S	S	S	I	S	S	S	R	S	S	S
SRR14026509	PRJNA604849	SAMN14000075	HC_NS0215	NS0215	Enterococcus faecium	Canada/Alberta	Clinical	CladeB	Human clinical; CLS	S	S	S	S	R	S	S	S	S	S	S	S
SRR14026548	PRJNA604849	SAMN14000074	HC_SS0013	SS 0013	Enterococcus faecium	Canada/Alberta	Clinical	Clade A	Human clinical; CLS	S	S	S	S	I	R	S	S	I	I	S	S
SRR14026514	PRJNA604849	SAMN14000073	HC_SS0015	SS 0015	Enterococcus faecium	Canada/Alberta	Clinical	Clade A	Human clinical; CLS	R	S	S	R	R	R	S	S	R	S	S	S
SRR14026547	PRJNA604849	SAMN14000072	HC_SS0018	SS 0018	Enterococcus faecium	Canada/Alberta	Clinical	CladeB	Human clinical; CLS	S	S	S	S	R	R	S	S	S	S	S	S
SRR14026521	PRJNA604849	SAMN14000071	HC_SS0024	SS 0024	Enterococcus faecium	Canada/Alberta	Clinical	Clade A	Human clinical; CLS	R	S	S	S	R	S	S	S	R	S	S	S
SRR14026518	PRJNA604849	SAMN14000070	HC_SS0026		Enterococcus faecium	Canada/Alberta	Clinical	Clade A
SRR14026538	PRJNA604849	SAMN14000069	HC_SS0036	SS 0036	Enterococcus faecium	Canada/Alberta	Clinical	Clade A	Human clinical; CLS	R	S	S	I	S	R	R	S	R	S	S	S
SRR14026524	PRJNA604849	SAMN14000067	HC_NS210	NS0210	Enterococcus faecium	Canada/Alberta	Clinical	CladeB	Human clinical; CLS	S	S	S	S	I	S	S	S	S	S	S	S
SRR14026526	PRJNA604849	SAMN14000066	HC_NS0211	NS0211	Enterococcus faecium	Canada/Alberta	Clinical	CladeB	Human clinical; CLS	S	S	S	S	S	S	S	S	S	S	S	S
SRR14026545	PRJNA604849	SAMN14000065	HC_NS564	NS0564	Enterococcus faecium	Canada/Alberta	Clinical	Clade A	Human clinical; CLS	R	S	S	S	S	S	R	S	R	R	S	S
SRR14026513	PRJNA604849	SAMN14000064	CB_0139J	0139J	Enterococcus faecium	Canada/Alberta	Wastewater Agr.	Clade A	Feedlot D	S	S	S	R	R	S	S	S	S	S	S	S
SRR14026512	PRJNA604849	SAMN14000063	CB_0104A	0104A	Enterococcus faecium	Canada/Alberta	Wastewater Agr.	Clade A	Feedlot D	S	S	S	R	R	S	S	S	S	S	S	S
SRR14026532	PRJNA604849	SAMN14000062	CB_0121K	0121K	Enterococcus faecium	Canada/Alberta	Wastewater Agr.	Clade A	Feedlot B	S	S	S	R	R	S	S	S	S	S	R	S
SRR14026549	PRJNA604849	SAMN14000061	CB_0093J	0093J	Enterococcus faecium	Canada/Alberta	Wastewater Agr.	Clade A	Feedlot D	S	S	S	R	R	S	S	S	I	S	S	S
SRR14026522	PRJNA604849	SAMN14000060	CB_0069I	0069I	Enterococcus faecium	Canada/Alberta	Wastewater Agr.	Clade A	Feedlot D	S	S	S	R	R	S	S	S	I	S	S	S
SRR14026465	PRJNA604849	SAMN14000058	CB_0183	Ent_0183	Enterococcus faecium	Canada/Alberta	Natural Water	Clade A	Feedlot A	S	S	S	S	I	S	S	S	S	I	S	S
SRR14026493	PRJNA604849	SAMN14000057	CB_0182	EntR_0182	Enterococcus faecium	Canada/Alberta	Wastewater Agr.	CladeB	Feedlot A	S	S	S	R	R	S	S	S	S	R	S	S
SRR14026485	PRJNA604849	SAMN14000056	CB_0158	EntR_0158	Enterococcus faecium	Canada/Alberta	Wastewater Agr.	Clade A	Feedlot A	S	S	S	S	R	S	S	S	I	S	S	S
SRR14026506	PRJNA604849	SAMN14000055	CB_0150	EntR_0150	Enterococcus faecium	Canada/Alberta	Wastewater Agr.	Clade A	Feedlot C	S	S	S	R	R	S	S	S	S	I	S	S
SRR14026461	PRJNA604849	SAMN14000054	CB_1216	SWEnt_1216	Enterococcus faecium	Canada/Alberta	Wastewater Agr.	CladeB	Feedlot C	S	S	S	R	I	S	S	S	S	S	S	S
SRR14026475	PRJNA604849	SAMN14000053	CB_1210	SWEnt_1210	Enterococcus faecium	Canada/Alberta	Wastewater Agr.	CladeB	Feedlot C	S	S	S	S	R	S	S	S	S	S	S	S
SRR14026454	PRJNA604849	SAMN14000052	CB_1208	SWEnt_1208	Enterococcus faecium	Canada/Alberta	Wastewater Agr.	CladeB	Feedlot C	S	S	S	S	S	S	S	S	S	S	S	S
SRR14026497	PRJNA604849	SAMN14000051	CB_0396	SWEntR_0396	Enterococcus faecium	Canada/Alberta	Wastewater Agr.	Clade A	Feedlot A	S	S	S	R	R	S	S	S	S	I	R	S
SRR14026449	PRJNA604849	SAMN14000050	CB_0386	SWEntR_0386	Enterococcus faecium	Canada/Alberta	Wastewater Agr.	CladeB	Feedlot C	S	S	S	I	R	S	S	S	S	I	S	S
SRR14026468	PRJNA604849	SAMN14000049	CB_0385	SWEntR_0385	Enterococcus faecium	Canada/Alberta	Wastewater Agr.	CladeB	Feedlot C	S	S	S	S	R	S	S	S	S	I	S	S
SRR14026458	PRJNA604849	SAMN14000048	CB_0383	SWEntR_0383	Enterococcus faecium	Canada/Alberta	Wastewater Agr.	CladeB	Feedlot C	S	S	S	I	R	S	S	S	S	I	S	S
SRR14026505	PRJNA604849	SAMN14000047	CB_0379	SWEntR_0379	Enterococcus faecium	Canada/Alberta	Wastewater Agr.	CladeB	Feedlot C	S	S	S	I	R	S	S	S	S	R	S	S
SRR14026507	PRJNA604849	SAMN14000046	CB_0348	SWEntR_0348	Enterococcus faecium	Canada/Alberta	Wastewater Agr.	CladeB	Feedlot C	S	S	S	R	R	S	S	S	S	R	S	S
SRR14026464	PRJNA604849	SAMN14000045	CB_0338	SWEntR_0338	Enterococcus faecium	Canada/Alberta	Wastewater Agr.	CladeB	Feedlot C	S	S	S	I	R	S	S	S	S	I	S	S
SRR14026470	PRJNA604849	SAMN14000044	CB_0309	SWEntR_0309	Enterococcus faecium	Canada/Alberta	Wastewater Agr.	Clade A	Feedlot C	S	S	S	R	R	S	S	S	S	S	S	S
SRR14026479	PRJNA604849	SAMN14000043	CB_0303	SWEntR_0303	Enterococcus faecium	Canada/Alberta	Wastewater Agr.	CladeB	Feedlot C	S	S	S	I	R	S	S	S	S	I	S	S
SRR14026466	PRJNA604849	SAMN14000042	CB_0235	SWEntR_0235	Enterococcus faecium	Canada/Alberta	Wastewater Agr.	CladeB	Feedlot C	S	S	S	S	R	S	S	S	S	I	S	S
SRR14026481	PRJNA604849	SAMN14000041	CB_0048	SWEntR_0048	Enterococcus faecium	Canada/Alberta	Wastewater Agr.	Clade A	Feedlot C	S	S	S	R	R	S	S	S	S	I	S	S
SRR14026533	PRJNA604849	SAMN14000040	CB_0127I	0127I	Enterococcus faecium	Canada/Alberta	Wastewater Agr.	Clade A	Feedlot D	S	S	S	R	R	S	S	S	S	S	S	S
SRR14026499	PRJNA604849	SAMN14000039	CB_0179	Ent_0179	Enterococcus faecium	Canada/Alberta	Wastewater Agr.	CladeB	Feedlot A	S	S	S	S	I	S	S	S	I	S	S	S
SRR14026502	PRJNA604849	SAMN14000038	CB_0932	SWEnt_0932	Enterococcus faecium	Canada/Alberta	Wastewater Agr.	CladeB	Feedlot A	S	S	S	S	R	S	S	S	S	S	S	S
SRR14026456	PRJNA604849	SAMN14000037	CB_0933	SWEnt_0933	Enterococcus faecium	Canada/Alberta	Wastewater Agr.	Clade A	Feedlot A	S	S	S	R	I	S	S	S	I	S	S	S
SRR14026442	PRJNA604849	SAMN14000036	CB_0225	SWEntR_0225	Enterococcus faecium	Canada/Alberta	Wastewater Agr.	Clade A	Feedlot A	S	S	S	R	R	S	S	S	R	S	S	S
SRR14024950	PRJNA604849	SAMN14000035	FC_0142B	0142B	Enterococcus faecium	Canada/Alberta	Agriculture	CladeB	Feedlot A	S	S	S	R	R	R	S	S	R	I	S	S
SRR14024989	PRJNA604849	SAMN14000033	FC_0493A	0493A	Enterococcus faecium	Canada/Alberta	Agriculture	CladeB	Feedlot A	S	S	S	S	R	I	S	S	S	S	S	S
SRR14024988	PRJNA604849	SAMN14000032	FC_0280B	0280B	Enterococcus faecium	Canada/Alberta	Agriculture	CladeB	Feedlot A	S	S	S	S	I	R	S	S	S	S	S	S
SRR14024954	PRJNA604849	SAMN14000031	FC_0278B	0278B	Enterococcus faecium	Canada/Alberta	Agriculture	CladeB	Feedlot A	S	S	S	S	I	I	S	S	S	S	S	S
SRR14025003	PRJNA604849	SAMN14000029	FC_0064E	0064E	Enterococcus faecium	Canada/Alberta	Agriculture	CladeB	Feedlot A	S	S	S	R	I	R	S	S	S	S	S	S
SRR14024948	PRJNA604849	SAMN14000027	FC_0811C	0811C	Enterococcus faecium	Canada/Alberta	Agriculture	Clade A	Feedlot A	S	S	S	R	R	S	S	S	S	S	S	S
SRR14024964	PRJNA604849	SAMN14000025	FC_0512A	0512A	Enterococcus faecium	Canada/Alberta	Agriculture	CladeB	Feedlot C	S	S	S	R	R	R	S	S	S	S	S	S
SRR14025000	PRJNA604849	SAMN14000024	FC_0221I	0221I	Enterococcus faecium	Canada/Alberta	Agriculture	Clade A	Feedlot C	S	S	S	R	R	R	S	I	I	I	I	S
SRR14024980	PRJNA604849	SAMN14000023	FC_0113I	0113I	Enterococcus faecium	Canada/Alberta	Agriculture	Clade A	Feedlot B	S	S	S	R	R	S	S	S	S	S	R	S
SRR14024952	PRJNA604849	SAMN14000022	FC_0103C	0103C	Enterococcus faecium	Canada/Alberta	Agriculture	CladeB	Feedlot B	S	S	S	S	S	R	S	S	S	S	S	S
SRR14024983	PRJNA604849	SAMN14000021	FC_0035L	0035L	Enterococcus faecium	Canada/Alberta	Agriculture	Clade A	Feedlot B	S	S	S	R	R	R	S	S	S	I	I	S
SRR14024971	PRJNA604849	SAMN14000020	FC_0035D	0035D	Enterococcus faecium	Canada/Alberta	Agriculture	Clade A	Feedlot B	S	S	S	R	I	R	S	S	S	S	S	S
SRR14024958	PRJNA604849	SAMN14000019	FC_0035B	0035B	Enterococcus faecium	Canada/Alberta	Agriculture	CladeB	Feedlot B	S	S	S	I	S	S	S	S	S	S	S	S
SRR14024973	PRJNA604849	SAMN14000018	FC_0029B	0029B	Enterococcus faecium	Canada/Alberta	Agriculture	CladeB	Feedlot B	S	S	S	I	S	S	S	S	S	I	S	S
SRR14024961	PRJNA604849	SAMN14000017	FC_0029A	0029A	Enterococcus faecium	Canada/Alberta	Agriculture	Clade A	Feedlot B	S	S	S	S	I	S	S	S	S	S	S	S
SRR14024949	PRJNA604849	SAMN14000016	FC_0021A	0021A	Enterococcus faecium	Canada/Alberta	Agriculture	CladeB	Feedlot B	S	S	S	I	S	I	S	S	S	I	S	S
SRR14024978	PRJNA604849	SAMN14000015	FC_0826B	0826B	Enterococcus faecium	Canada/Alberta	Agriculture	Clade A	Feedlot B	S	S	S	R	R	I	S	I	I	S	S	S
SRR14024975	PRJNA604849	SAMN14000014	FC_0710J	0710J	Enterococcus faecium	Canada/Alberta	Agriculture	Clade A	Feedlot C	R	S	S	R	R	I	S	S	S	I	S	S
SRR14024990	PRJNA604849	SAMN14000013	FC_0606J	0606J	Enterococcus faecium	Canada/Alberta	Agriculture	Clade A	Feedlot B	S	S	S	R	R	I	S	I	I	I	I	S
SRR14024984	PRJNA604849	SAMN14000012	FC_0606I	0606I	Enterococcus faecium	Canada/Alberta	Agriculture	Clade A	Feedlot B	R	S	S	R	R	I	S	R	I	R	I	S
SRR14024974	PRJNA604849	SAMN14000011	FC_0603I	0603I	Enterococcus faecium	Canada/Alberta	Agriculture	Clade A	Feedlot B	S	S	S	R	R	I	S	S	S	I	I	S
SRR14024972	PRJNA604849	SAMN14000010	FC_0555I	0555I	Enterococcus faecium	Canada/Alberta	Agriculture	Clade A	Feedlot B	S	S	S	R	R	I	S	I	I	S	S	S
SRR14024963	PRJNA604849	SAMN14000009	FC_0554I	0554I	Enterococcus faecium	Canada/Alberta	Agriculture	Clade A	Feedlot B	S	S	S	R	R	S	S	R	S	S	S	S
SRR14024979	PRJNA604849	SAMN14000008	FC_0555C	0555C	Enterococcus faecium	Canada/Alberta	Agriculture	CladeB	Feedlot B	S	S	S	R	I	R	S	I	S	I	S	S
SRR14024956	PRJNA604849	SAMN14000007	FC_0670J	0670J	Enterococcus faecium	Canada/Alberta	Agriculture	CladeB	Feedlot D	S	S	S	R	R	R	S	S	I	R	S	S
SRR14025002	PRJNA604849	SAMN14000005	FC_0251K	0251K	Enterococcus faecium	Canada/Alberta	Agriculture	Clade A	Feedlot D	S	S	S	R	R	S	S	S	I	I	I	S
SRR14024976	PRJNA604849	SAMN14000004	FC_0251J	0251J	Enterococcus faecium	Canada/Alberta	Agriculture	Clade A	Feedlot D	S	S	S	R	R	R	S	S	I	I	I	S
SRR14024986	PRJNA604849	SAMN14000001	FC_0241J	0241J	Enterococcus faecium	Canada/Alberta	Agriculture	Clade A	Feedlot D	S	S	S	R	R	S	S	S	I	S	S	S
SRR14024960	PRJNA604849	SAMN14000000	FC_0251A	0251A	Enterococcus faecium	Canada/Alberta	Agriculture	Clade A	Feedlot D	S	S	S	R	R	R	S	S	I	I	S	S
SRR14024981	PRJNA604849	SAMN13999998	FC_0194A	0194A	Enterococcus faecium	Canada/Alberta	Agriculture	Clade A	Feedlot D	S	S	S	R	I	R	S	S	I	S	S	S
SRR14024985	PRJNA604849	SAMN13999997	FC_0191C	0191C	Enterococcus faecium	Canada/Alberta	Agriculture	CladeB	Feedlot D	S	S	S	I	S	I	S	S	S	S	S	S
SRR14024999	PRJNA604849	SAMN13999996	FC_0119B	0119B	Enterococcus faecium	Canada/Alberta	Agriculture	CladeB	Feedlot D	S	S	S	R	I	R	S	S	S	I	S	S
SRR14024966	PRJNA604849	SAMN13999995	FC_0845J	0845J	Enterococcus faecium	Canada/Alberta	Agriculture	Clade A	Feedlot D	S	S	S	R	R	R	S	S	R	I	S	S
SRR14025001	PRJNA604849	SAMN13999994	FC_0836K	0836K	Enterococcus faecium	Canada/Alberta	Agriculture	Clade A	Feedlot D	S	S	S	R	R	S	S	S	I	I	S	S
SRR14024994	PRJNA604849	SAMN13999993	FC_0834B	0834B	Enterococcus faecium	Canada/Alberta	Agriculture	Clade A	Feedlot D	S	S	S	S	I	S	S	S	R	I	S	S
SRR14024957	PRJNA604849	SAMN13999992	FC_0770I	0770I	Enterococcus faecium	Canada/Alberta	Agriculture	CladeB	Feedlot D	S	S	S	R	R	I	S	S	S	I	S	S
SRR14024967	PRJNA604849	SAMN13999991	FC_0681I	0681I	Enterococcus faecium	Canada/Alberta	Agriculture	Clade A	Feedlot D	S	S	S	R	R	R	S	S	I	I	S	S
SRR14024970	PRJNA604849	SAMN13999990	FC_0680I	0680I	Enterococcus faecium	Canada/Alberta	Agriculture	Clade A	Feedlot D	S	S	S	R	R	I	S	S	I	S	S	S
SRR14024995	PRJNA604849	SAMN13999989	FC_0670I	0670I	Enterococcus faecium	Canada/Alberta	Agriculture	Clade A	Feedlot D	S	S	S	R	R	R	S	S	I	S	S	S
SRR14024996	PRJNA604849	SAMN13999988	FC_0681B	0681B	Enterococcus faecium	Canada/Alberta	Agriculture	Clade A	Feedlot D	S	S	S	R	R	R	S	S	R	I	I	S
SRR14024993	PRJNA604849	SAMN13999987	FC_0681A	0681A	Enterococcus faecium	Canada/Alberta	Agriculture		Feedlot D	S	S	S	R	R	I	S	S	I	I	I	S
SRR14024991	PRJNA604849	SAMN13999986	FC_0626I	0626I	Enterococcus faecium	Canada/Alberta	Agriculture	CladeB	Feedlot D	S	S	S	R	R	I	S	S	S	I	S	S
SRR14024998	PRJNA604849	SAMN13999985	FC_0625K	0625K	Enterococcus faecium	Canada/Alberta	Agriculture	Clade A	Feedlot D	R	S	S	R	R	R	S	S	I	R	S	S
SRR14024959	PRJNA604849	SAMN13999984	FC_0616B	0616B	Enterococcus faecium	Canada/Alberta	Agriculture	CladeB	Feedlot D	R	S	S	S	R	R	S	S	S	I	S	S
SRR14024962	PRJNA604849	SAMN13999983	FC_0616A	0616A	Enterococcus faecium	Canada/Alberta	Agriculture	Clade A	Feedlot D	S	S	S	R	I	R	S	S	I	S	S	S
SRR14024953	PRJNA604849	SAMN13999982	FC_0614C	0614C	Enterococcus faecium	Canada/Alberta	Agriculture	Clade A	Feedlot D	S	S	S	R	I	I	S	S	I	I	S	S
SRR14026541	PRJNA604849	SAMN13999979	R1E-3	BP-R1E-3	Enterococcus faecium	Canada/Alberta	Agriculture	CladeB	Retail beef	S	S		S	I	S	S	S	S	R	S	S
SRR14026508	PRJNA604849	SAMN13999978	H112E-1	BP-H112E-1	Enterococcus faecium	Canada/Alberta	Agriculture	Clade A	Carcass after Hide removal	S	S		R	R	I	S	S	I	S	S	S
SRR14026520	PRJNA604849	SAMN13999977	H134E-2	BP-H134E-2	Enterococcus faecium	Canada/Alberta	Agriculture	Clade A	Carcass after Hide removal	S	S		R	R	S	S	S	S	I	S	S
SRR14026528	PRJNA604849	SAMN13999976	W148E-3	BP-W148E-3	Enterococcus faecium	Canada/Alberta	Agriculture	CladeB	Carcass after final wash	S	S		S	R	S	S	S	S	I	S	S
SRR14026543	PRJNA604849	SAMN13999975	R2-2	BP-R2-2	Enterococcus faecium	Canada/Alberta	Agriculture	CladeB	Retail beef	S	S		S	R	S	S	S	S	I	S	S
ERR369948	ERP003621	ERS325719	10678_8#11		Enterococcus faecium	United Kingdom	Clinical	Clade A	Human invasive infection	R	R
ERR369951	ERP003621	ERS325652	10678_8#14		Enterococcus faecium	United Kingdom	Clinical	Clade A	Human invasive infection	R	R
ERR369954	ERP003621	ERS325617	10678_8#17		Enterococcus faecium	United Kingdom	Clinical	Clade A	Human invasive infection	R	R
ERR369955	ERP003621	ERS325952	10678_8#18		Enterococcus faecium	United Kingdom	Clinical	Clade A	Human invasive infection	S	S
ERR369956	ERP003621	ERS325629	10678_8#19		Enterococcus faecium	United Kingdom	Clinical	Clade A	Human invasive infection	R	R
ERR369939	ERP003621	ERS325759	10678_8#2		Enterococcus faecium	United Kingdom	Clinical	Clade A	Human invasive infection	R	S
ERR369957	ERP003621	ERS325725	10678_8#20		Enterococcus faecium	United Kingdom	Clinical	Clade A	Human invasive infection	S	S
ERR369958	ERP003621	ERS325621	10678_8#21		Enterococcus faecium	United Kingdom	Clinical	Clade A	Human invasive infection	R	R
ERR369962	ERP003621	ERS325628	10678_8#25		Enterococcus faecium	United Kingdom	Clinical	Clade A	Human invasive infection	R	R
ERR369964	ERP003621	ERS325933	10678_8#27		Enterococcus faecium	United Kingdom	Clinical	Clade A	Human invasive infection	R	S
ERR369965	ERP003621	ERS325830	10678_8#28		Enterococcus faecium	United Kingdom	Clinical	Clade A	Human invasive infection	R	R
ERR369966	ERP003621	ERS325950	10678_8#29		Enterococcus faecium	United Kingdom	Clinical	Clade A	Human invasive infection	R	S
ERR369940	ERP003621	ERS325758	10678_8#3		Enterococcus faecium	United Kingdom	Clinical	Clade A	Human invasive infection	R	S
ERR369967	ERP003621	ERS325618	10678_8#30		Enterococcus faecium	United Kingdom	Clinical	Clade A	Human invasive infection	R	R
ERR369969	ERP003621	ERS325624	10678_8#32		Enterococcus faecium	United Kingdom	Clinical	Clade A	Human invasive infection	R	R
ERR369971	ERP003621	ERS325686	10678_8#34		Enterococcus faecium	United Kingdom	Clinical	Clade A	Human invasive infection	R	R
ERR369972	ERP003621	ERS325717	10678_8#35		Enterococcus faecium	United Kingdom	Clinical	Clade A	Human invasive infection	R	R
ERR369974	ERP003621	ERS325828	10678_8#37		Enterococcus faecium	United Kingdom	Clinical	Clade A	Human invasive infection	R	R
ERR369976	ERP003621	ERS325913	10678_8#39		Enterococcus faecium	United Kingdom	Clinical	Clade A	Human invasive infection	R	S
ERR369941	ERP003621	ERS325754	10678_8#4		Enterococcus faecium	United Kingdom	Clinical	Clade A	Human invasive infection	R	R
ERR369978	ERP003621	ERS325927	10678_8#41		Enterococcus faecium	United Kingdom	Clinical	Clade A	Human invasive infection	R	S
ERR369980	ERP003621	ERS325936	10678_8#43		Enterococcus faecium	United Kingdom	Clinical	Clade A	Human invasive infection	R	R
ERR369981	ERP003621	ERS325801	10678_8#44		Enterococcus faecium	United Kingdom	Clinical	Clade A	Human invasive infection	R	R
ERR369982	ERP003621	ERS325622	10678_8#45		Enterococcus faecium	United Kingdom	Clinical	Clade A	Human invasive infection	R	R
ERR369983	ERP003621	ERS325689	10678_8#46		Enterococcus faecium	United Kingdom	Clinical	Clade A	Human invasive infection	R	R
ERR369985	ERP003621	ERS325529	10678_8#48		Enterococcus faecium	United Kingdom	Clinical	Clade A	Human invasive infection	R	R
ERR369990	ERP003621	ERS325705	10678_8#53		Enterococcus faecium	United Kingdom	Clinical	Clade A	Human invasive infection	R	S
ERR369992	ERP003621	ERS325715	10678_8#55		Enterococcus faecium	United Kingdom	Clinical	Clade A	Human invasive infection	R	R
ERR369993	ERP003621	ERS325780	10678_8#56		Enterococcus faecium	United Kingdom	Clinical	Clade A	Human invasive infection	R	R
ERR369995	ERP003621	ERS325737	10678_8#58		Enterococcus faecium	United Kingdom	Clinical	Clade A	Human invasive infection	R	R
ERR369996	ERP003621	ERS325845	10678_8#59		Enterococcus faecium	United Kingdom	Clinical	Clade A	Human invasive infection	R	R
ERR369997	ERP003621	ERS325714	10678_8#60		Enterococcus faecium	United Kingdom	Clinical	Clade A	Human invasive infection	R	S
ERR369998	ERP003621	ERS325928	10678_8#61		Enterococcus faecium	United Kingdom	Clinical	Clade A	Human invasive infection	R	S
ERR369999	ERP003621	ERS325722	10678_8#62		Enterococcus faecium	United Kingdom	Clinical	Clade A	Human invasive infection	R	R
ERR370000	ERP003621	ERS325835	10678_8#63		Enterococcus faecium	United Kingdom	Clinical	Clade A	Human invasive infection	R	R
ERR370001	ERP003621	ERS325836	10678_8#64		Enterococcus faecium	United Kingdom	Clinical	Clade A	Human invasive infection	R	R
ERR370003	ERP003621	ERS325468	10678_8#66		Enterococcus faecium	United Kingdom	Clinical	Clade A	Human invasive infection	R	R
ERR370005	ERP003621	ERS325593	10678_8#68		Enterococcus faecium	United Kingdom	Clinical	Clade A	Human invasive infection	R	S
ERR369944	ERP003621	ERS325946	10678_8#7		Enterococcus faecium	United Kingdom	Clinical	Clade A	Human invasive infection	R	R
ERR370007	ERP003621	ERS325631	10678_8#70		Enterococcus faecium	United Kingdom	Clinical	Clade A	Human invasive infection	R	R
ERR370011	ERP003621	ERS325783	10678_8#74		Enterococcus faecium	United Kingdom	Clinical	Clade A	Human invasive infection	R	R
ERR370012	ERP003621	ERS325599	10678_8#75		Enterococcus faecium	United Kingdom	Clinical	Clade A	Human invasive infection	R	S
ERR370013	ERP003621	ERS325616	10678_8#76		Enterococcus faecium	United Kingdom	Clinical	Clade A	Human invasive infection	R	R
ERR370015	ERP003621	ERS325795	10678_8#78		Enterococcus faecium	United Kingdom	Clinical	Clade A	Human invasive infection	R	S
ERR369945	ERP003621	ERS325756	10678_8#8		Enterococcus faecium	United Kingdom	Clinical	Clade A	Human invasive infection	R	S
ERR370018	ERP003621	ERS325721	10678_8#81		Enterococcus faecium	United Kingdom	Clinical	Clade A	Human invasive infection	R	R
ERR370019	ERP003621	ERS325679	10678_8#82		Enterococcus faecium	United Kingdom	Clinical	Clade A	Human invasive infection	R	S
ERR370021	ERP003621	ERS325798	10678_8#84		Enterococcus faecium	United Kingdom	Clinical	Clade A	Human invasive infection	R	R
ERR370023	ERP003621	ERS325682	10678_8#86		Enterococcus faecium	United Kingdom	Clinical	Clade A	Human invasive infection	R	S
ERR370025	ERP003621	ERS325475	10678_8#88		Enterococcus faecium	United Kingdom	Clinical	Clade A	Human invasive infection	R	R
ERR369946	ERP003621	ERS325620	10678_8#9		Enterococcus faecium	United Kingdom	Clinical	Clade A	Human invasive infection	R	R
ERR370029	ERP003621	ERS325806	10678_8#92		Enterococcus faecium	United Kingdom	Clinical	Clade A	Human invasive infection	R	R
ERR370030	ERP003621	ERS325736	10678_8#93		Enterococcus faecium	United Kingdom	Clinical	Clade A	Human invasive infection	R	S
ERR370031	ERP003621	ERS325490	10678_8#94		Enterococcus faecium	United Kingdom	Clinical	Clade A	Human invasive infection	R	R
ERR370032	ERP003621	ERS325915	10678_8#95		Enterococcus faecium	United Kingdom	Clinical	Clade A	Human invasive infection	R	S
ERR370033	ERP003621	ERS325939	10678_8#96		Enterococcus faecium	United Kingdom	Clinical	Clade A	Human invasive infection	R	R
ERR374662	ERP003620	ERS324463	10702_7#14		Enterococcus faecium	United Kingdom	Clinical	Clade A	Human invasive infection	R	R
ERR374663	ERP003620	ERS324458	10702_7#15		Enterococcus faecium	United Kingdom	Clinical	Clade A	Human invasive infection	R	R
ERR374669	ERP003620	ERS324469	10702_7#21		Enterococcus faecium	United Kingdom	Clinical	Clade A	Human invasive infection	R	S
ERR374671	ERP003620	ERS324751	10702_7#23		Enterococcus faecium	United Kingdom	Clinical	Clade A	Human invasive infection	R	R
ERR374673	ERP003620	ERS324302	10702_7#25		Enterococcus faecium	United Kingdom	Clinical	Clade A	Human invasive infection	R	R
ERR374674	ERP003620	ERS324506	10702_7#26		Enterococcus faecium	United Kingdom	Clinical	Clade A	Human invasive infection	R	R
ERR374675	ERP003620	ERS324282	10702_7#27		Enterococcus faecium	United Kingdom	Clinical	Clade A	Human invasive infection	R	S
ERR374679	ERP003620	ERS324431	10702_7#31		Enterococcus faecium	United Kingdom	Clinical	Clade A	Human invasive infection	R	S
ERR374680	ERP003620	ERS324734	10702_7#32		Enterococcus faecium	United Kingdom	Clinical	Clade A	Human invasive infection	R	S
ERR374681	ERP003620	ERS324677	10702_7#33		Enterococcus faecium	United Kingdom	Clinical	Clade A	Human invasive infection	R	S
ERR374682	ERP003620	ERS324186	10702_7#34		Enterococcus faecium	United Kingdom	Clinical	Clade A	Human invasive infection	R	R
ERR374683	ERP003620	ERS324738	10702_7#35		Enterococcus faecium	United Kingdom	Clinical	Clade A	Human invasive infection	R	S
ERR374685	ERP003620	ERS324450	10702_7#37		Enterococcus faecium	United Kingdom	Clinical	Clade A	Human invasive infection	R	S
ERR374686	ERP003620	ERS324727	10702_7#38		Enterococcus faecium	United Kingdom	Clinical	Clade A	Human invasive infection	R	S
ERR374689	ERP003620	ERS324327	10702_7#41		Enterococcus faecium	United Kingdom	Clinical	Clade A	Human invasive infection	R	R
ERR374693	ERP003620	ERS324576	10702_7#45		Enterococcus faecium	United Kingdom	Clinical	Clade A	Human invasive infection	R	R
ERR374694	ERP003620	ERS324583	10702_7#46		Enterococcus faecium	United Kingdom	Clinical	Clade A	Human invasive infection	R	S
ERR374696	ERP003620	ERS324386	10702_7#48		Enterococcus faecium	United Kingdom	Clinical	Clade A	Human invasive infection	R	S
ERR374697	ERP003620	ERS324647	10702_7#49		Enterococcus faecium	United Kingdom	Clinical	Clade A	Human invasive infection	R	R
ERR374698	ERP003620	ERS324196	10702_7#50		Enterococcus faecium	United Kingdom	Clinical	Clade A	Human invasive infection	R	R
ERR374701	ERP003620	ERS324655	10702_7#53		Enterococcus faecium	United Kingdom	Clinical	Clade A	Human invasive infection	R	R
ERR374703	ERP003620	ERS324739	10702_7#55		Enterococcus faecium	United Kingdom	Clinical	Clade A	Human invasive infection	R	S
ERR374707	ERP003620	ERS324135	10702_7#59		Enterococcus faecium	United Kingdom	Clinical	Clade A	Human invasive infection	R	R
ERR374714	ERP003620	ERS324223	10702_7#66		Enterococcus faecium	United Kingdom	Clinical	Clade A	Human invasive infection	R	S
ERR375305	ERP003621	ERS325837	10702_7#94		Enterococcus faecium	United Kingdom	Clinical	Clade A	Human invasive infection	R	R
ERR375318	ERP003621	ERS325522	10702_8#11		Enterococcus faecium	United Kingdom	Clinical	Clade A	Human invasive infection	R	R
ERR375322	ERP003621	ERS325532	10702_8#15		Enterococcus faecium	United Kingdom	Clinical	Clade A	Human invasive infection	R	R
ERR375323	ERP003621	ERS325784	10702_8#16		Enterococcus faecium	United Kingdom	Clinical	Clade A	Human invasive infection	S	S
ERR375330	ERP003621	ERS325849	10702_8#23		Enterococcus faecium	United Kingdom	Clinical	Clade A	Human invasive infection	R	R
ERR375333	ERP003621	ERS325560	10702_8#26		Enterococcus faecium	United Kingdom	Clinical	Clade A	Human invasive infection	R	S
ERR375334	ERP003621	ERS325723	10702_8#27		Enterococcus faecium	United Kingdom	Clinical	Clade A	Human invasive infection	R	R
ERR375335	ERP003621	ERS325920	10702_8#28		Enterococcus faecium	United Kingdom	Clinical	Clade A	Human invasive infection	R	S
ERR375337	ERP003621	ERS325842	10702_8#30		Enterococcus faecium	United Kingdom	Clinical	Clade A	Human invasive infection	R	R
ERR375339	ERP003621	ERS325916	10702_8#32		Enterococcus faecium	United Kingdom	Clinical	Clade A	Human invasive infection	R	S
ERR375346	ERP003621	ERS325528	10702_8#39		Enterococcus faecium	United Kingdom	Clinical	Clade A	Human invasive infection	R	R
ERR375311	ERP003621	ERS325681	10702_8#4		Enterococcus faecium	United Kingdom	Clinical	Clade A	Human invasive infection	R	R
ERR375347	ERP003621	ERS325537	10702_8#40		Enterococcus faecium	United Kingdom	Clinical	Clade A	Human invasive infection	R	S
ERR375353	ERP003621	ERS325808	10702_8#46		Enterococcus faecium	United Kingdom	Clinical	Clade A	Human invasive infection	R	R
ERR375354	ERP003621	ERS325504	10702_8#47		Enterococcus faecium	United Kingdom	Clinical	Clade A	Human invasive infection	R	R
ERR375355	ERP003621	ERS325516	10702_8#48		Enterococcus faecium	United Kingdom	Clinical	Clade A	Human invasive infection	R	R
ERR375312	ERP003621	ERS325527	10702_8#5		Enterococcus faecium	United Kingdom	Clinical	Clade A	Human invasive infection	R	R
ERR375358	ERP003621	ERS325520	10702_8#51		Enterococcus faecium	United Kingdom	Clinical	Clade A	Human invasive infection	R	R
ERR375360	ERP003621	ERS325483	10702_8#53		Enterococcus faecium	United Kingdom	Clinical	Clade A	Human invasive infection	R	R
ERR375361	ERP003621	ERS325731	10702_8#54		Enterococcus faecium	United Kingdom	Clinical	Clade A	Human invasive infection	R	S
ERR375364	ERP003621	ERS325713	10702_8#57		Enterococcus faecium	United Kingdom	Clinical	Clade A	Human invasive infection	R	R
ERR375365	ERP003621	ERS325548	10702_8#58		Enterococcus faecium	United Kingdom	Clinical	Clade A	Human invasive infection	R	S
ERR375313	ERP003621	ERS325814	10702_8#6		Enterococcus faecium	United Kingdom	Clinical	Clade A	Human invasive infection	R	R
ERR375367	ERP003621	ERS325536	10702_8#60		Enterococcus faecium	United Kingdom	Clinical	Clade A	Human invasive infection	R	R
ERR375371	ERP003621	ERS325923	10702_8#64		Enterococcus faecium	United Kingdom	Clinical	Clade A	Human invasive infection	R	S
ERR375376	ERP003621	ERS325575	10702_8#69		Enterococcus faecium	United Kingdom	Clinical	Clade A	Human invasive infection	S	S
ERR375380	ERP003621	ERS325951	10702_8#73		Enterococcus faecium	United Kingdom	Clinical	Clade A	Human invasive infection	R	R
ERR375382	ERP003621	ERS325914	10702_8#75		Enterococcus faecium	United Kingdom	Clinical	Clade A	Human invasive infection	R	S
ERR375389	ERP003621	ERS325581	10702_8#82		Enterococcus faecium	United Kingdom	Clinical	Clade A	Human invasive infection	R	S
ERR375392	ERP003621	ERS325512	10702_8#85		Enterococcus faecium	United Kingdom	Clinical	Clade A	Human invasive infection	R	R
ERR375394	ERP003621	ERS325846	10702_8#87		Enterococcus faecium	United Kingdom	Clinical	Clade A	Human invasive infection	R	R
ERR375395	ERP003621	ERS325479	10702_8#88		Enterococcus faecium	United Kingdom	Clinical	Clade A	Human invasive infection	R	R
ERR375316	ERP003621	ERS325484	10702_8#9		Enterococcus faecium	United Kingdom	Clinical	Clade A	Human invasive infection	R	R
ERR375397	ERP003621	ERS325813	10702_8#90		Enterococcus faecium	United Kingdom	Clinical	Clade A	Human invasive infection	R	R
ERR374726	ERP003620	ERS324614	10733_1#10		Enterococcus faecium	United Kingdom	Clinical	Clade A	Human invasive infection	R	S
ERR374727	ERP003620	ERS324527	10733_1#11		Enterococcus faecium	United Kingdom	Clinical	Clade A	Human invasive infection	R	R
ERR374728	ERP003620	ERS324139	10733_1#12		Enterococcus faecium	United Kingdom	Clinical	Clade A	Human invasive infection	R	S
ERR374732	ERP003620	ERS324330	10733_1#16		Enterococcus faecium	United Kingdom	Clinical	Clade A	Human invasive infection	R	R
ERR374734	ERP003620	ERS324180	10733_1#18		Enterococcus faecium	United Kingdom	Clinical	Clade A	Human invasive infection	S	S
ERR374735	ERP003620	ERS324582	10733_1#19		Enterococcus faecium	United Kingdom	Clinical	Clade A	Human invasive infection	R	R
ERR374718	ERP003620	ERS324621	10733_1#2		Enterococcus faecium	United Kingdom	Clinical	Clade A	Human invasive infection	R	R
ERR374737	ERP003620	ERS324325	10733_1#21		Enterococcus faecium	United Kingdom	Clinical	Clade A	Human invasive infection	R	R
ERR374743	ERP003620	ERS324381	10733_1#27		Enterococcus faecium	United Kingdom	Clinical	Clade A	Human invasive infection	R	S
ERR374744	ERP003620	ERS324377	10733_1#28		Enterococcus faecium	United Kingdom	Clinical	Clade A	Human invasive infection	R	S
ERR374746	ERP003620	ERS324271	10733_1#30		Enterococcus faecium	United Kingdom	Clinical	Clade A	Human invasive infection	R	R
ERR374751	ERP003620	ERS324447	10733_1#35		Enterococcus faecium	United Kingdom	Clinical	Clade A	Human invasive infection	R	R
ERR374752	ERP003620	ERS324513	10733_1#36		Enterococcus faecium	United Kingdom	Clinical	Clade A	Human invasive infection	R	S
ERR374753	ERP003620	ERS324567	10733_1#37		Enterococcus faecium	United Kingdom	Clinical	Clade A	Human invasive infection	R	S
ERR374754	ERP003620	ERS324393	10733_1#38		Enterococcus faecium	United Kingdom	Clinical	Clade A	Human invasive infection	R	S
ERR374755	ERP003620	ERS324218	10733_1#39		Enterococcus faecium	United Kingdom	Clinical	Clade A	Human invasive infection	R	S
ERR374720	ERP003620	ERS324515	10733_1#4		Enterococcus faecium	United Kingdom	Clinical	CladeB	Human invasive infection	S	S
ERR374759	ERP003620	ERS324169	10733_1#43		Enterococcus faecium	United Kingdom	Clinical	Clade A	Human invasive infection	R	S
ERR374760	ERP003620	ERS324607	10733_1#44		Enterococcus faecium	United Kingdom	Clinical	Clade A	Human invasive infection	R	R
ERR374762	ERP003620	ERS324685	10733_1#46		Enterococcus faecium	United Kingdom	Clinical	Clade A	Human invasive infection	R	R
ERR374763	ERP003620	ERS324660	10733_1#47		Enterococcus faecium	United Kingdom	Clinical	Clade A	Human invasive infection	R	S
ERR374721	ERP003620	ERS324365	10733_1#5		Enterococcus faecium	United Kingdom	Clinical	Clade A	Human invasive infection	R	R
ERR374767	ERP003620	ERS324142	10733_1#51		Enterococcus faecium	United Kingdom	Clinical	Clade A	Human invasive infection	R	R
ERR374769	ERP003620	ERS324368	10733_1#53		Enterococcus faecium	United Kingdom	Clinical	Clade A	Human invasive infection	R	S
ERR374770	ERP003620	ERS324276	10733_1#54		Enterococcus faecium	United Kingdom	Clinical	Clade A	Human invasive infection	R	R
ERR374772	ERP003620	ERS324170	10733_1#56		Enterococcus faecium	United Kingdom	Clinical	Clade A	Human invasive infection	R	R
ERR374774	ERP003620	ERS324375	10733_1#58		Enterococcus faecium	United Kingdom	Clinical	Clade A	Human invasive infection	R	R
ERR374722	ERP003620	ERS324132	10733_1#6		Enterococcus faecium	United Kingdom	Clinical	Clade A	Human invasive infection	R	R
ERR374776	ERP003620	ERS324500	10733_1#60		Enterococcus faecium	United Kingdom	Clinical	Clade A	Human invasive infection	R	R
ERR374777	ERP003620	ERS324433	10733_1#61		Enterococcus faecium	United Kingdom	Clinical	Clade A	Human invasive infection	R	S
ERR374780	ERP003620	ERS324257	10733_1#64		Enterococcus faecium	United Kingdom	Clinical	Clade A	Human invasive infection	R	S
ERR374783	ERP003620	ERS324137	10733_1#67		Enterococcus faecium	United Kingdom	Clinical	Clade A	Human invasive infection	R	S
ERR374784	ERP003620	ERS324718	10733_1#68		Enterococcus faecium	United Kingdom	Clinical	Clade A	Human invasive infection	R	R
ERR374785	ERP003620	ERS324184	10733_1#69		Enterococcus faecium	United Kingdom	Clinical	CladeB	Human invasive infection	S	S
ERR374723	ERP003620	ERS324542	10733_1#7		Enterococcus faecium	United Kingdom	Clinical	Clade A	Human invasive infection	R	S
ERR374787	ERP003620	ERS324487	10733_1#71		Enterococcus faecium	United Kingdom	Clinical	Clade A	Human invasive infection	R	S
ERR374791	ERP003620	ERS324699	10733_1#75		Enterococcus faecium	United Kingdom	Clinical	Clade A	Human invasive infection	R	S
ERR374792	ERP003620	ERS324122	10733_1#76		Enterococcus faecium	United Kingdom	Clinical	Clade A	Human invasive infection	R	S
ERR374793	ERP003620	ERS324435	10733_1#77		Enterococcus faecium	United Kingdom	Clinical	Clade A	Human invasive infection	R	R
ERR374724	ERP003620	ERS324273	10733_1#8		Enterococcus faecium	United Kingdom	Clinical	Clade A	Human invasive infection	R	S
ERR374803	ERP003620	ERS324674	10733_1#87		Enterococcus faecium	United Kingdom	Clinical	Clade A	Human invasive infection	R	S
ERR374804	ERP003620	ERS324152	10733_1#88		Enterococcus faecium	United Kingdom	Clinical	Clade A	Human invasive infection	R	S
ERR374725	ERP003620	ERS324391	10733_1#9		Enterococcus faecium	United Kingdom	Clinical	Clade A	Human invasive infection	R	S
ERR374806	ERP003620	ERS324629	10733_1#90		Enterococcus faecium	United Kingdom	Clinical	Clade A	Human invasive infection	R	S
ERR374807	ERP003620	ERS324553	10733_1#91		Enterococcus faecium	United Kingdom	Clinical	Clade A	Human invasive infection	R	R
ERR374810	ERP003620	ERS324709	10733_1#94		Enterococcus faecium	United Kingdom	Clinical	Clade A	Human invasive infection	R	R
ERR374811	ERP003620	ERS324390	10733_1#95		Enterococcus faecium	United Kingdom	Clinical	Clade A	Human invasive infection	R	S
ERR374812	ERP003620	ERS324161	10733_1#96		Enterococcus faecium	United Kingdom	Clinical	Clade A	Human invasive infection	R	S
ERR374813	ERP003620	ERS324524	10733_2#1		Enterococcus faecium	United Kingdom	Clinical	Clade A	Human invasive infection	R	S
ERR374823	ERP003620	ERS324332	10733_2#11		Enterococcus faecium	United Kingdom	Clinical	Clade A	Human invasive infection	R	R
ERR374824	ERP003620	ERS324212	10733_2#12		Enterococcus faecium	United Kingdom	Clinical	Clade A	Human invasive infection	R	S
ERR374826	ERP003620	ERS324140	10733_2#14		Enterococcus faecium	United Kingdom	Clinical	Clade A	Human invasive infection	R	S
ERR374828	ERP003620	ERS324449	10733_2#16		Enterococcus faecium	United Kingdom	Clinical	Clade A	Human invasive infection	R	S
ERR374829	ERP003620	ERS324704	10733_2#17		Enterococcus faecium	United Kingdom	Clinical	Clade A	Human invasive infection	R	S
ERR374832	ERP003620	ERS324294	10733_2#20		Enterococcus faecium	United Kingdom	Clinical	Clade A	Human invasive infection	R	R
ERR374835	ERP003620	ERS324645	10733_2#23		Enterococcus faecium	United Kingdom	Clinical	Clade A	Human invasive infection	R	R
ERR374836	ERP003620	ERS324508	10733_2#24		Enterococcus faecium	United Kingdom	Clinical	Clade A	Human invasive infection	R	S
ERR374838	ERP003620	ERS324688	10733_2#26		Enterococcus faecium	United Kingdom	Clinical	Clade A	Human invasive infection	R	S
ERR374842	ERP003620	ERS324193	10733_2#30		Enterococcus faecium	United Kingdom	Clinical	Clade A	Human invasive infection	R	S
ERR374843	ERP003620	ERS324211	10733_2#31		Enterococcus faecium	United Kingdom	Clinical	Clade A	Human invasive infection	R	S
ERR374844	ERP003620	ERS324191	10733_2#32		Enterococcus faecium	United Kingdom	Clinical	Clade A	Human invasive infection	R	R
ERR374848	ERP003620	ERS324361	10733_2#36		Enterococcus faecium	United Kingdom	Clinical	Clade A	Human invasive infection	R	R
ERR374849	ERP003620	ERS324422	10733_2#37		Enterococcus faecium	United Kingdom	Clinical	Clade A	Human invasive infection	R	R
ERR374854	ERP003620	ERS324701	10733_2#42		Enterococcus faecium	United Kingdom	Clinical	Clade A	Human invasive infection	R	S
ERR374855	ERP003620	ERS324471	10733_2#43		Enterococcus faecium	United Kingdom	Clinical	Clade A	Human invasive infection	R	S
ERR374856	ERP003620	ERS324460	10733_2#44		Enterococcus faecium	United Kingdom	Clinical	Clade A	Human invasive infection	R	S
ERR374864	ERP003620	ERS324501	10733_2#52		Enterococcus faecium	United Kingdom	Clinical	Clade A	Human invasive infection	R	S
ERR374867	ERP003620	ERS324472	10733_2#55		Enterococcus faecium	United Kingdom	Clinical	Clade A	Human invasive infection	R	R
ERR374871	ERP003620	ERS324192	10733_2#59		Enterococcus faecium	United Kingdom	Clinical	Clade A	Human invasive infection	R	S
ERR374872	ERP003620	ERS324181	10733_2#60		Enterococcus faecium	United Kingdom	Clinical	CladeB	Human invasive infection	S	R
ERR374873	ERP003620	ERS324200	10733_2#61		Enterococcus faecium	United Kingdom	Clinical	Clade A	Human invasive infection	R	S
ERR374879	ERP003620	ERS324345	10733_2#67		Enterococcus faecium	United Kingdom	Clinical	Clade A	Human invasive infection	R	R
ERR374881	ERP003620	ERS324141	10733_2#69		Enterococcus faecium	United Kingdom	Clinical	Clade A	Human invasive infection	R	S
ERR374882	ERP003620	ERS324344	10733_2#70		Enterococcus faecium	United Kingdom	Clinical	Clade A	Human invasive infection	R	R
ERR374883	ERP003620	ERS324560	10733_2#71		Enterococcus faecium	United Kingdom	Clinical	Clade A	Human invasive infection	R	S
ERR374885	ERP003620	ERS324666	10733_2#73		Enterococcus faecium	United Kingdom	Clinical	Clade A	Human invasive infection	R	S
ERR374820	ERP003620	ERS324363	10733_2#8		Enterococcus faecium	United Kingdom	Clinical	Clade A	Human invasive infection	R	R
ERR374893	ERP003620	ERS324287	10733_2#81		Enterococcus faecium	United Kingdom	Clinical	Clade A	Human invasive infection	R	R
ERR374894	ERP003620	ERS324275	10733_2#82		Enterococcus faecium	United Kingdom	Clinical	Clade A	Human invasive infection	R	R
ERR374898	ERP003620	ERS324125	10733_2#86		Enterococcus faecium	United Kingdom	Clinical	Clade A	Human invasive infection	R	R
ERR374899	ERP003620	ERS324270	10733_2#87		Enterococcus faecium	United Kingdom	Clinical	Clade A	Human invasive infection	R	R
ERR374821	ERP003620	ERS324652	10733_2#9		Enterococcus faecium	United Kingdom	Clinical	Clade A	Human invasive infection	R	R
ERR374902	ERP003620	ERS324265	10733_2#90		Enterococcus faecium	United Kingdom	Clinical	Clade A	Human invasive infection	S	S
ERR374907	ERP003620	ERS324201	10733_2#95		Enterococcus faecium	United Kingdom	Clinical	Clade A	Human invasive infection	R	S
ERR374908	ERP003620	ERS324673	10733_2#96		Enterococcus faecium	United Kingdom	Clinical	Clade A	Human invasive infection	R	R
ERR374909	ERP003620	ERS324519	10733_3#1		Enterococcus faecium	United Kingdom	Clinical	Clade A	Human invasive infection	R	R
ERR374918	ERP003620	ERS324419	10733_3#10		Enterococcus faecium	United Kingdom	Clinical	Clade A	Human invasive infection	R	S
ERR374919	ERP003620	ERS324521	10733_3#11		Enterococcus faecium	United Kingdom	Clinical	Clade A	Human invasive infection	R	S
ERR374920	ERP003620	ERS324615	10733_3#12		Enterococcus faecium	United Kingdom	Clinical	Clade A	Human invasive infection	R	R
ERR374921	ERP003620	ERS324590	10733_3#13		Enterococcus faecium	United Kingdom	Clinical	Clade A	Human invasive infection	R	R
ERR374922	ERP003620	ERS324659	10733_3#14		Enterococcus faecium	United Kingdom	Clinical	Clade A	Human invasive infection	R	R
ERR374923	ERP003620	ERS324324	10733_3#15		Enterococcus faecium	United Kingdom	Clinical	Clade A	Human invasive infection	R	S
ERR374924	ERP003620	ERS324214	10733_3#16		Enterococcus faecium	United Kingdom	Clinical	Clade A	Human invasive infection	R	S
ERR374925	ERP003620	ERS324605	10733_3#17		Enterococcus faecium	United Kingdom	Clinical	Clade A	Human invasive infection	R	S
ERR374926	ERP003620	ERS324421	10733_3#18		Enterococcus faecium	United Kingdom	Clinical	Clade A	Human invasive infection	R	R
ERR374927	ERP003620	ERS324623	10733_3#19		Enterococcus faecium	United Kingdom	Clinical	Clade A	Human invasive infection	R	R
ERR374928	ERP003620	ERS324648	10733_3#20		Enterococcus faecium	United Kingdom	Clinical	Clade A	Human invasive infection	R	S
ERR374929	ERP003620	ERS324333	10733_3#21		Enterococcus faecium	United Kingdom	Clinical	Clade A	Human invasive infection	R	S
ERR374930	ERP003620	ERS324217	10733_3#22		Enterococcus faecium	United Kingdom	Clinical	Clade A	Human invasive infection	R	S
ERR374931	ERP003620	ERS324404	10733_3#23		Enterococcus faecium	United Kingdom	Clinical	Clade A	Human invasive infection	R	S
ERR374933	ERP003620	ERS324374	10733_3#25		Enterococcus faecium	United Kingdom	Clinical	Clade A	Human invasive infection	R	R
ERR374936	ERP003620	ERS324259	10733_3#28		Enterococcus faecium	United Kingdom	Clinical	Clade A	Human invasive infection	R	S
ERR374937	ERP003620	ERS324202	10733_3#29		Enterococcus faecium	United Kingdom	Clinical	Clade A	Human invasive infection	R	R
ERR374911	ERP003620	ERS324235	10733_3#3		Enterococcus faecium	United Kingdom	Clinical	Clade A	Human invasive infection	R	R
ERR374938	ERP003620	ERS324403	10733_3#30		Enterococcus faecium	United Kingdom	Clinical	Clade A	Human invasive infection	R	S
ERR374939	ERP003620	ERS324383	10733_3#31		Enterococcus faecium	United Kingdom	Clinical	Clade A	Human invasive infection	R	S
ERR374940	ERP003620	ERS324563	10733_3#32		Enterococcus faecium	United Kingdom	Clinical	Clade A	Human invasive infection	R	R
ERR374941	ERP003620	ERS324617	10733_3#33		Enterococcus faecium	United Kingdom	Clinical	Clade A	Human invasive infection	R	S
ERR374942	ERP003620	ERS324319	10733_3#34		Enterococcus faecium	United Kingdom	Clinical	Clade A	Human invasive infection	R	S
ERR374943	ERP003620	ERS324313	10733_3#35		Enterococcus faecium	United Kingdom	Clinical	Clade A	Human invasive infection	R	S
ERR374944	ERP003620	ERS324610	10733_3#36		Enterococcus faecium	United Kingdom	Clinical	Clade A	Human invasive infection	R	S
ERR374945	ERP003620	ERS324424	10733_3#37		Enterococcus faecium	United Kingdom	Clinical	Clade A	Human invasive infection	R	S
ERR374947	ERP003620	ERS324301	10733_3#39		Enterococcus faecium	United Kingdom	Clinical	Clade A	Human invasive infection	R	R
ERR374912	ERP003620	ERS324420	10733_3#4		Enterococcus faecium	United Kingdom	Clinical	Clade A	Human invasive infection	R	S
ERR374949	ERP003620	ERS324406	10733_3#41		Enterococcus faecium	United Kingdom	Clinical	Clade A	Human invasive infection	R	R
ERR374951	ERP003620	ERS324119	10733_3#43		Enterococcus faecium	United Kingdom	Clinical	Clade A	Human invasive infection	S	S
ERR374952	ERP003620	ERS324595	10733_3#44		Enterococcus faecium	United Kingdom	Clinical	Clade A	Human invasive infection	R	S
ERR374954	ERP003620	ERS324239	10733_3#46		Enterococcus faecium	United Kingdom	Clinical	Clade A	Human invasive infection	R	R
ERR374956	ERP003620	ERS324417	10733_3#48		Enterococcus faecium	United Kingdom	Clinical	Clade A	Human invasive infection	S	S
ERR374957	ERP003620	ERS324167	10733_3#49		Enterococcus faecium	United Kingdom	Clinical	Clade A	Human invasive infection	R	S
ERR374913	ERP003620	ERS324346	10733_3#5		Enterococcus faecium	United Kingdom	Clinical	Clade A	Human invasive infection	R	S
ERR374958	ERP003620	ERS324531	10733_3#50		Enterococcus faecium	United Kingdom	Clinical	Clade A	Human invasive infection	R	R
ERR374959	ERP003620	ERS324496	10733_3#51		Enterococcus faecium	United Kingdom	Clinical	Clade A	Human invasive infection	R	S
ERR374962	ERP003620	ERS324392	10733_3#54		Enterococcus faecium	United Kingdom	Clinical	Clade A	Human invasive infection	R	S
ERR374963	ERP003620	ERS324545	10733_3#55		Enterococcus faecium	United Kingdom	Clinical	Clade A	Human invasive infection	R	S
ERR374965	ERP003620	ERS324678	10733_3#57		Enterococcus faecium	United Kingdom	Clinical	Clade A	Human invasive infection	R	S
ERR374966	ERP003620	ERS324298	10733_3#58		Enterococcus faecium	United Kingdom	Clinical	Clade A	Human invasive infection	R	S
ERR374914	ERP003620	ERS324516	10733_3#6		Enterococcus faecium	United Kingdom	Clinical	Clade A	Human invasive infection	R	R
ERR374968	ERP003620	ERS324517	10733_3#60		Enterococcus faecium	United Kingdom	Clinical	Clade A	Human invasive infection	R	R
ERR374969	ERP003620	ERS324483	10733_3#61		Enterococcus faecium	United Kingdom	Clinical	Clade A	Human invasive infection	R	S
ERR374970	ERP003620	ERS324316	10733_3#62		Enterococcus faecium	United Kingdom	Clinical	Clade A	Human invasive infection	R	S
ERR374971	ERP003620	ERS324130	10733_3#63		Enterococcus faecium	United Kingdom	Clinical	Clade A	Human invasive infection	R	R
ERR374972	ERP003620	ERS324548	10733_3#64		Enterococcus faecium	United Kingdom	Clinical	Clade A	Human invasive infection	R	S
ERR374974	ERP003620	ERS324371	10733_3#66		Enterococcus faecium	United Kingdom	Clinical	Clade A	Human invasive infection	R	S
ERR374976	ERP003620	ERS324145	10733_3#68		Enterococcus faecium	United Kingdom	Clinical	Clade A	Human invasive infection	R	S
ERR374977	ERP003620	ERS324384	10733_3#69		Enterococcus faecium	United Kingdom	Clinical	Clade A	Human invasive infection	R	S
ERR374915	ERP003620	ERS324603	10733_3#7		Enterococcus faecium	United Kingdom	Clinical	Clade A	Human invasive infection	R	R
ERR374978	ERP003620	ERS324618	10733_3#70		Enterococcus faecium	United Kingdom	Clinical	Clade A	Human invasive infection	R	R
ERR374979	ERP003620	ERS324549	10733_3#71		Enterococcus faecium	United Kingdom	Clinical	Clade A	Human invasive infection	R	R
ERR374982	ERP003620	ERS324588	10733_3#74		Enterococcus faecium	United Kingdom	Clinical	Clade A	Human invasive infection	R	R
ERR374986	ERP003620	ERS324597	10733_3#78		Enterococcus faecium	United Kingdom	Clinical	Clade A	Human invasive infection	R	S
ERR374987	ERP003620	ERS324682	10733_3#79		Enterococcus faecium	United Kingdom	Clinical	Clade A	Human invasive infection	R	R
ERR374916	ERP003620	ERS324631	10733_3#8		Enterococcus faecium	United Kingdom	Clinical	Clade A	Human invasive infection	R	R
ERR374989	ERP003620	ERS324317	10733_3#81		Enterococcus faecium	United Kingdom	Clinical	Clade A	Human invasive infection	R	R
ERR374990	ERP003620	ERS324612	10733_3#82		Enterococcus faecium	United Kingdom	Clinical	Clade A	Human invasive infection	R	R
ERR374991	ERP003620	ERS324509	10733_3#83		Enterococcus faecium	United Kingdom	Clinical	Clade A	Human invasive infection	R	S
ERR374992	ERP003620	ERS324358	10733_3#84		Enterococcus faecium	United Kingdom	Clinical	Clade A	Human invasive infection	R	S
ERR374993	ERP003620	ERS324538	10733_3#85		Enterococcus faecium	United Kingdom	Clinical	Clade A	Human invasive infection	R	R
ERR374995	ERP003620	ERS324476	10733_3#87		Enterococcus faecium	United Kingdom	Clinical	Clade A	Human invasive infection	R	S
ERR374917	ERP003620	ERS324247	10733_3#9		Enterococcus faecium	United Kingdom	Clinical	Clade A	Human invasive infection	R	S
ERR374998	ERP003620	ERS324668	10733_3#90		Enterococcus faecium	United Kingdom	Clinical	Clade A	Human invasive infection	R	R
ERR375001	ERP003620	ERS324389	10733_3#93		Enterococcus faecium	United Kingdom	Clinical	Clade A	Human invasive infection	R	R
ERR375002	ERP003620	ERS324328	10733_3#94		Enterococcus faecium	United Kingdom	Clinical	Clade A	Human invasive infection	R	S
ERR375003	ERP003620	ERS324475	10733_3#95		Enterococcus faecium	United Kingdom	Clinical	Clade A	Human invasive infection	R	R
ERR375005	ERP003620	ERS324633	10733_4#1		Enterococcus faecium	United Kingdom	Clinical	Clade A	Human invasive infection	R	R
ERR375014	ERP003620	ERS324354	10733_4#10		Enterococcus faecium	United Kingdom	Clinical	Clade A	Human invasive infection	R	R
ERR375015	ERP003620	ERS324414	10733_4#11		Enterococcus faecium	United Kingdom	Clinical	Clade A	Human invasive infection	R	R
ERR375016	ERP003620	ERS324304	10733_4#12		Enterococcus faecium	United Kingdom	Clinical	Clade A	Human invasive infection	R	R
ERR375017	ERP003620	ERS324299	10733_4#13		Enterococcus faecium	United Kingdom	Clinical	Clade A	Human invasive infection	R	R
ERR375018	ERP003620	ERS324556	10733_4#14		Enterococcus faecium	United Kingdom	Clinical	Clade A	Human invasive infection	R	R
ERR375019	ERP003620	ERS324399	10733_4#15		Enterococcus faecium	United Kingdom	Clinical	Clade A	Human invasive infection	R	R
ERR375021	ERP003620	ERS324153	10733_4#17		Enterococcus faecium	United Kingdom	Clinical	Clade A	Human invasive infection	R	S
ERR375022	ERP003620	ERS324510	10733_4#18		Enterococcus faecium	United Kingdom	Clinical	Clade A	Human invasive infection	R	S
ERR375023	ERP003620	ERS324318	10733_4#19		Enterococcus faecium	United Kingdom	Clinical	Clade A	Human invasive infection	R	R
ERR375006	ERP003620	ERS324310	10733_4#2		Enterococcus faecium	United Kingdom	Clinical	Clade A	Human invasive infection	R	S
ERR375024	ERP003620	ERS324529	10733_4#20		Enterococcus faecium	United Kingdom	Clinical	Clade A	Human invasive infection	R	R
ERR375026	ERP003620	ERS324536	10733_4#22		Enterococcus faecium	United Kingdom	Clinical	Clade A	Human invasive infection	R	S
ERR375027	ERP003620	ERS324555	10733_4#23		Enterococcus faecium	United Kingdom	Clinical	Clade A	Human invasive infection	R	R
ERR375028	ERP003620	ERS324477	10733_4#24		Enterococcus faecium	United Kingdom	Clinical	Clade A	Human invasive infection	R	R
ERR375029	ERP003620	ERS324329	10733_4#25		Enterococcus faecium	United Kingdom	Clinical	Clade A	Human invasive infection	R	S
ERR375030	ERP003620	ERS324520	10733_4#26		Enterococcus faecium	United Kingdom	Clinical	Clade A	Human invasive infection	R	S
ERR375031	ERP003620	ERS324589	10733_4#27		Enterococcus faecium	United Kingdom	Clinical	Clade A	Human invasive infection	R	S
ERR375033	ERP003620	ERS324296	10733_4#29		Enterococcus faecium	United Kingdom	Clinical	Clade A	Human invasive infection	R	R
ERR375035	ERP003620	ERS324684	10733_4#31		Enterococcus faecium	United Kingdom	Clinical	Clade A	Human invasive infection	R	R
ERR375037	ERP003620	ERS324378	10733_4#33		Enterococcus faecium	United Kingdom	Clinical	Clade A	Human invasive infection	R	S
ERR375039	ERP003620	ERS324658	10733_4#35		Enterococcus faecium	United Kingdom	Clinical	Clade A	Human invasive infection	R	R
ERR375040	ERP003620	ERS324484	10733_4#36		Enterococcus faecium	United Kingdom	Clinical	Clade A	Human invasive infection	R	R
ERR375041	ERP003620	ERS324485	10733_4#37		Enterococcus faecium	United Kingdom	Clinical	Clade A	Human invasive infection	R	S
ERR375042	ERP003620	ERS324749	10733_4#38		Enterococcus faecium	United Kingdom	Clinical	Clade A	Human invasive infection	R	S
ERR375043	ERP003620	ERS324155	10733_4#39		Enterococcus faecium	United Kingdom	Clinical	Clade A	Human invasive infection	R	S
ERR375008	ERP003620	ERS324640	10733_4#4		Enterococcus faecium	United Kingdom	Clinical	Clade A	Human invasive infection	R	S
ERR375046	ERP003620	ERS324292	10733_4#42		Enterococcus faecium	United Kingdom	Clinical	Clade A	Human invasive infection	R	R
ERR375047	ERP003620	ERS324518	10733_4#43		Enterococcus faecium	United Kingdom	Clinical	CladeB	Human invasive infection	S	S
ERR375049	ERP003620	ERS324514	10733_4#45		Enterococcus faecium	United Kingdom	Clinical	Clade A	Human invasive infection	R	S
ERR375050	ERP003620	ERS324733	10733_4#46		Enterococcus faecium	United Kingdom	Clinical	Clade A	Human invasive infection	R	R
ERR375051	ERP003620	ERS324269	10733_4#47		Enterococcus faecium	United Kingdom	Clinical	Clade A	Human invasive infection	R	S
ERR375052	ERP003620	ERS324730	10733_4#48		Enterococcus faecium	United Kingdom	Clinical	Clade A	Human invasive infection	R	R
ERR375053	ERP003620	ERS324355	10733_4#49		Enterococcus faecium	United Kingdom	Clinical	Clade A	Human invasive infection	R	S
ERR375055	ERP003620	ERS324683	10733_4#51		Enterococcus faecium	United Kingdom	Clinical	Clade A	Human invasive infection	R	S
ERR375056	ERP003620	ERS324295	10733_4#52		Enterococcus faecium	United Kingdom	Clinical	Clade A	Human invasive infection	R	R
ERR375057	ERP003620	ERS324482	10733_4#53		Enterococcus faecium	United Kingdom	Clinical	Clade A	Human invasive infection	R	S
ERR375060	ERP003620	ERS324351	10733_4#56		Enterococcus faecium	United Kingdom	Clinical	Clade A	Human invasive infection	R	S
ERR375062	ERP003620	ERS324305	10733_4#58		Enterococcus faecium	United Kingdom	Clinical	Clade A	Human invasive infection	R	R
ERR375063	ERP003620	ERS324126	10733_4#59		Enterococcus faecium	United Kingdom	Clinical	Clade A	Human invasive infection	R	R
ERR375010	ERP003620	ERS324290	10733_4#6		Enterococcus faecium	United Kingdom	Clinical	Clade A	Human invasive infection	R	S
ERR375064	ERP003620	ERS324669	10733_4#60		Enterococcus faecium	United Kingdom	Clinical	Clade A	Human invasive infection	R	R
ERR375066	ERP003620	ERS324357	10733_4#62		Enterococcus faecium	United Kingdom	Clinical	Clade A	Human invasive infection	R	R
ERR375067	ERP003620	ERS324190	10733_4#63		Enterococcus faecium	United Kingdom	Clinical	Clade A	Human invasive infection	R	S
ERR375069	ERP003620	ERS324185	10733_4#65		Enterococcus faecium	United Kingdom	Clinical	Clade A	Human invasive infection	S	S
ERR375070	ERP003620	ERS324373	10733_4#66		Enterococcus faecium	United Kingdom	Clinical	Clade A	Human invasive infection	R	R
ERR375071	ERP003620	ERS324543	10733_4#67		Enterococcus faecium	United Kingdom	Clinical	Clade A	Human invasive infection	R	R
ERR375073	ERP003620	ERS324151	10733_4#69		Enterococcus faecium	United Kingdom	Clinical	Clade A	Human invasive infection	R	R
ERR375011	ERP003620	ERS324443	10733_4#7		Enterococcus faecium	United Kingdom	Clinical	Clade A	Human invasive infection	R	R
ERR375075	ERP003620	ERS324671	10733_4#71		Enterococcus faecium	United Kingdom	Clinical	Clade A	Human invasive infection	R	S
ERR375076	ERP003620	ERS324598	10733_4#72		Enterococcus faecium	United Kingdom	Clinical	Clade A	Human invasive infection	R	R
ERR375077	ERP003620	ERS324278	10733_4#73		Enterococcus faecium	United Kingdom	Clinical	Clade A	Human invasive infection	R	S
ERR375078	ERP003620	ERS324291	10733_4#74		Enterococcus faecium	United Kingdom	Clinical	Clade A	Human invasive infection	R	S
ERR375079	ERP003620	ERS324541	10733_4#75		Enterococcus faecium	United Kingdom	Clinical	Clade A	Human invasive infection	R	R
ERR375082	ERP003620	ERS324349	10733_4#78		Enterococcus faecium	United Kingdom	Clinical	Clade A	Human invasive infection	R	R
ERR375083	ERP003620	ERS324322	10733_4#79		Enterococcus faecium	United Kingdom	Clinical	Clade A	Human invasive infection	R	S
ERR375012	ERP003620	ERS324312	10733_4#8		Enterococcus faecium	United Kingdom	Clinical	Clade A	Human invasive infection	R	S
ERR375085	ERP003620	ERS324650	10733_4#81		Enterococcus faecium	United Kingdom	Clinical	Clade A	Human invasive infection	R	S
ERR375086	ERP003620	ERS324303	10733_4#82		Enterococcus faecium	United Kingdom	Clinical	Clade A	Human invasive infection	R	R
ERR375087	ERP003620	ERS324544	10733_4#83		Enterococcus faecium	United Kingdom	Clinical	Clade A	Human invasive infection	R	S
ERR375089	ERP003620	ERS324340	10733_4#85		Enterococcus faecium	United Kingdom	Clinical	Clade A	Human invasive infection	R	R
ERR375090	ERP003620	ERS324592	10733_4#86		Enterococcus faecium	United Kingdom	Clinical	Clade A	Human invasive infection	R	S
ERR375091	ERP003620	ERS324546	10733_4#87		Enterococcus faecium	United Kingdom	Clinical	Clade A	Human invasive infection	R	S
ERR375092	ERP003620	ERS324267	10733_4#88		Enterococcus faecium	United Kingdom	Clinical	Clade A	Human invasive infection	R	R
ERR375093	ERP003620	ERS324632	10733_4#89		Enterococcus faecium	United Kingdom	Clinical	Clade A	Human invasive infection	R	S
ERR375013	ERP003620	ERS324662	10733_4#9		Enterococcus faecium	United Kingdom	Clinical	Clade A	Human invasive infection	R	S
ERR375094	ERP003620	ERS324245	10733_4#90		Enterococcus faecium	United Kingdom	Clinical	Clade A	Human invasive infection	R	S
ERR375097	ERP003620	ERS324622	10733_4#93		Enterococcus faecium	United Kingdom	Clinical	Clade A	Human invasive infection	R	R
ERR375099	ERP003620	ERS324321	10733_4#95		Enterococcus faecium	United Kingdom	Clinical	Clade A	Human invasive infection	R	R
ERR375111	ERP003620	ERS324347	10733_5#11		Enterococcus faecium	United Kingdom	Clinical	Clade A	Human invasive infection	R	S
ERR375114	ERP003620	ERS324232	10733_5#14		Enterococcus faecium	United Kingdom	Clinical	Clade A	Human invasive infection	R	R
ERR375115	ERP003620	ERS324260	10733_5#15		Enterococcus faecium	United Kingdom	Clinical	CladeB	Human invasive infection	S	S
ERR375118	ERP003620	ERS324628	10733_5#18		Enterococcus faecium	United Kingdom	Clinical	Clade A	Human invasive infection	R	R
ERR375120	ERP003620	ERS324627	10733_5#20		Enterococcus faecium	United Kingdom	Clinical	Clade A	Human invasive infection	R	S
ERR375121	ERP003620	ERS324337	10733_5#21		Enterococcus faecium	United Kingdom	Clinical	Clade A	Human invasive infection	R	S
ERR375122	ERP003620	ERS324253	10733_5#22		Enterococcus faecium	United Kingdom	Clinical	Clade A	Human invasive infection	R	S
ERR375128	ERP003620	ERS324229	10733_5#28		Enterococcus faecium	United Kingdom	Clinical	Clade A	Human invasive infection	R	S
ERR375129	ERP003620	ERS324634	10733_5#29		Enterococcus faecium	United Kingdom	Clinical	Clade A	Human invasive infection	R	R
ERR375130	ERP003620	ERS324398	10733_5#30		Enterococcus faecium	United Kingdom	Clinical	Clade A	Human invasive infection	R	S
ERR375133	ERP003620	ERS324630	10733_5#33		Enterococcus faecium	United Kingdom	Clinical	Clade A	Human invasive infection	R	R
ERR375134	ERP003620	ERS324574	10733_5#34		Enterococcus faecium	United Kingdom	Clinical	Clade A	Human invasive infection	R	S
ERR375135	ERP003620	ERS324587	10733_5#35		Enterococcus faecium	United Kingdom	Clinical	Clade A	Human invasive infection	R	S
ERR375136	ERP003620	ERS324594	10733_5#36		Enterococcus faecium	United Kingdom	Clinical	Clade A	Human invasive infection	R	R
ERR375137	ERP003620	ERS324620	10733_5#37		Enterococcus faecium	United Kingdom	Clinical	Clade A	Human invasive infection	R	S
ERR375138	ERP003620	ERS324250	10733_5#38		Enterococcus faecium	United Kingdom	Clinical	Clade A	Human invasive infection	R	S
ERR375140	ERP003620	ERS324503	10733_5#40		Enterococcus faecium	United Kingdom	Clinical	Clade A	Human invasive infection	R	S
ERR375143	ERP003620	ERS324586	10733_5#43		Enterococcus faecium	United Kingdom	Clinical	Clade A	Human invasive infection	R	R
ERR375144	ERP003620	ERS324238	10733_5#44		Enterococcus faecium	United Kingdom	Clinical	Clade A	Human invasive infection	R	R
ERR375145	ERP003620	ERS324619	10733_5#45		Enterococcus faecium	United Kingdom	Clinical	Clade A	Human invasive infection	R	R
ERR375148	ERP003620	ERS324254	10733_5#48		Enterococcus faecium	United Kingdom	Clinical	Clade A	Human invasive infection	I	S
ERR375105	ERP003620	ERS324230	10733_5#5		Enterococcus faecium	United Kingdom	Clinical	Clade A	Human invasive infection	R	R
ERR375150	ERP003620	ERS324689	10733_5#50		Enterococcus faecium	United Kingdom	Clinical	Clade A	Human invasive infection	S	S
ERR375152	ERP003620	ERS324258	10733_5#52		Enterococcus faecium	United Kingdom	Clinical	Clade A	Human invasive infection	R	R
ERR375153	ERP003620	ERS324215	10733_5#53		Enterococcus faecium	United Kingdom	Clinical	Clade A	Human invasive infection	R	S
ERR375154	ERP003620	ERS324644	10733_5#54		Enterococcus faecium	United Kingdom	Clinical	Clade A	Human invasive infection	R	S
ERR375156	ERP003620	ERS324418	10733_5#56		Enterococcus faecium	United Kingdom	Clinical	Clade A	Human invasive infection	R	R
ERR375157	ERP003620	ERS324314	10733_5#57		Enterococcus faecium	United Kingdom	Clinical	Clade A	Human invasive infection	R	R
ERR375106	ERP003620	ERS324236	10733_5#6		Enterococcus faecium	United Kingdom	Clinical	Clade A	Human invasive infection	R	R
ERR375160	ERP003620	ERS324573	10733_5#60		Enterococcus faecium	United Kingdom	Clinical	Clade A	Human invasive infection	R	R
ERR375161	ERP003620	ERS324604	10733_5#61		Enterococcus faecium	United Kingdom	Clinical	Clade A	Human invasive infection	R	R
ERR375162	ERP003620	ERS324609	10733_5#62		Enterococcus faecium	United Kingdom	Clinical	Clade A	Human invasive infection	R	S
ERR375163	ERP003620	ERS324353	10733_5#63		Enterococcus faecium	United Kingdom	Clinical	Clade A	Human invasive infection	R	S
ERR375164	ERP003620	ERS324642	10733_5#64		Enterococcus faecium	United Kingdom	Clinical	Clade A	Human invasive infection	R	R
ERR375165	ERP003620	ERS324297	10733_5#65		Enterococcus faecium	United Kingdom	Clinical	Clade A	Human invasive infection	R	S
ERR375168	ERP003620	ERS324356	10733_5#68		Enterococcus faecium	United Kingdom	Clinical	Clade A	Human invasive infection	R	S
ERR375107	ERP003620	ERS324575	10733_5#7		Enterococcus faecium	United Kingdom	Clinical	Clade A	Human invasive infection	R	R
ERR375170	ERP003620	ERS324523	10733_5#70		Enterococcus faecium	United Kingdom	Clinical	Clade A	Human invasive infection	R	S
ERR375174	ERP003620	ERS324522	10733_5#74		Enterococcus faecium	United Kingdom	Clinical	Clade A	Human invasive infection	R	S
ERR375176	ERP003620	ERS324405	10733_5#76		Enterococcus faecium	United Kingdom	Clinical	CladeB	Human invasive infection	S	S
ERR375177	ERP003620	ERS324585	10733_5#77		Enterococcus faecium	United Kingdom	Clinical	Clade A	Human invasive infection	R	R
ERR375178	ERP003620	ERS324412	10733_5#78		Enterococcus faecium	United Kingdom	Clinical	Clade A	Human invasive infection	R	S
ERR375187	ERP003620	ERS324228	10733_5#87		Enterococcus faecium	United Kingdom	Clinical	Clade A	Human invasive infection	R	R
ERR375188	ERP003620	ERS324395	10733_5#88		Enterococcus faecium	United Kingdom	Clinical	Clade A	Human invasive infection	R	S
ERR375189	ERP003620	ERS324342	10733_5#89		Enterococcus faecium	United Kingdom	Clinical	CladeB	Human invasive infection	S	S
ERR375109	ERP003620	ERS324224	10733_5#9		Enterococcus faecium	United Kingdom	Clinical	Clade A	Human invasive infection	R	R
ERR375192	ERP003620	ERS324646	10733_5#92		Enterococcus faecium	United Kingdom	Clinical	Clade A	Human invasive infection	R	R
ERR375193	ERP003620	ERS324596	10733_5#93		Enterococcus faecium	United Kingdom	Clinical	Clade A	Human invasive infection	R	R
ERR375195	ERP003620	ERS324532	10733_5#95		Enterococcus faecium	United Kingdom	Clinical	Clade A	Human invasive infection	R	S
ERR375208	ERP003620	ERS324268	10733_6#12		Enterococcus faecium	United Kingdom	Clinical	Clade A	Human invasive infection	R	S
ERR375209	ERP003620	ERS324242	10733_6#13		Enterococcus faecium	United Kingdom	Clinical	Clade A	Human invasive infection	R	R
ERR375214	ERP003620	ERS324279	10733_6#18		Enterococcus faecium	United Kingdom	Clinical	Clade A	Human invasive infection	R	S
ERR375215	ERP003620	ERS324552	10733_6#19		Enterococcus faecium	United Kingdom	Clinical	Clade A	Human invasive infection	R	R
ERR375216	ERP003620	ERS324281	10733_6#20		Enterococcus faecium	United Kingdom	Clinical	Clade A	Human invasive infection	R	S
ERR375218	ERP003620	ERS324731	10733_6#22		Enterococcus faecium	United Kingdom	Clinical	Clade A	Human invasive infection	R	R
ERR375219	ERP003620	ERS324710	10733_6#23		Enterococcus faecium	United Kingdom	Clinical	Clade A	Human invasive infection	R	R
ERR375224	ERP003620	ERS324452	10733_6#28		Enterococcus faecium	United Kingdom	Clinical	Clade A	Human invasive infection	R	S
ERR375226	ERP003620	ERS324408	10733_6#30		Enterococcus faecium	United Kingdom	Clinical	Clade A	Human invasive infection	R	S
ERR375227	ERP003620	ERS324551	10733_6#31		Enterococcus faecium	United Kingdom	Clinical	Clade A	Human invasive infection	R	R
ERR375229	ERP003620	ERS324694	10733_6#33		Enterococcus faecium	United Kingdom	Clinical	Clade A	Human invasive infection	R	R
ERR375235	ERP003620	ERS324156	10733_6#39		Enterococcus faecium	United Kingdom	Clinical	Clade A	Human invasive infection	R	S
ERR375238	ERP003620	ERS324726	10733_6#42		Enterococcus faecium	United Kingdom	Clinical	Clade A	Human invasive infection	R	S
ERR375241	ERP003620	ERS324712	10733_6#45		Enterococcus faecium	United Kingdom	Clinical	Clade A	Human invasive infection	R	R
ERR375244	ERP003620	ERS324679	10733_6#48		Enterococcus faecium	United Kingdom	Clinical	Clade A	Human invasive infection	R	R
ERR375246	ERP003620	ERS324323	10733_6#50		Enterococcus faecium	United Kingdom	Clinical	Clade A	Human invasive infection	R	R
ERR375248	ERP003620	ERS324754	10733_6#52		Enterococcus faecium	United Kingdom	Clinical	Clade A	Human invasive infection	R	S
ERR375250	ERP003620	ERS324428	10733_6#54		Enterococcus faecium	United Kingdom	Clinical	Clade A	Human invasive infection	R	S
ERR375255	ERP003620	ERS324341	10733_6#59		Enterococcus faecium	United Kingdom	Clinical	Clade A	Human invasive infection	R	R
ERR375256	ERP003620	ERS324459	10733_6#60		Enterococcus faecium	United Kingdom	Clinical	Clade A	Human invasive infection	R	S
ERR375257	ERP003620	ERS324423	10733_6#61		Enterococcus faecium	United Kingdom	Clinical	Clade A	Human invasive infection	R	S
ERR375258	ERP003620	ERS324695	10733_6#62		Enterococcus faecium	United Kingdom	Clinical	Clade A	Human invasive infection	R	S
ERR375268	ERP003620	ERS324705	10733_6#72		Enterococcus faecium	United Kingdom	Clinical	Clade A	Human invasive infection	R	R
ERR375270	ERP003620	ERS324440	10733_6#74		Enterococcus faecium	United Kingdom	Clinical	Clade A	Human invasive infection	R	S
ERR375276	ERP003620	ERS324665	10733_6#80		Enterococcus faecium	United Kingdom	Clinical	Clade A	Human invasive infection	R	S
ERR375279	ERP003620	ERS324468	10733_6#83		Enterococcus faecium	United Kingdom	Clinical	Clade A	Human invasive infection	R	R
ERR375281	ERP003620	ERS324723	10733_6#85		Enterococcus faecium	United Kingdom	Clinical	Clade A	Human invasive infection	R	R
ERR375283	ERP003620	ERS324732	10733_6#87		Enterococcus faecium	United Kingdom	Clinical	Clade A	Human invasive infection	R	R
ERR375284	ERP003620	ERS324286	10733_6#88		Enterococcus faecium	United Kingdom	Clinical	Clade A	Human invasive infection	R	R
ERR375286	ERP003620	ERS324413	10733_6#90		Enterococcus faecium	United Kingdom	Clinical	Clade A	Human invasive infection	R	R
ERR375287	ERP003620	ERS324725	10733_6#91		Enterococcus faecium	United Kingdom	Clinical	Clade A	Human invasive infection	R	S
ERR375288	ERP003620	ERS324426	10733_6#92		Enterococcus faecium	United Kingdom	Clinical	Clade A	Human invasive infection	R	R
ERR375567	ERP003622	ERS325991	10733_7#1		Enterococcus faecium	United Kingdom	Clinical	CladeB	NCTC	S	S
ERR375576	ERP003622	ERS325957	10733_7#10		Enterococcus faecium	United Kingdom	Clinical	Clade A	NCTC	S	S
ERR375579	ERP003622	ERS325973	10733_7#13		Enterococcus faecium	United Kingdom	Clinical	Clade A	NCTC	R	R
ERR375580	ERP003622	ERS325953	10733_7#14		Enterococcus faecium	United Kingdom	Clinical	Clade A	NCTC	S	S
ERR375583	ERP003622	ERS325976	10733_7#17		Enterococcus faecium	United Kingdom	Clinical	Clade A	NCTC	S	S
ERR375585	ERP003622	ERS325974	10733_7#19		Enterococcus faecium	United Kingdom	Clinical	Clade A	NCTC	R	R
ERR375406	ERP003621	ERS325498	10733_7#36		Enterococcus faecium	United Kingdom	Clinical	Clade A	Human invasive infection	R	R
ERR375409	ERP003621	ERS325552	10733_7#39		Enterococcus faecium	United Kingdom	Clinical	Clade A	Human invasive infection	R	S
ERR375412	ERP003621	ERS325480	10733_7#42		Enterococcus faecium	United Kingdom	Clinical	Clade A	Human invasive infection	R	S
ERR375413	ERP003621	ERS325494	10733_7#43		Enterococcus faecium	United Kingdom	Clinical	Clade A	Human invasive infection	R	R
ERR375571	ERP003622	ERS325954	10733_7#5		Enterococcus faecium	United Kingdom	Clinical	Clade A	NCTC	S	S
ERR375422	ERP003621	ERS325718	10733_7#52		Enterococcus faecium	United Kingdom	Clinical	Clade A	Human invasive infection	R	R
ERR375423	ERP003621	ERS325886	10733_7#53		Enterococcus faecium	United Kingdom	Clinical	Clade A	Human invasive infection	R	R
ERR375425	ERP003621	ERS325659	10733_7#55		Enterococcus faecium	United Kingdom	Clinical	Clade A	Human invasive infection	R	R
ERR375427	ERP003621	ERS325489	10733_7#57		Enterococcus faecium	United Kingdom	Clinical	Clade A	Human invasive infection	R	R
ERR375572	ERP003622	ERS325956	10733_7#6		Enterococcus faecium	United Kingdom	Clinical	Clade A	NCTC	S	S
ERR375430	ERP003621	ERS325778	10733_7#60		Enterococcus faecium	United Kingdom	Clinical	Clade A	Human invasive infection	R	R
ERR375431	ERP003621	ERS325477	10733_7#61		Enterococcus faecium	United Kingdom	Clinical	Clade A	Human invasive infection	R	R
ERR375434	ERP003621	ERS325650	10733_7#64		Enterococcus faecium	United Kingdom	Clinical	Clade A	Human invasive infection	R	R
ERR375436	ERP003621	ERS325670	10733_7#66		Enterococcus faecium	United Kingdom	Clinical	Clade A	Human invasive infection	R	R
ERR375437	ERP003621	ERS325823	10733_7#67		Enterococcus faecium	United Kingdom	Clinical	Clade A	Human invasive infection	R	R
ERR375439	ERP003621	ERS325786	10733_7#69		Enterococcus faecium	United Kingdom	Clinical	Clade A	Human invasive infection	R	R
ERR375573	ERP003622	ERS325955	10733_7#7		Enterococcus faecium	United Kingdom	Clinical	Clade A	NCTC	S	S
ERR375440	ERP003621	ERS325747	10733_7#70		Enterococcus faecium	United Kingdom	Clinical	Clade A	Human invasive infection	R	R
ERR375443	ERP003621	ERS325660	10733_7#73		Enterococcus faecium	United Kingdom	Clinical	CladeB	Human invasive infection	S	S
ERR375445	ERP003621	ERS325488	10733_7#75		Enterococcus faecium	United Kingdom	Clinical	Clade A	Human invasive infection	R	R
ERR375446	ERP003621	ERS325767	10733_7#76		Enterococcus faecium	United Kingdom	Clinical	Clade A	Human invasive infection	R	R
ERR375448	ERP003621	ERS325763	10733_7#78		Enterococcus faecium	United Kingdom	Clinical	Clade A	Human invasive infection	R	S
ERR375574	ERP003622	ERS325975	10733_7#8		Enterococcus faecium	United Kingdom	Clinical	Clade A	NCTC	R	R
ERR375450	ERP003621	ERS325755	10733_7#80		Enterococcus faecium	United Kingdom	Clinical	Clade A	Human invasive infection	R	R
ERR375452	ERP003621	ERS325812	10733_7#82		Enterococcus faecium	United Kingdom	Clinical	Clade A	Human invasive infection	R	R
ERR375458	ERP003621	ERS325633	10733_7#88		Enterococcus faecium	United Kingdom	Clinical	Clade A	Human invasive infection	R	R
ERR375462	ERP003621	ERS325485	10733_8#1		Enterococcus faecium	United Kingdom	Clinical	Clade A	Human invasive infection	R	R
ERR375471	ERP003621	ERS325709	10733_8#10		Enterococcus faecium	United Kingdom	Clinical	Clade A	Human invasive infection	R	R
ERR375473	ERP003621	ERS325678	10733_8#12		Enterococcus faecium	United Kingdom	Clinical	Clade A	Human invasive infection	R	R
ERR375476	ERP003621	ERS325510	10733_8#15		Enterococcus faecium	United Kingdom	Clinical	Clade A	Human invasive infection	R	R
ERR375480	ERP003621	ERS325500	10733_8#19		Enterococcus faecium	United Kingdom	Clinical	Clade A	Human invasive infection	R	R
ERR375481	ERP003621	ERS325523	10733_8#20		Enterococcus faecium	United Kingdom	Clinical	Clade A	Human invasive infection	R	R
ERR375482	ERP003621	ERS325491	10733_8#21		Enterococcus faecium	United Kingdom	Clinical	Clade A	Human invasive infection	R	R
ERR375483	ERP003621	ERS325782	10733_8#22		Enterococcus faecium	United Kingdom	Clinical	Clade A	Human invasive infection	R	R
ERR375485	ERP003621	ERS325557	10733_8#24		Enterococcus faecium	United Kingdom	Clinical	Clade A	Human invasive infection	R	S
ERR375488	ERP003621	ERS325515	10733_8#27		Enterococcus faecium	United Kingdom	Clinical	Clade A	Human invasive infection	R	R
ERR375491	ERP003621	ERS325551	10733_8#30		Enterococcus faecium	United Kingdom	Clinical	Clade A	Human invasive infection	R	S
ERR375494	ERP003621	ERS325505	10733_8#33		Enterococcus faecium	United Kingdom	Clinical	Clade A	Human invasive infection	R	R
ERR375495	ERP003621	ERS325606	10733_8#34		Enterococcus faecium	United Kingdom	Clinical	Clade A	Human invasive infection	R	R
ERR375496	ERP003621	ERS325826	10733_8#35		Enterococcus faecium	United Kingdom	Clinical	Clade A	Human invasive infection	R	R
ERR375497	ERP003621	ERS325698	10733_8#36		Enterococcus faecium	United Kingdom	Clinical	Clade A	Human invasive infection	R	R
ERR375498	ERP003621	ERS325496	10733_8#37		Enterococcus faecium	United Kingdom	Clinical	Clade A	Human invasive infection	R	R
ERR375502	ERP003621	ERS325517	10733_8#41		Enterococcus faecium	United Kingdom	Clinical	Clade A	Human invasive infection	R	R
ERR375506	ERP003621	ERS325647	10733_8#45		Enterococcus faecium	United Kingdom	Clinical	Clade A	Human invasive infection	R	S
ERR375509	ERP003621	ERS325613	10733_8#48		Enterococcus faecium	United Kingdom	Clinical	Clade A	Human invasive infection	R	S
ERR375466	ERP003621	ERS325683	10733_8#5		Enterococcus faecium	United Kingdom	Clinical	Clade A	Human invasive infection	R	R
ERR375512	ERP003621	ERS325562	10733_8#51		Enterococcus faecium	United Kingdom	Clinical	Clade A	Human invasive infection	R	S
ERR375514	ERP003621	ERS325546	10733_8#53		Enterococcus faecium	United Kingdom	Clinical	Clade A	Human invasive infection	R	S
ERR375515	ERP003621	ERS325921	10733_8#54		Enterococcus faecium	United Kingdom	Clinical	Clade A	Human invasive infection	R	S
ERR375522	ERP003621	ERS325585	10733_8#61		Enterococcus faecium	United Kingdom	Clinical	Clade A	Human invasive infection	R	S
ERR375529	ERP003621	ERS325543	10733_8#68		Enterococcus faecium	United Kingdom	Clinical	Clade A	Human invasive infection	R	S
ERR375530	ERP003621	ERS325467	10733_8#69		Enterococcus faecium	United Kingdom	Clinical	Clade A	Human invasive infection	R	R
ERR375468	ERP003621	ERS325586	10733_8#7		Enterococcus faecium	United Kingdom	Clinical	Clade A	Human invasive infection	R	S
ERR375538	ERP003621	ERS325519	10733_8#77		Enterococcus faecium	United Kingdom	Clinical	Clade A	Human invasive infection	R	R
ERR375541	ERP003621	ERS325564	10733_8#80		Enterococcus faecium	United Kingdom	Clinical	CladeB	Human invasive infection	S	S
ERR375542	ERP003621	ERS325478	10733_8#81		Enterococcus faecium	United Kingdom	Clinical	Clade A	Human invasive infection	R	R
ERR375544	ERP003621	ERS325941	10733_8#83		Enterococcus faecium	United Kingdom	Clinical	Clade A	Human invasive infection	R	R
ERR375553	ERP003621	ERS325742	10733_8#92		Enterococcus faecium	United Kingdom	Clinical	Clade A	Human invasive infection	R	R
ERR375556	ERP003621	ERS325582	10733_8#95		Enterococcus faecium	United Kingdom	Clinical	Clade A	Human invasive infection	R	S
ERR377433	ERP003621	ERS325568	10770_1#10		Enterococcus faecium	United Kingdom	Clinical	Clade A	Human invasive infection	R	S
ERR377434	ERP003621	ERS325738	10770_1#11		Enterococcus faecium	United Kingdom	Clinical	Clade A	Human invasive infection	R	R
ERR377436	ERP003621	ERS325588	10770_1#13		Enterococcus faecium	United Kingdom	Clinical	Clade A	Human invasive infection	R	S
ERR377437	ERP003621	ERS325595	10770_1#14		Enterococcus faecium	United Kingdom	Clinical	Clade A	Human invasive infection	R	S
ERR377438	ERP003621	ERS325549	10770_1#15		Enterococcus faecium	United Kingdom	Clinical	Clade A	Human invasive infection	R	S
ERR377439	ERP003621	ERS325492	10770_1#16		Enterococcus faecium	United Kingdom	Clinical	Clade A	Human invasive infection	R	R
ERR377440	ERP003621	ERS325481	10770_1#17		Enterococcus faecium	United Kingdom	Clinical	Clade A	Human invasive infection	R	R
ERR377442	ERP003621	ERS325471	10770_1#19		Enterococcus faecium	United Kingdom	Clinical	Clade A	Human invasive infection	R	R
ERR377425	ERP003621	ERS325511	10770_1#2		Enterococcus faecium	United Kingdom	Clinical	Clade A	Human invasive infection	R	R
ERR377443	ERP003621	ERS325487	10770_1#20		Enterococcus faecium	United Kingdom	Clinical	Clade A	Human invasive infection	R	R
ERR377444	ERP003621	ERS325804	10770_1#21		Enterococcus faecium	United Kingdom	Clinical	Clade A	Human invasive infection	R	R
ERR377446	ERP003621	ERS325708	10770_1#23		Enterococcus faecium	United Kingdom	Clinical	Clade A	Human invasive infection	R	S
ERR377447	ERP003621	ERS325623	10770_1#24		Enterococcus faecium	United Kingdom	Clinical	Clade A	Human invasive infection	I	R
ERR377450	ERP003621	ERS325542	10770_1#27		Enterococcus faecium	United Kingdom	Clinical	Clade A	Human invasive infection	R	S
ERR377451	ERP003621	ERS325699	10770_1#28		Enterococcus faecium	United Kingdom	Clinical	Clade A	Human invasive infection	R	R
ERR377454	ERP003621	ERS325570	10770_1#31		Enterococcus faecium	United Kingdom	Clinical	Clade A	Human invasive infection	R	S
ERR377457	ERP003621	ERS325841	10770_1#34		Enterococcus faecium	United Kingdom	Clinical	Clade A	Human invasive infection	R	R
ERR377458	ERP003621	ERS325577	10770_1#35		Enterococcus faecium	United Kingdom	Clinical	Clade A	Human invasive infection	R	S
ERR377462	ERP003621	ERS325547	10770_1#39		Enterococcus faecium	United Kingdom	Clinical	Clade A	Human invasive infection	R	S
ERR377465	ERP003621	ERS325499	10770_1#42		Enterococcus faecium	United Kingdom	Clinical	Clade A	Human invasive infection	R	R
ERR377468	ERP003621	ERS325507	10770_1#45		Enterococcus faecium	United Kingdom	Clinical	Clade A	Human invasive infection	R	R
ERR377469	ERP003621	ERS325571	10770_1#46		Enterococcus faecium	United Kingdom	Clinical	Clade A	Human invasive infection	R	S
ERR377473	ERP003621	ERS325697	10770_1#50		Enterococcus faecium	United Kingdom	Clinical	Clade A	Human invasive infection	R	R
ERR377474	ERP003621	ERS325817	10770_1#51		Enterococcus faecium	United Kingdom	Clinical	Clade A	Human invasive infection	R	R
ERR377477	ERP003621	ERS325559	10770_1#54		Enterococcus faecium	United Kingdom	Clinical	Clade A	Human invasive infection	R	S
ERR377478	ERP003621	ERS325591	10770_1#55		Enterococcus faecium	United Kingdom	Clinical	Clade A	Human invasive infection	R	S
ERR377479	ERP003621	ERS325796	10770_1#56		Enterococcus faecium	United Kingdom	Clinical	Clade A	Human invasive infection	R	R
ERR377481	ERP003621	ERS325538	10770_1#58		Enterococcus faecium	United Kingdom	Clinical	Clade A	Human invasive infection	R	S
ERR377483	ERP003621	ERS325539	10770_1#60		Enterococcus faecium	United Kingdom	Clinical	Clade A	Human invasive infection	R	S
ERR377484	ERP003621	ERS325598	10770_1#61		Enterococcus faecium	United Kingdom	Clinical	Clade A	Human invasive infection	R	S
ERR377485	ERP003621	ERS325789	10770_1#62		Enterococcus faecium	United Kingdom	Clinical	Clade A	Human invasive infection	R	S
ERR377486	ERP003621	ERS325596	10770_1#63		Enterococcus faecium	United Kingdom	Clinical	Clade A	Human invasive infection	R	S
ERR377430	ERP003621	ERS325476	10770_1#7		Enterococcus faecium	United Kingdom	Clinical	Clade A	Human invasive infection	R	R
ERR377493	ERP003621	ERS325922	10770_1#70		Enterococcus faecium	United Kingdom	Clinical	Clade A	Human invasive infection	R	R
ERR377494	ERP003621	ERS325589	10770_1#71		Enterococcus faecium	United Kingdom	Clinical	Clade A	Human invasive infection	R	S
ERR377497	ERP003621	ERS325486	10770_1#74		Enterococcus faecium	United Kingdom	Clinical	Clade A	Human invasive infection	R	R
ERR377501	ERP003621	ERS325597	10770_1#78		Enterococcus faecium	United Kingdom	Clinical	Clade A	Human invasive infection	R	S
ERR377510	ERP003621	ERS325730	10770_1#87		Enterococcus faecium	United Kingdom	Clinical	Clade A	Human invasive infection	R	S
ERR377512	ERP003621	ERS325473	10770_1#89		Enterococcus faecium	United Kingdom	Clinical	Clade A	Human invasive infection	R	R
ERR377516	ERP003621	ERS325932	10770_1#93		Enterococcus faecium	United Kingdom	Clinical	Clade A	Human invasive infection	S	S
ERR388697	ERP003621	ERS325769	10900_1#1		Enterococcus faecium	United Kingdom	Clinical	Clade A	Human invasive infection	R	R
ERR388714	ERP003621	ERS325799	10900_1#18		Enterococcus faecium	United Kingdom	Clinical	Clade A	Human invasive infection	R	R
ERR388715	ERP003621	ERS325800	10900_1#19		Enterococcus faecium	United Kingdom	Clinical	Clade A	Human invasive infection	R	R
ERR388698	ERP003621	ERS325550	10900_1#2		Enterococcus faecium	United Kingdom	Clinical	Clade A	Human invasive infection	R	R
ERR388717	ERP003621	ERS325832	10900_1#21		Enterococcus faecium	United Kingdom	Clinical	Clade A	Human invasive infection	R	R
ERR388718	ERP003621	ERS325802	10900_1#22		Enterococcus faecium	United Kingdom	Clinical	Clade A	Human invasive infection	R	R
ERR388701	ERP003621	ERS325677	10900_1#5		Enterococcus faecium	United Kingdom	Clinical	Clade A	Human invasive infection	R	R
ERR388702	ERP003621	ERS325749	10900_1#6		Enterococcus faecium	United Kingdom	Clinical	Clade A	Human invasive infection	R	R
ERR388703	ERP003621	ERS325809	10900_1#7		Enterococcus faecium	United Kingdom	Clinical	Clade A	Human invasive infection	R	R
ERR388687	ERP003620	ERS339164	10900_4#66		Enterococcus faecium	United Kingdom	Clinical	Clade A	Human invasive infection	R	R
ERR388688	ERP003620	ERS339165	10900_4#67		Enterococcus faecium	United Kingdom	Clinical	Clade A	Human invasive infection	R	R
ERR388689	ERP003620	ERS339166	10900_4#68		Enterococcus faecium	United Kingdom	Clinical	Clade A	Human invasive infection	R	S
ERR388690	ERP003620	ERS339167	10900_4#69		Enterococcus faecium	United Kingdom	Clinical	Clade A	Human invasive infection	R	R
ERR388691	ERP003620	ERS339168	10900_4#70		Enterococcus faecium	United Kingdom	Clinical	Clade A	Human invasive infection	R	S
ERR388692	ERP003620	ERS339169	10900_4#71		Enterococcus faecium	United Kingdom	Clinical	Clade A	Human invasive infection	R	R
ERR388693	ERP003620	ERS339170	10900_4#72		Enterococcus faecium	United Kingdom	Clinical	Clade A	Human invasive infection	R	S
ERR388694	ERP003620	ERS339171	10900_4#73		Enterococcus faecium	United Kingdom	Clinical	Clade A	Human invasive infection	R	S
ERR388696	ERP003620	ERS339173	10900_4#75		Enterococcus faecium	United Kingdom	Clinical	Clade A	Human invasive infection	R	R
ERR388723	ERP003621	ERS339174	10900_4#76		Enterococcus faecium	United Kingdom	Clinical	Clade A	Human invasive infection	R	R
ERR388724	ERP003621	ERS339175	10900_4#77		Enterococcus faecium	United Kingdom	Clinical	Clade A	Human invasive infection	R	R
ERR388725	ERP003621	ERS339176	10900_4#78		Enterococcus faecium	United Kingdom	Clinical	Clade A	Human invasive infection	R	S
ERR987499	ERP009805	ERS683014	16356_1#22		Enterococcus faecium	United Kingdom	Wastewater Human	Clade A	Wastewater	R	S
ERR987500	ERP009805	ERS683015	16356_1#23		Enterococcus faecium	United Kingdom	Wastewater Human	CladeB	Wastewater	S	S
ERR987501	ERP009805	ERS683016	16356_1#24		Enterococcus faecium	United Kingdom	Wastewater Human	CladeB	Wastewater	S	S
ERR987503	ERP009805	ERS683018	16356_1#26		Enterococcus faecium	United Kingdom	Wastewater Human	Clade A	Wastewater	S	S
ERR987504	ERP009805	ERS683019	16356_1#27		Enterococcus faecium	United Kingdom	Wastewater Human	Clade A	Wastewater	S	S
ERR987505	ERP009805	ERS683020	16356_1#28		Enterococcus faecium	United Kingdom	Wastewater Human	Clade A	Wastewater	S	S
ERR987506	ERP009805	ERS683021	16356_1#29		Enterococcus faecium	United Kingdom	Wastewater Human	Clade A	Wastewater	S	S
ERR987507	ERP009805	ERS683022	16356_1#30		Enterococcus faecium	United Kingdom	Wastewater Human	Clade A	Wastewater	R	R
ERR987508	ERP009805	ERS683023	16356_1#31		Enterococcus faecium	United Kingdom	Wastewater Human	Clade A	Wastewater	R	R
ERR987509	ERP009805	ERS683024	16356_1#32		Enterococcus faecium	United Kingdom	Wastewater Human	Clade A	Wastewater	R	R
ERR987511	ERP009805	ERS683026	16356_1#34		Enterococcus faecium	United Kingdom	Wastewater Human	Clade A	Wastewater	R	R
ERR987513	ERP009805	ERS683028	16356_1#36		Enterococcus faecium	United Kingdom	Wastewater Human	Clade A	Wastewater	S	S
ERR987514	ERP009805	ERS683029	16356_1#37		Enterococcus faecium	United Kingdom	Wastewater Human	Clade A	Wastewater	R	R
ERR987515	ERP009805	ERS683030	16356_1#38		Enterococcus faecium	United Kingdom	Wastewater Human	Clade A	Wastewater	R	S
ERR987516	ERP009805	ERS683031	16356_1#39		Enterococcus faecium	United Kingdom	Wastewater Human	Clade A	Wastewater	R	R
ERR987517	ERP009805	ERS683032	16356_1#40		Enterococcus faecium	United Kingdom	Wastewater Human	CladeB	Wastewater	S	S
ERR987518	ERP009805	ERS683033	16356_1#41		Enterococcus faecium	United Kingdom	Wastewater Human	Clade A	Wastewater	S	S
ERR987519	ERP009805	ERS683034	16356_1#42		Enterococcus faecium	United Kingdom	Wastewater Human	Clade A	Wastewater	R	R
ERR987520	ERP009805	ERS683035	16356_1#43		Enterococcus faecium	United Kingdom	Wastewater Human	Clade A	Wastewater	R	S
ERR987521	ERP009805	ERS683036	16356_1#44		Enterococcus faecium	United Kingdom	Wastewater Human	Clade A	Wastewater	R	S
ERR987522	ERP009805	ERS683037	16356_1#45		Enterococcus faecium	United Kingdom	Wastewater Human	Clade A	Wastewater	S	S
ERR987523	ERP009805	ERS683038	16356_1#46		Enterococcus faecium	United Kingdom	Wastewater Human	Clade A	Wastewater	R	R
ERR987525	ERP009805	ERS683040	16356_1#48		Enterococcus faecium	United Kingdom	Wastewater Human	CladeB	Wastewater	S	S
ERR987526	ERP009805	ERS683041	16356_1#49		Enterococcus faecium	United Kingdom	Wastewater Human	Clade A	Wastewater	R	R
ERR987527	ERP009805	ERS683042	16356_1#50		Enterococcus faecium	United Kingdom	Wastewater Human	Clade A	Wastewater	R	S
ERR987531	ERP009805	ERS683046	16356_1#54		Enterococcus faecium	United Kingdom	Wastewater Human	Clade A	Wastewater	S	S
ERR987532	ERP009805	ERS683047	16356_1#55		Enterococcus faecium	United Kingdom	Wastewater Human	Clade A	Wastewater	S	S
ERR987533	ERP009805	ERS683048	16356_1#56		Enterococcus faecium	United Kingdom	Wastewater Human	Clade A	Wastewater	S	S
ERR987534	ERP009805	ERS683049	16356_1#57		Enterococcus faecium	United Kingdom	Wastewater Human	Clade A	Wastewater	S	S
ERR987535	ERP009805	ERS683050	16356_1#58		Enterococcus faecium	United Kingdom	Wastewater Human	Clade A	Wastewater	S	S
ERR987536	ERP009805	ERS683051	16356_1#59		Enterococcus faecium	United Kingdom	Wastewater Human	Clade A	Wastewater	R	S
ERR987537	ERP009805	ERS683052	16356_1#60		Enterococcus faecium	United Kingdom	Wastewater Human	Clade A	Wastewater	R	R
ERR987540	ERP009805	ERS683055	16356_1#63		Enterococcus faecium	United Kingdom	Wastewater Human	Clade A	Wastewater	R	R
ERR987541	ERP009805	ERS683056	16356_1#64		Enterococcus faecium	United Kingdom	Wastewater Human	Clade A	Wastewater	R	R
ERR987543	ERP009805	ERS683058	16356_1#66		Enterococcus faecium	United Kingdom	Wastewater Human	Clade A	Wastewater	R	R
ERR987544	ERP009805	ERS683059	16356_1#67		Enterococcus faecium	United Kingdom	Wastewater Human	Clade A	Wastewater	R	R
ERR987545	ERP009805	ERS683060	16356_1#68		Enterococcus faecium	United Kingdom	Wastewater Human	Clade A	Wastewater	R	S
ERR987547	ERP009805	ERS683062	16356_1#70		Enterococcus faecium	United Kingdom	Wastewater Human	Clade A	Wastewater	R	S
ERR987551	ERP009805	ERS683066	16356_1#74		Enterococcus faecium	United Kingdom	Wastewater Human	Clade A	Wastewater	R	R
ERR987552	ERP009805	ERS683067	16356_1#75		Enterococcus faecium	United Kingdom	Wastewater Human	Clade A	Wastewater	S	S
ERR987553	ERP009805	ERS683068	16356_1#76		Enterococcus faecium	United Kingdom	Wastewater Human	Clade A	Wastewater	R	S
ERR987554	ERP009805	ERS683069	16356_1#77		Enterococcus faecium	United Kingdom	Wastewater Human	Clade A	Wastewater	S	S
ERR987555	ERP009805	ERS683070	16356_1#78		Enterococcus faecium	United Kingdom	Wastewater Human	Clade A	Wastewater	S	S
ERR987558	ERP009805	ERS683073	16356_1#81		Enterococcus faecium	United Kingdom	Wastewater Human	CladeB	Wastewater	S	S
ERR987560	ERP009805	ERS683075	16356_1#83		Enterococcus faecium	United Kingdom	Wastewater Human	Clade A	Wastewater	S	S
ERR987561	ERP009805	ERS683076	16356_1#84		Enterococcus faecium	United Kingdom	Wastewater Human	CladeB	Wastewater	S	S
ERR987562	ERP009805	ERS683077	16356_1#85		Enterococcus faecium	United Kingdom	Wastewater Human	Clade A	Wastewater	R	S
ERR987564	ERP009805	ERS683079	16356_1#87		Enterococcus faecium	United Kingdom	Wastewater Human	Clade A	Wastewater	R	R
ERR987565	ERP009805	ERS683080	16356_1#88		Enterococcus faecium	United Kingdom	Wastewater Human	Clade A	Wastewater	R	R
ERR987566	ERP009805	ERS683081	16356_2#1		Enterococcus faecium	United Kingdom	Wastewater Human	Clade A	Wastewater	R	R
ERR987575	ERP009805	ERS683098	16356_2#10		Enterococcus faecium	United Kingdom	Wastewater Human	Clade A	Wastewater	R	R
ERR987576	ERP009805	ERS683100	16356_2#11		Enterococcus faecium	United Kingdom	Wastewater Human	Clade A	Wastewater	R	S
ERR987578	ERP009805	ERS683103	16356_2#13		Enterococcus faecium	United Kingdom	Wastewater Human	Clade A	Wastewater	R	R
ERR987580	ERP009805	ERS683107	16356_2#15		Enterococcus faecium	United Kingdom	Wastewater Human	Clade A	Wastewater	R	S
ERR987581	ERP009805	ERS683109	16356_2#16		Enterococcus faecium	United Kingdom	Wastewater Human	Clade A	Wastewater	S	S
ERR987582	ERP009805	ERS683111	16356_2#17		Enterococcus faecium	United Kingdom	Wastewater Human	Clade A	Wastewater	R	S
ERR987585	ERP009805	ERS683117	16356_2#20		Enterococcus faecium	United Kingdom	Wastewater Human	Clade A	Wastewater	R	R
ERR987586	ERP009805	ERS683120	16356_2#21		Enterococcus faecium	United Kingdom	Wastewater Human	Clade A	Wastewater	R	R
ERR987587	ERP009805	ERS683122	16356_2#22		Enterococcus faecium	United Kingdom	Wastewater Human	Clade A	Wastewater	S	S
ERR987588	ERP009805	ERS683125	16356_2#23		Enterococcus faecium	United Kingdom	Wastewater Human	CladeB	Wastewater	S	S
ERR987589	ERP009805	ERS683126	16356_2#24		Enterococcus faecium	United Kingdom	Wastewater Human	CladeB	Wastewater	S	S
ERR987590	ERP009805	ERS683128	16356_2#25		Enterococcus faecium	United Kingdom	Wastewater Human	Clade A	Wastewater	R	R
ERR987591	ERP009805	ERS683130	16356_2#26		Enterococcus faecium	United Kingdom	Wastewater Human	Clade A	Wastewater	S	S
ERR987592	ERP009805	ERS683132	16356_2#27		Enterococcus faecium	United Kingdom	Wastewater Human	Clade A	Wastewater	R	R
ERR987593	ERP009805	ERS683134	16356_2#28		Enterococcus faecium	United Kingdom	Wastewater Human	Clade A	Wastewater	R	S
ERR987594	ERP009805	ERS683082	16356_2#29		Enterococcus faecium	United Kingdom	Wastewater Human	Clade A	Wastewater	S	S
ERR987595	ERP009805	ERS683084	16356_2#30		Enterococcus faecium	United Kingdom	Wastewater Human	CladeB	Wastewater	S	S
ERR987596	ERP009805	ERS683086	16356_2#31		Enterococcus faecium	United Kingdom	Wastewater Human	CladeB	Wastewater	S	S
ERR987597	ERP009805	ERS683089	16356_2#32		Enterococcus faecium	United Kingdom	Wastewater Human	Clade A	Wastewater	R	S
ERR987598	ERP009805	ERS683091	16356_2#33		Enterococcus faecium	United Kingdom	Wastewater Human	Clade A	Wastewater	R	S
ERR987599	ERP009805	ERS683093	16356_2#34		Enterococcus faecium	United Kingdom	Wastewater Human	Clade A	Wastewater	S	S
ERR987600	ERP009805	ERS683095	16356_2#35		Enterococcus faecium	United Kingdom	Wastewater Human	Clade A	Wastewater	R	S
ERR987601	ERP009805	ERS683097	16356_2#36		Enterococcus faecium	United Kingdom	Wastewater Human	Clade A	Wastewater	R	S
ERR987602	ERP009805	ERS683099	16356_2#37		Enterococcus faecium	United Kingdom	Wastewater Human	Clade A	Wastewater	R	S
ERR987603	ERP009805	ERS683102	16356_2#38		Enterococcus faecium	United Kingdom	Wastewater Human	CladeB	Wastewater	S	S
ERR987604	ERP009805	ERS683104	16356_2#39		Enterococcus faecium	United Kingdom	Wastewater Human	CladeB	Wastewater	S	S
ERR987569	ERP009805	ERS683087	16356_2#4		Enterococcus faecium	United Kingdom	Wastewater Human	CladeB	Wastewater	S	S
ERR987605	ERP009805	ERS683106	16356_2#40		Enterococcus faecium	United Kingdom	Wastewater Human	Clade A	Wastewater	R	S
ERR987606	ERP009805	ERS683108	16356_2#41		Enterococcus faecium	United Kingdom	Wastewater Human	Clade A	Wastewater	R	S
ERR987607	ERP009805	ERS683110	16356_2#42		Enterococcus faecium	United Kingdom	Wastewater Human	Clade A	Wastewater	R	S
ERR987608	ERP009805	ERS683112	16356_2#43		Enterococcus faecium	United Kingdom	Wastewater Human	Clade A	Wastewater	S	S
ERR987609	ERP009805	ERS683114	16356_2#44		Enterococcus faecium	United Kingdom	Wastewater Human	CladeB	Wastewater	S	S
ERR987613	ERP009805	ERS683121	16356_2#48		Enterococcus faecium	United Kingdom	Wastewater Human	CladeB	Wastewater	S	S
ERR987614	ERP009805	ERS683123	16356_2#49		Enterococcus faecium	United Kingdom	Wastewater Human	CladeB	Wastewater	S	S
ERR987570	ERP009805	ERS683088	16356_2#5		Enterococcus faecium	United Kingdom	Wastewater Human	Clade A	Wastewater	R	S
ERR987615	ERP009805	ERS683124	16356_2#50		Enterococcus faecium	United Kingdom	Wastewater Human	Clade A	Wastewater	R	S
ERR987616	ERP009805	ERS683127	16356_2#51		Enterococcus faecium	United Kingdom	Wastewater Human	Clade A	Wastewater	R	S
ERR987617	ERP009805	ERS683129	16356_2#52		Enterococcus faecium	United Kingdom	Wastewater Human	Clade A	Wastewater	R	S
ERR987618	ERP009805	ERS683131	16356_2#53		Enterococcus faecium	United Kingdom	Wastewater Human	CladeB	Wastewater	S	S
ERR987619	ERP009805	ERS683133	16356_2#54		Enterococcus faecium	United Kingdom	Wastewater Human	Clade A	Wastewater	R	S
ERR987620	ERP009805	ERS683135	16356_2#55		Enterococcus faecium	United Kingdom	Wastewater Human	Clade A	Wastewater	R	S
ERR987621	ERP009805	ERS683136	16356_2#56		Enterococcus faecium	United Kingdom	Wastewater Human	Clade A	Wastewater	S	S
ERR987622	ERP009805	ERS683137	16356_2#57		Enterococcus faecium	United Kingdom	Wastewater Human	Clade A	Wastewater	S	S
ERR987624	ERP009805	ERS683139	16356_2#59		Enterococcus faecium	United Kingdom	Wastewater Human	CladeB	Wastewater	S	S
ERR987625	ERP009805	ERS683140	16356_2#60		Enterococcus faecium	United Kingdom	Wastewater Human	CladeB	Wastewater	S	S
ERR987626	ERP009805	ERS683141	16356_2#61		Enterococcus faecium	United Kingdom	Wastewater Human	Clade A	Wastewater	R	S
ERR987627	ERP009805	ERS683142	16356_2#62		Enterococcus faecium	United Kingdom	Wastewater Human	Clade A	Wastewater	R	S
ERR987629	ERP009805	ERS683144	16356_2#64		Enterococcus faecium	United Kingdom	Wastewater Human	Clade A	Wastewater	R	S
ERR987631	ERP009805	ERS683146	16356_2#66		Enterococcus faecium	United Kingdom	Wastewater Human	Clade A	Wastewater	S	S
ERR987632	ERP009805	ERS683147	16356_2#67		Enterococcus faecium	United Kingdom	Wastewater Human	CladeB	Wastewater	S	S
ERR987633	ERP009805	ERS683148	16356_2#68		Enterococcus faecium	United Kingdom	Wastewater Human	CladeB	Wastewater	S	S
ERR987634	ERP009805	ERS683149	16356_2#69		Enterococcus faecium	United Kingdom	Wastewater Human	Clade A	Wastewater	S	S
ERR987635	ERP009805	ERS683150	16356_2#70		Enterococcus faecium	United Kingdom	Wastewater Human	CladeB	Wastewater	S	S
ERR987636	ERP009805	ERS683151	16356_2#71		Enterococcus faecium	United Kingdom	Wastewater Human	CladeB	Wastewater	S	S
ERR987638	ERP009805	ERS683153	16356_2#73		Enterococcus faecium	United Kingdom	Wastewater Human	Clade A	Wastewater	R	S
ERR987639	ERP009805	ERS683154	16356_2#74		Enterococcus faecium	United Kingdom	Wastewater Human	Clade A	Wastewater	R	S
ERR987640	ERP009805	ERS683155	16356_2#75		Enterococcus faecium	United Kingdom	Wastewater Human	Clade A	Wastewater	R	S
ERR987641	ERP009805	ERS683156	16356_2#76		Enterococcus faecium	United Kingdom	Wastewater Human	CladeB	Wastewater	S	S
ERR987642	ERP009805	ERS683157	16356_2#77		Enterococcus faecium	United Kingdom	Wastewater Human	Clade A	Wastewater	S	S
ERR987643	ERP009805	ERS683158	16356_2#78		Enterococcus faecium	United Kingdom	Wastewater Human	Clade A	Wastewater	R	S
ERR987644	ERP009805	ERS683159	16356_2#79		Enterococcus faecium	United Kingdom	Wastewater Human	Clade A	Wastewater	R	S
ERR987645	ERP009805	ERS683160	16356_2#80		Enterococcus faecium	United Kingdom	Wastewater Human	Clade A	Wastewater	R	R
ERR987646	ERP009805	ERS683161	16356_2#81		Enterococcus faecium	United Kingdom	Wastewater Human	Clade A	Wastewater	R	S
ERR987647	ERP009805	ERS683162	16356_2#82		Enterococcus faecium	United Kingdom	Wastewater Human	CladeB	Wastewater	S	S
ERR987650	ERP009805	ERS683165	16356_2#85		Enterococcus faecium	United Kingdom	Wastewater Human	Clade A	Wastewater	R	S
ERR987651	ERP009805	ERS683166	16356_2#86		Enterococcus faecium	United Kingdom	Wastewater Human	Clade A	Wastewater	R	S
ERR987652	ERP009805	ERS683167	16356_2#87		Enterococcus faecium	United Kingdom	Wastewater Human	Clade A	Wastewater	R	S
ERR984979	ERP009805	ERS683178	16404_1#10		Enterococcus faecium	United Kingdom	Wastewater Human	Clade A	Wastewater	S	S
ERR984980	ERP009805	ERS683180	16404_1#12		Enterococcus faecium	United Kingdom	Wastewater Human	Clade A	Wastewater	R	S
ERR984981	ERP009805	ERS683181	16404_1#13		Enterococcus faecium	United Kingdom	Wastewater Human	Clade A	Wastewater	R	S
ERR984983	ERP009805	ERS683183	16404_1#15		Enterococcus faecium	United Kingdom	Wastewater Human	Clade A	Wastewater	R	S
ERR984984	ERP009805	ERS683184	16404_1#16		Enterococcus faecium	United Kingdom	Wastewater Human	Clade A	Wastewater	R	S
ERR984985	ERP009805	ERS683185	16404_1#17		Enterococcus faecium	United Kingdom	Wastewater Human	Clade A	Wastewater	R	S
ERR984986	ERP009805	ERS683186	16404_1#18		Enterococcus faecium	United Kingdom	Wastewater Human	Clade A	Wastewater	R	S
ERR984987	ERP009805	ERS683188	16404_1#20		Enterococcus faecium	United Kingdom	Wastewater Human	Clade A	Wastewater	R	S
ERR984988	ERP009805	ERS683189	16404_1#21		Enterococcus faecium	United Kingdom	Wastewater Human	Clade A	Wastewater	S	S
ERR984989	ERP009805	ERS683190	16404_1#22		Enterococcus faecium	United Kingdom	Wastewater Human	Clade A	Wastewater	R	S
ERR984990	ERP009805	ERS683191	16404_1#23		Enterococcus faecium	United Kingdom	Wastewater Human	Clade A	Wastewater	R	S
ERR984991	ERP009805	ERS683192	16404_1#24		Enterococcus faecium	United Kingdom	Wastewater Human	Clade A	Wastewater	R	S
ERR984992	ERP009805	ERS683193	16404_1#25		Enterococcus faecium	United Kingdom	Wastewater Human	Clade A	Wastewater	S	S
ERR984993	ERP009805	ERS683194	16404_1#26		Enterococcus faecium	United Kingdom	Wastewater Human	Clade A	Wastewater	S	S
ERR984994	ERP009805	ERS683196	16404_1#28		Enterococcus faecium	United Kingdom	Wastewater Human	CladeB	Wastewater	S	S
ERR984996	ERP009805	ERS683198	16404_1#30		Enterococcus faecium	United Kingdom	Wastewater Human	Clade A	Wastewater	R	S
ERR984997	ERP009805	ERS683199	16404_1#31		Enterococcus faecium	United Kingdom	Wastewater Human	Clade A	Wastewater	R	S
ERR984998	ERP009805	ERS683200	16404_1#32		Enterococcus faecium	United Kingdom	Wastewater Human	Clade A	Wastewater	R	S
ERR984999	ERP009805	ERS683201	16404_1#33		Enterococcus faecium	United Kingdom	Wastewater Human	Clade A	Wastewater	R	S
ERR985000	ERP009805	ERS683202	16404_1#34		Enterococcus faecium	United Kingdom	Wastewater Human	Clade A	Wastewater	R	S
ERR985001	ERP009805	ERS683204	16404_1#36		Enterococcus faecium	United Kingdom	Wastewater Human	Clade A	Wastewater	R	S
ERR985004	ERP009805	ERS683207	16404_1#39		Enterococcus faecium	United Kingdom	Wastewater Human	CladeB	Wastewater	S	S
ERR984973	ERP009805	ERS683172	16404_1#4		Enterococcus faecium	United Kingdom	Wastewater Human	Clade A	Wastewater	S	S
ERR985006	ERP009805	ERS683209	16404_1#41		Enterococcus faecium	United Kingdom	Wastewater Human	Clade A	Wastewater	R	S
ERR985007	ERP009805	ERS683210	16404_1#42		Enterococcus faecium	United Kingdom	Wastewater Human	Clade A	Wastewater	R	R
ERR985008	ERP009805	ERS683212	16404_1#44		Enterococcus faecium	United Kingdom	Wastewater Human	Clade A	Wastewater	R	R
ERR985010	ERP009805	ERS683214	16404_1#46		Enterococcus faecium	United Kingdom	Wastewater Human	CladeB	Wastewater	S	S
ERR985011	ERP009805	ERS683215	16404_1#47		Enterococcus faecium	United Kingdom	Wastewater Human	Clade A	Wastewater	R	S
ERR985012	ERP009805	ERS683216	16404_1#48		Enterococcus faecium	United Kingdom	Wastewater Human	Clade A	Wastewater	R	S
ERR985013	ERP009805	ERS683217	16404_1#49		Enterococcus faecium	United Kingdom	Wastewater Human	Clade A	Wastewater	R	S
ERR985014	ERP009805	ERS683218	16404_1#50		Enterococcus faecium	United Kingdom	Wastewater Human	Clade A	Wastewater	R	R
ERR985015	ERP009805	ERS683220	16404_1#52		Enterococcus faecium	United Kingdom	Wastewater Human	Clade A	Wastewater	R	R
ERR985022	ERP009805	ERS683228	16404_1#60		Enterococcus faecium	United Kingdom	Wastewater Human	Clade A	Wastewater	I	R
ERR985023	ERP009805	ERS683229	16404_1#61		Enterococcus faecium	United Kingdom	Wastewater Human	Clade A	Wastewater	R	R
ERR985024	ERP009805	ERS683230	16404_1#62		Enterococcus faecium	United Kingdom	Wastewater Human	Clade A	Wastewater	R	R
ERR985025	ERP009805	ERS683231	16404_1#63		Enterococcus faecium	United Kingdom	Wastewater Human	Clade A	Wastewater	R	R
ERR985026	ERP009805	ERS683232	16404_1#64		Enterococcus faecium	United Kingdom	Wastewater Human	Clade A	Wastewater	R	R
ERR985030	ERP009805	ERS683237	16404_1#69		Enterococcus faecium	United Kingdom	Wastewater Human	Clade A	Wastewater	R	R
ERR984976	ERP009805	ERS683175	16404_1#7		Enterococcus faecium	United Kingdom	Wastewater Human	Clade A	Wastewater	S	S
ERR985031	ERP009805	ERS683238	16404_1#70		Enterococcus faecium	United Kingdom	Wastewater Human	Clade A	Wastewater	R	R
ERR985032	ERP009805	ERS683239	16404_1#71		Enterococcus faecium	United Kingdom	Wastewater Human	Clade A	Wastewater	R	R
ERR985033	ERP009805	ERS683240	16404_1#72		Enterococcus faecium	United Kingdom	Wastewater Human	Clade A	Wastewater	R	R
ERR985034	ERP009805	ERS683241	16404_1#73		Enterococcus faecium	United Kingdom	Wastewater Human	Clade A	Wastewater	R	S
ERR985035	ERP009805	ERS683242	16404_1#74		Enterococcus faecium	United Kingdom	Wastewater Human	Clade A	Wastewater	R	R
ERR985039	ERP009805	ERS683247	16404_1#79		Enterococcus faecium	United Kingdom	Wastewater Human	Clade A	Wastewater	R	R
ERR984977	ERP009805	ERS683176	16404_1#8		Enterococcus faecium	United Kingdom	Wastewater Human	Clade A	Wastewater	R	S
ERR985043	ERP009805	ERS683252	16404_1#84		Enterococcus faecium	United Kingdom	Wastewater Human	Clade A	Wastewater	R	R
ERR985044	ERP009805	ERS683253	16404_1#85		Enterococcus faecium	United Kingdom	Wastewater Human	Clade A	Wastewater	R	R
ERR985045	ERP009805	ERS683254	16404_1#86		Enterococcus faecium	United Kingdom	Wastewater Human	Clade A	Wastewater	R	R
ERR985047	ERP009805	ERS683256	16404_1#88		Enterococcus faecium	United Kingdom	Wastewater Human	Clade A	Wastewater	R	R
ERR984978	ERP009805	ERS683177	16404_1#9		Enterococcus faecium	United Kingdom	Wastewater Human	Clade A	Wastewater	R	S
ERR985057	ERP009805	ERS683266	16404_2#10		Enterococcus faecium	United Kingdom	Wastewater Human	Clade A	Wastewater	R	R
ERR985061	ERP009805	ERS683270	16404_2#14		Enterococcus faecium	United Kingdom	Wastewater Human	Clade A	Wastewater	R	R
ERR985062	ERP009805	ERS683271	16404_2#15		Enterococcus faecium	United Kingdom	Wastewater Human	Clade A	Wastewater	R	R
ERR985063	ERP009805	ERS683272	16404_2#16		Enterococcus faecium	United Kingdom	Wastewater Human	Clade A	Wastewater	R	R
ERR985064	ERP009805	ERS683274	16404_2#17		Enterococcus faecium	United Kingdom	Wastewater Human	Clade A	Wastewater	R	R
ERR985065	ERP009805	ERS683275	16404_2#18		Enterococcus faecium	United Kingdom	Wastewater Human	Clade A	Wastewater	R	R
ERR985066	ERP009805	ERS683277	16404_2#19		Enterococcus faecium	United Kingdom	Wastewater Human	Clade A	Wastewater	R	R
ERR985068	ERP009805	ERS683280	16404_2#21		Enterococcus faecium	United Kingdom	Wastewater Human	Clade A	Wastewater	R	R
ERR985069	ERP009805	ERS683282	16404_2#22		Enterococcus faecium	United Kingdom	Wastewater Human	Clade A	Wastewater	R	R
ERR985071	ERP009805	ERS683286	16404_2#24		Enterococcus faecium	United Kingdom	Wastewater Human	Clade A	Wastewater	R	R
ERR985073	ERP009805	ERS683290	16404_2#26		Enterococcus faecium	United Kingdom	Wastewater Human	Clade A	Wastewater	S	R
ERR985074	ERP009805	ERS683292	16404_2#27		Enterococcus faecium	United Kingdom	Wastewater Human	Clade A	Wastewater	R	R
ERR985075	ERP009805	ERS683294	16404_2#28		Enterococcus faecium	United Kingdom	Wastewater Human	Clade A	Wastewater	R	R
ERR985076	ERP009805	ERS683295	16404_2#29		Enterococcus faecium	United Kingdom	Wastewater Human	Clade A	Wastewater	S	R
ERR985077	ERP009805	ERS683273	16404_2#30		Enterococcus faecium	United Kingdom	Wastewater Human	Clade A	Wastewater	S	S
ERR985078	ERP009805	ERS683276	16404_2#31		Enterococcus faecium	United Kingdom	Wastewater Human	Clade A	Wastewater	R	R
ERR985079	ERP009805	ERS683278	16404_2#32		Enterococcus faecium	United Kingdom	Wastewater Human	Clade A	Wastewater	R	R
ERR985080	ERP009805	ERS683281	16404_2#33		Enterococcus faecium	United Kingdom	Wastewater Human	Clade A	Wastewater	R	R
ERR985081	ERP009805	ERS683283	16404_2#34		Enterococcus faecium	United Kingdom	Wastewater Human	Clade A	Wastewater	R	R
ERR985082	ERP009805	ERS683285	16404_2#35		Enterococcus faecium	United Kingdom	Wastewater Human	Clade A	Wastewater	R	R
ERR985083	ERP009805	ERS683287	16404_2#36		Enterococcus faecium	United Kingdom	Wastewater Human	Clade A	Wastewater	R	R
ERR985085	ERP009805	ERS683291	16404_2#38		Enterococcus faecium	United Kingdom	Wastewater Human	Clade A	Wastewater	R	S
ERR985086	ERP009805	ERS683293	16404_2#39		Enterococcus faecium	United Kingdom	Wastewater Human	Clade A	Wastewater	S	S
ERR985087	ERP009805	ERS683296	16404_2#40		Enterococcus faecium	United Kingdom	Wastewater Human	CladeB	Wastewater	S	S
ERR985088	ERP009805	ERS683297	16404_2#41		Enterococcus faecium	United Kingdom	Wastewater Human	Clade A	Wastewater	R	R
ERR985089	ERP009805	ERS683298	16404_2#42		Enterococcus faecium	United Kingdom	Wastewater Human	Clade A	Wastewater	R	S
ERR985090	ERP009805	ERS683299	16404_2#43		Enterococcus faecium	United Kingdom	Wastewater Human	Clade A	Wastewater	R	S
ERR985091	ERP009805	ERS683300	16404_2#44		Enterococcus faecium	United Kingdom	Wastewater Human	Clade A	Wastewater	R	R
ERR985092	ERP009805	ERS683301	16404_2#45		Enterococcus faecium	United Kingdom	Wastewater Human	Clade A	Wastewater	S	S
ERR985093	ERP009805	ERS683302	16404_2#46		Enterococcus faecium	United Kingdom	Wastewater Human	Clade A	Wastewater	R	R
ERR985094	ERP009805	ERS683303	16404_2#47		Enterococcus faecium	United Kingdom	Wastewater Human	Clade A	Wastewater	R	R
ERR985095	ERP009805	ERS683304	16404_2#48		Enterococcus faecium	United Kingdom	Wastewater Human	Clade A	Wastewater	S	S
ERR985097	ERP009805	ERS683306	16404_2#50		Enterococcus faecium	United Kingdom	Wastewater Human	Clade A	Wastewater	R	R
ERR985098	ERP009805	ERS683307	16404_2#51		Enterococcus faecium	United Kingdom	Wastewater Human	Clade A	Wastewater	R	R
ERR985102	ERP009805	ERS683311	16404_2#55		Enterococcus faecium	United Kingdom	Wastewater Human	Clade A	Wastewater	R	R
ERR985103	ERP009805	ERS683312	16404_2#56		Enterococcus faecium	United Kingdom	Wastewater Human	Clade A	Wastewater	R	R
ERR985104	ERP009805	ERS683313	16404_2#57		Enterococcus faecium	United Kingdom	Wastewater Human	CladeB	Wastewater	S	S
ERR985105	ERP009805	ERS683314	16404_2#58		Enterococcus faecium	United Kingdom	Wastewater Human	Clade A	Wastewater	S	S
ERR985106	ERP009805	ERS683315	16404_2#59		Enterococcus faecium	United Kingdom	Wastewater Human	Clade A	Wastewater	S	S
ERR985107	ERP009805	ERS683316	16404_2#60		Enterococcus faecium	United Kingdom	Wastewater Human	Clade A	Wastewater	R	S
ERR985108	ERP009805	ERS683317	16404_2#61		Enterococcus faecium	United Kingdom	Wastewater Human	Clade A	Wastewater	R	S
ERR985109	ERP009805	ERS683318	16404_2#62		Enterococcus faecium	United Kingdom	Wastewater Human	Clade A	Wastewater	R	R
ERR985111	ERP009805	ERS683320	16404_2#64		Enterococcus faecium	United Kingdom	Wastewater Human	Clade A	Wastewater	R	R
ERR985112	ERP009805	ERS683321	16404_2#65		Enterococcus faecium	United Kingdom	Wastewater Human	Clade A	Wastewater	R	R
ERR985113	ERP009805	ERS683322	16404_2#66		Enterococcus faecium	United Kingdom	Wastewater Human	Clade A	Wastewater	R	R
ERR985114	ERP009805	ERS683323	16404_2#67		Enterococcus faecium	United Kingdom	Wastewater Human	CladeB	Wastewater	S	S
ERR985115	ERP009805	ERS683324	16404_2#68		Enterococcus faecium	United Kingdom	Wastewater Human	CladeB	Wastewater	S	S
ERR985116	ERP009805	ERS683325	16404_2#69		Enterococcus faecium	United Kingdom	Wastewater Human	Clade A	Wastewater	R	S
ERR985117	ERP009805	ERS683326	16404_2#70		Enterococcus faecium	United Kingdom	Wastewater Human	Clade A	Wastewater	R	S
ERR985118	ERP009805	ERS683327	16404_2#71		Enterococcus faecium	United Kingdom	Wastewater Human	Clade A	Wastewater	R	S
ERR985119	ERP009805	ERS683328	16404_2#72		Enterococcus faecium	United Kingdom	Wastewater Human	Clade A	Wastewater	R	R
ERR985120	ERP009805	ERS683329	16404_2#73		Enterococcus faecium	United Kingdom	Wastewater Human	Clade A	Wastewater	R	R
ERR985121	ERP009805	ERS683330	16404_2#74		Enterococcus faecium	United Kingdom	Wastewater Human	Clade A	Wastewater	R	R
ERR985123	ERP009805	ERS683332	16404_2#76		Enterococcus faecium	United Kingdom	Wastewater Human	Clade A	Wastewater	R	R
ERR985124	ERP009805	ERS683333	16404_2#77		Enterococcus faecium	United Kingdom	Wastewater Human	Clade A	Wastewater	S	S
ERR985125	ERP009805	ERS683334	16404_2#78		Enterococcus faecium	United Kingdom	Wastewater Human	CladeB	Wastewater	S	S
ERR985126	ERP009805	ERS683335	16404_2#79		Enterococcus faecium	United Kingdom	Wastewater Human	Clade A	Wastewater	R	S
ERR985127	ERP009805	ERS683336	16404_2#80		Enterococcus faecium	United Kingdom	Wastewater Human	Clade A	Wastewater	R	S
ERR985128	ERP009805	ERS683337	16404_2#81		Enterococcus faecium	United Kingdom	Wastewater Human	Clade A	Wastewater	R	R
ERR985129	ERP009805	ERS683338	16404_2#82		Enterococcus faecium	United Kingdom	Wastewater Human	Clade A	Wastewater	R	S
ERR985130	ERP009805	ERS683339	16404_2#83		Enterococcus faecium	United Kingdom	Wastewater Human	Clade A	Wastewater	R	R
ERR985133	ERP009805	ERS683342	16404_2#86		Enterococcus faecium	United Kingdom	Wastewater Human	Clade A	Wastewater	R	R
ERR985134	ERP009805	ERS683343	16404_2#87		Enterococcus faecium	United Kingdom	Wastewater Human	Clade A	Wastewater	S	S
ERR985135	ERP009805	ERS683344	16404_2#88		Enterococcus faecium	United Kingdom	Wastewater Human	CladeB	Wastewater	S	S
ERR1007500	ERP000871	ERS712713	16549_1#29		Enterococcus faecium	United Kingdom	Agriculture	Clade A	Chicken meat	S	R
ERR1007501	ERP000871	ERS712714	16549_1#30		Enterococcus faecium	United Kingdom	Agriculture	Clade A	Chicken meat	S	R
ERR1036024	ERP009805	ERS683345	16880_8#1		Enterococcus faecium	United Kingdom	Wastewater Human	Clade A	Wastewater	S	S
ERR1036033	ERP009805	ERS683354	16880_8#10		Enterococcus faecium	United Kingdom	Wastewater Human	Clade A	Wastewater	S	S
ERR1036034	ERP009805	ERS683355	16880_8#11		Enterococcus faecium	United Kingdom	Wastewater Human	Clade A	Wastewater	R	S
ERR1036036	ERP009805	ERS683357	16880_8#13		Enterococcus faecium	United Kingdom	Wastewater Human	Clade A	Wastewater	R	R
ERR1036037	ERP009805	ERS683358	16880_8#14		Enterococcus faecium	United Kingdom	Wastewater Human	Clade A	Wastewater	R	R
ERR1036038	ERP009805	ERS683359	16880_8#15		Enterococcus faecium	United Kingdom	Wastewater Human	Clade A	Wastewater	R	R
ERR1036041	ERP009805	ERS683362	16880_8#18		Enterococcus faecium	United Kingdom	Wastewater Human	CladeB	Wastewater	S	S
ERR1036042	ERP009805	ERS683363	16880_8#19		Enterococcus faecium	United Kingdom	Wastewater Human	Clade A	Wastewater	S	S
ERR1036025	ERP009805	ERS683346	16880_8#2		Enterococcus faecium	United Kingdom	Wastewater Human	Clade A	Wastewater	R	S
ERR1036044	ERP009805	ERS683365	16880_8#21		Enterococcus faecium	United Kingdom	Wastewater Human	Clade A	Wastewater	R	S
ERR1036045	ERP009805	ERS683366	16880_8#22		Enterococcus faecium	United Kingdom	Wastewater Human	Clade A	Wastewater	R	S
ERR1036026	ERP009805	ERS683347	16880_8#3		Enterococcus faecium	United Kingdom	Wastewater Human	Clade A	Wastewater	R	S
ERR1036055	ERP009805	ERS683376	16880_8#32		Enterococcus faecium	United Kingdom	Wastewater Human	Clade A	Wastewater	R	R
ERR1036056	ERP009805	ERS683377	16880_8#33		Enterococcus faecium	United Kingdom	Wastewater Human	Clade A	Wastewater	R	R
ERR1036057	ERP009805	ERS683378	16880_8#34		Enterococcus faecium	United Kingdom	Wastewater Human	Clade A	Wastewater	R	S
ERR1036058	ERP009805	ERS683379	16880_8#35		Enterococcus faecium	United Kingdom	Wastewater Human	Clade A	Wastewater	R	R
ERR1036059	ERP009805	ERS683380	16880_8#36		Enterococcus faecium	United Kingdom	Wastewater Human	Clade A	Wastewater	I	R
ERR1036060	ERP009805	ERS683381	16880_8#37		Enterococcus faecium	United Kingdom	Wastewater Human	Clade A	Wastewater	R	R
ERR1036061	ERP009805	ERS683382	16880_8#38		Enterococcus faecium	United Kingdom	Wastewater Human	Clade A	Wastewater	R	R
ERR1036062	ERP009805	ERS683383	16880_8#39		Enterococcus faecium	United Kingdom	Wastewater Human	Clade A	Wastewater	R	S
ERR1036064	ERP009805	ERS683385	16880_8#41		Enterococcus faecium	United Kingdom	Wastewater Human	Clade A	Wastewater	R	S
ERR1036065	ERP009805	ERS683386	16880_8#42		Enterococcus faecium	United Kingdom	Wastewater Human	Clade A	Wastewater	R	S
ERR1036068	ERP009805	ERS683389	16880_8#45		Enterococcus faecium	United Kingdom	Wastewater Human	Clade A	Wastewater	R	R
ERR1036070	ERP009805	ERS683391	16880_8#47		Enterococcus faecium	United Kingdom	Wastewater Human	Clade A	Wastewater	R	R
ERR1036028	ERP009805	ERS683349	16880_8#5		Enterococcus faecium	United Kingdom	Wastewater Human	Clade A	Wastewater	R	R
ERR1036075	ERP009805	ERS683396	16880_8#52		Enterococcus faecium	United Kingdom	Wastewater Human	Clade A	Wastewater	S	S
ERR1036076	ERP009805	ERS683397	16880_8#53		Enterococcus faecium	United Kingdom	Wastewater Human	Clade A	Wastewater	R	S
ERR1036077	ERP009805	ERS683398	16880_8#54		Enterococcus faecium	United Kingdom	Wastewater Human	Clade A	Wastewater	R	S
ERR1036078	ERP009805	ERS683399	16880_8#55		Enterococcus faecium	United Kingdom	Wastewater Human	Clade A	Wastewater	R	S
ERR1036079	ERP009805	ERS683400	16880_8#56		Enterococcus faecium	United Kingdom	Wastewater Human	Clade A	Wastewater	S	S
ERR1036031	ERP009805	ERS683352	16880_8#8		Enterococcus faecium	United Kingdom	Wastewater Human	Clade A	Wastewater	R	R
ERR1036032	ERP009805	ERS683353	16880_8#9		Enterococcus faecium	United Kingdom	Wastewater Human	Clade A	Wastewater	S	S
ERR1069045	ERP009805	ERS683179	17138_5#84		Enterococcus faecium	United Kingdom	Wastewater Human	CladeB	Wastewater	S	S
ERR1069046	ERP009805	ERS683187	17138_5#85		Enterococcus faecium	United Kingdom	Wastewater Human	Clade A	Wastewater	R	S
ERR1069047	ERP009805	ERS683195	17138_5#86		Enterococcus faecium	United Kingdom	Wastewater Human	CladeB	Wastewater	S	S
ERR1069048	ERP009805	ERS683203	17138_5#87		Enterococcus faecium	United Kingdom	Wastewater Human	CladeB	Wastewater	S	S
ERR1069049	ERP009805	ERS683211	17138_5#88		Enterococcus faecium	United Kingdom	Wastewater Human	Clade A	Wastewater	R	R
ERR1069053	ERP009805	ERS683243	17138_5#92		Enterococcus faecium	United Kingdom	Wastewater Human	Clade A	Wastewater	R	R
ERR1100535	ERP009811	ERS784396	17328_1#10		Enterococcus faecium	United Kingdom	Agriculture	Clade A	Cattle farm	S	S
ERR1100536	ERP009811	ERS784397	17328_1#11		Enterococcus faecium	United Kingdom	Agriculture	Clade A	Cattle farm	S	S
ERR1100537	ERP009811	ERS784398	17328_1#12		Enterococcus faecium	United Kingdom	Agriculture	Clade A	Cattle farm	S	S
ERR1100538	ERP009811	ERS784399	17328_1#13		Enterococcus faecium	United Kingdom	Agriculture	Clade A	Cattle farm	S	S
ERR1100539	ERP009811	ERS784400	17328_1#14		Enterococcus faecium	United Kingdom	Agriculture	Clade A	Cattle farm	S	S
ERR1100541	ERP009811	ERS784402	17328_1#16		Enterococcus faecium	United Kingdom	Agriculture	Clade A	Cattle farm	R	S
ERR1100527	ERP009811	ERS784388	17328_1#2		Enterococcus faecium	United Kingdom	Agriculture	CladeB	Cattle farm	S	S
ERR1100546	ERP009811	ERS784407	17328_1#21		Enterococcus faecium	United Kingdom	Agriculture	Clade A	Cattle farm	S	S
ERR1100547	ERP009811	ERS784408	17328_1#22		Enterococcus faecium	United Kingdom	Agriculture	CladeB	Cattle farm	S	S
ERR1100551	ERP009811	ERS784412	17328_1#26		Enterococcus faecium	United Kingdom	Agriculture	CladeB	Chicken	S	S
ERR1100552	ERP009811	ERS784413	17328_1#27		Enterococcus faecium	United Kingdom	Agriculture	Clade A	Chicken	R	S
ERR1100554	ERP009811	ERS784415	17328_1#29		Enterococcus faecium	United Kingdom	Agriculture	Clade A	Chicken	S	S
ERR1100528	ERP009811	ERS784389	17328_1#3		Enterococcus faecium	United Kingdom	Agriculture	Clade A	Cattle farm	S	S
ERR1100556	ERP009811	ERS784417	17328_1#31		Enterococcus faecium	United Kingdom	Agriculture	Clade A	Chicken	S	S
ERR1100557	ERP009811	ERS784418	17328_1#32		Enterococcus faecium	United Kingdom	Agriculture	Clade A	Chicken	S	S
ERR1100559	ERP009811	ERS784420	17328_1#34		Enterococcus faecium	United Kingdom	Agriculture	Clade A	Chicken	S	S
ERR1100562	ERP009811	ERS784424	17328_1#37		Enterococcus faecium	United Kingdom	Agriculture	Clade A	Chicken	R	S
ERR1100563	ERP009811	ERS784426	17328_1#38		Enterococcus faecium	United Kingdom	Agriculture	Clade A	Chicken	R	S
ERR1100529	ERP009811	ERS784390	17328_1#4		Enterococcus faecium	United Kingdom	Agriculture	Clade A	Cattle farm	S	S
ERR1100565	ERP009811	ERS784430	17328_1#40		Enterococcus faecium	United Kingdom	Agriculture	Clade A	Chicken	R	S
ERR1100569	ERP009811	ERS784438	17328_1#44		Enterococcus faecium	United Kingdom	Agriculture	Clade A	Chicken	R	S
ERR1100572	ERP009811	ERS784444	17328_1#47		Enterococcus faecium	United Kingdom	Agriculture	Clade A	Chicken	R	S
ERR1100573	ERP009811	ERS784446	17328_1#48		Enterococcus faecium	United Kingdom	Agriculture	Clade A	Chicken	R	S
ERR1100530	ERP009811	ERS784391	17328_1#5		Enterococcus faecium	United Kingdom	Agriculture	Clade A	Cattle farm	R	S
ERR1100577	ERP009811	ERS784453	17328_1#52		Enterococcus faecium	United Kingdom	Agriculture	Clade A	Chicken	R	S
ERR1100578	ERP009811	ERS784454	17328_1#53		Enterococcus faecium	United Kingdom	Agriculture	Clade A	Chicken	S	S
ERR1100579	ERP009811	ERS784456	17328_1#54		Enterococcus faecium	United Kingdom	Agriculture	Clade A	Turkey	R	S
ERR1100581	ERP009811	ERS784460	17328_1#56		Enterococcus faecium	United Kingdom	Agriculture	Clade A	Turkey	R	S
ERR1100584	ERP009811	ERS784465	17328_1#59		Enterococcus faecium	United Kingdom	Agriculture	Clade A	Turkey	R	S
ERR1100585	ERP009811	ERS784467	17328_1#60		Enterococcus faecium	United Kingdom	Agriculture	Clade A	Turkey	S	S
ERR1100586	ERP009811	ERS784469	17328_1#61		Enterococcus faecium	United Kingdom	Agriculture	Clade A	Turkey	S	S
ERR1100587	ERP009811	ERS784471	17328_1#62		Enterococcus faecium	United Kingdom	Agriculture	Clade A	Turkey	R	S
ERR1100588	ERP009811	ERS784473	17328_1#63		Enterococcus faecium	United Kingdom	Agriculture	Clade A	Turkey	R	S
ERR1100591	ERP009811	ERS784479	17328_1#66		Enterococcus faecium	United Kingdom	Agriculture	Clade A	Turkey	R	S
ERR1100592	ERP009811	ERS784481	17328_1#67		Enterococcus faecium	United Kingdom	Agriculture	Clade A	Turkey	R	S
ERR1100594	ERP009811	ERS784484	17328_1#69		Enterococcus faecium	United Kingdom	Agriculture	Clade A	Turkey	R	S
ERR1100595	ERP009811	ERS784486	17328_1#70		Enterococcus faecium	United Kingdom	Agriculture	Clade A	Turkey	S	S
ERR1100596	ERP009811	ERS784488	17328_1#71		Enterococcus faecium	United Kingdom	Agriculture	Clade A	Turkey	R	S
ERR1100598	ERP009811	ERS784491	17328_1#73		Enterococcus faecium	United Kingdom	Agriculture	Clade A	Turkey	R	S
ERR1100599	ERP009811	ERS784493	17328_1#74		Enterococcus faecium	United Kingdom	Agriculture	Clade A	Turkey	R	S
ERR1100601	ERP009811	ERS784423	17328_1#76		Enterococcus faecium	United Kingdom	Agriculture	Clade A	Pig farm	R	S
ERR1100602	ERP009811	ERS784425	17328_1#77		Enterococcus faecium	United Kingdom	Agriculture	Clade A	Pig farm	R	S
ERR1100603	ERP009811	ERS784427	17328_1#78		Enterococcus faecium	United Kingdom	Agriculture	Clade A	Pig farm	R	S
ERR1100604	ERP009811	ERS784429	17328_1#79		Enterococcus faecium	United Kingdom	Agriculture	Clade A	Pig farm	S	S
ERR1100605	ERP009811	ERS784431	17328_1#80		Enterococcus faecium	United Kingdom	Agriculture	Clade A	Cattle farm	S	S
ERR1100606	ERP009811	ERS784433	17328_1#81		Enterococcus faecium	United Kingdom	Agriculture	Clade A	Cattle farm	S	S
ERR1100607	ERP009811	ERS784435	17328_1#82		Enterococcus faecium	United Kingdom	Agriculture	Clade A	Cattle farm	S	S
ERR1100534	ERP009811	ERS784395	17328_1#9		Enterococcus faecium	United Kingdom	Agriculture	Clade A	Cattle farm	S	S
ERR1100608	ERP009811	ERS784437	17328_3#1		Enterococcus faecium	United Kingdom	Agriculture	Clade A	Cattle farm	S	S
ERR1100620	ERP009811	ERS784468	17328_3#13		Enterococcus faecium	United Kingdom	Agriculture	Clade A	Turkey	S	S
ERR1100621	ERP009811	ERS784470	17328_3#14		Enterococcus faecium	United Kingdom	Agriculture	Clade A	Turkey	S	S
ERR1100622	ERP009811	ERS784472	17328_3#15		Enterococcus faecium	United Kingdom	Agriculture	Clade A	Turkey	S	S
ERR1100624	ERP009811	ERS784476	17328_3#17		Enterococcus faecium	United Kingdom	Agriculture	Clade A	Turkey	S	S
ERR1100625	ERP009811	ERS784480	17328_3#18		Enterococcus faecium	United Kingdom	Agriculture	Clade A	Turkey	S	S
ERR1100626	ERP009811	ERS784482	17328_3#19		Enterococcus faecium	United Kingdom	Agriculture	CladeB	Turkey	S	S
ERR1100630	ERP009811	ERS784492	17328_3#23		Enterococcus faecium	United Kingdom	Agriculture	Clade A	Turkey	R	S
ERR1100631	ERP009811	ERS784494	17328_3#24		Enterococcus faecium	United Kingdom	Agriculture	Clade A	Turkey	R	S
ERR1100632	ERP009811	ERS784497	17328_3#25		Enterococcus faecium	United Kingdom	Agriculture	Clade A	Turkey	R	S
ERR1100633	ERP009811	ERS784498	17328_3#26		Enterococcus faecium	United Kingdom	Agriculture	Clade A	Turkey	R	S
ERR1100635	ERP009811	ERS784500	17328_3#28		Enterococcus faecium	United Kingdom	Agriculture	Clade A	Turkey	R	S
ERR1100636	ERP009811	ERS784501	17328_3#29		Enterococcus faecium	United Kingdom	Agriculture	Clade A	Turkey	R	S
ERR1100610	ERP009811	ERS784441	17328_3#3		Enterococcus faecium	United Kingdom	Agriculture	Clade A	Cattle farm	S	S
ERR1100637	ERP009811	ERS784502	17328_3#30		Enterococcus faecium	United Kingdom	Agriculture	Clade A	Turkey	R	S
ERR1100638	ERP009811	ERS784503	17328_3#31		Enterococcus faecium	United Kingdom	Agriculture	Clade A	Turkey	R	S
ERR1100639	ERP009811	ERS784505	17328_3#32		Enterococcus faecium	United Kingdom	Agriculture	Clade A	Cattle farm	S	S
ERR1100613	ERP009811	ERS784449	17328_3#6		Enterococcus faecium	United Kingdom	Agriculture	Clade A	Chicken	S	S
ERR1100614	ERP009811	ERS784451	17328_3#7		Enterococcus faecium	United Kingdom	Agriculture	CladeB	Turkey	S	S
ERR1100616	ERP009811	ERS784457	17328_3#9		Enterococcus faecium	United Kingdom	Agriculture	Clade A	Turkey	R	S
ERR1156187	ERP009811	ERS791696	17651_2#10		Enterococcus faecium	United Kingdom	Agriculture	Clade A	Pig farm	S	S
ERR1156188	ERP009811	ERS791697	17651_2#11		Enterococcus faecium	United Kingdom	Agriculture	Clade A	Pig farm	S	S
ERR1156189	ERP009811	ERS791698	17651_2#12		Enterococcus faecium	United Kingdom	Agriculture	Clade A	Pig farm	R	S
ERR1156191	ERP009811	ERS791700	17651_2#14		Enterococcus faecium	United Kingdom	Agriculture	CladeB	Pig farm	S	S
ERR1156192	ERP009811	ERS791701	17651_2#15		Enterococcus faecium	United Kingdom	Agriculture	Clade A	Pig farm	R	S
ERR1156197	ERP009811	ERS791709	17651_2#20		Enterococcus faecium	United Kingdom	Agriculture	Clade A	Pig farm	R	S
ERR1156199	ERP009811	ERS791713	17651_2#22		Enterococcus faecium	United Kingdom	Agriculture	Clade A	Pig farm	S	S
ERR1156200	ERP009811	ERS791714	17651_2#23		Enterococcus faecium	United Kingdom	Agriculture	Clade A	Pig farm	S	S
ERR1156201	ERP009811	ERS791716	17651_2#24		Enterococcus faecium	United Kingdom	Agriculture	Clade A	Pig farm	S	S
ERR1156203	ERP009811	ERS791720	17651_2#26		Enterococcus faecium	United Kingdom	Agriculture	Clade A	Pig farm	S	S
ERR1156204	ERP009811	ERS791722	17651_2#27		Enterococcus faecium	United Kingdom	Agriculture	Clade A	Pig farm	S	S
ERR1156206	ERP009811	ERS791725	17651_2#29		Enterococcus faecium	United Kingdom	Agriculture	Clade A	Pig farm	R	S
ERR1156207	ERP009811	ERS791727	17651_2#30		Enterococcus faecium	United Kingdom	Agriculture	Clade A	Pig farm	R	S
ERR1156209	ERP009811	ERS791731	17651_2#32		Enterococcus faecium	United Kingdom	Agriculture	Clade A	Pig farm	S	S
ERR1156210	ERP009811	ERS791733	17651_2#33		Enterococcus faecium	United Kingdom	Agriculture	Clade A	Pig farm	S	S
ERR1156211	ERP009811	ERS791735	17651_2#34		Enterococcus faecium	United Kingdom	Agriculture	Clade A	Pig farm	S	S
ERR1156216	ERP009811	ERS791743	17651_2#39		Enterococcus faecium	United Kingdom	Agriculture	CladeB	Pig farm	S	S
ERR1156181	ERP009811	ERS791690	17651_2#4		Enterococcus faecium	United Kingdom	Agriculture	Clade A	Cattle farm	S	S
ERR1156217	ERP009811	ERS791745	17651_2#40		Enterococcus faecium	United Kingdom	Agriculture	Clade A	Pig farm	I	S
ERR1156221	ERP009811	ERS791752	17651_2#44		Enterococcus faecium	United Kingdom	Agriculture	Clade A	Pig farm	R	S
ERR1156222	ERP009811	ERS791755	17651_2#45		Enterococcus faecium	United Kingdom	Agriculture	Clade A	Pig farm	R	S
ERR1156223	ERP009811	ERS791757	17651_2#46		Enterococcus faecium	United Kingdom	Agriculture	Clade A	Pig farm	R	S
ERR1156226	ERP009811	ERS791763	17651_2#49		Enterococcus faecium	United Kingdom	Agriculture	Clade A	Pig farm	S	S
ERR1156182	ERP009811	ERS791691	17651_2#5		Enterococcus faecium	United Kingdom	Agriculture	Clade A	Cattle farm	S	S
ERR1156227	ERP009811	ERS791765	17651_2#50		Enterococcus faecium	United Kingdom	Agriculture	Clade A	Pig farm	S	S
ERR1156228	ERP009811	ERS791767	17651_2#51		Enterococcus faecium	United Kingdom	Agriculture	Clade A	Pig farm	S	S
ERR1156230	ERP009811	ERS791771	17651_2#53		Enterococcus faecium	United Kingdom	Agriculture	Clade A	Pig farm	S	S
ERR1156231	ERP009811	ERS791773	17651_2#54		Enterococcus faecium	United Kingdom	Agriculture	Clade A	Pig farm	R	S
ERR1156233	ERP009811	ERS791776	17651_2#56		Enterococcus faecium	United Kingdom	Agriculture	Clade A	Pig farm	R	S
ERR1156236	ERP009811	ERS791782	17651_2#59		Enterococcus faecium	United Kingdom	Agriculture	Clade A	Pig farm	I	S
ERR1156183	ERP009811	ERS791692	17651_2#6		Enterococcus faecium	United Kingdom	Agriculture	Clade A	Cattle farm	S	S
ERR1156237	ERP009811	ERS791783	17651_2#60		Enterococcus faecium	United Kingdom	Agriculture	Clade A	Pig farm	R	S
ERR1156241	ERP009811	ERS791790	17651_2#64		Enterococcus faecium	United Kingdom	Agriculture	Clade A	Pig farm	S	S
ERR1156242	ERP009811	ERS791791	17651_2#65		Enterococcus faecium	United Kingdom	Agriculture	Clade A	Pig farm	S	S
ERR1156243	ERP009811	ERS791793	17651_2#66		Enterococcus faecium	United Kingdom	Agriculture	Clade A	Pig farm	S	S
ERR1156244	ERP009811	ERS791795	17651_2#67		Enterococcus faecium	United Kingdom	Agriculture	Clade A	Pig farm	S	S
ERR1156245	ERP009811	ERS791797	17651_2#68		Enterococcus faecium	United Kingdom	Agriculture	Clade A	Pig farm	S	S
ERR1156246	ERP009811	ERS791799	17651_2#69		Enterococcus faecium	United Kingdom	Agriculture	Clade A	Pig farm	S	S
ERR1156184	ERP009811	ERS791693	17651_2#7		Enterococcus faecium	United Kingdom	Agriculture	Clade A	Cattle farm	S	S
ERR1156247	ERP009811	ERS791801	17651_2#70		Enterococcus faecium	United Kingdom	Agriculture	Clade A	Pig farm	S	S
ERR1156248	ERP009811	ERS791802	17651_2#71		Enterococcus faecium	United Kingdom	Agriculture	Clade A	Pig farm	I	S
ERR1156249	ERP009811	ERS791803	17651_2#72		Enterococcus faecium	United Kingdom	Agriculture	Clade A	Pig farm	S	S
ERR1156250	ERP009811	ERS791804	17651_2#73		Enterococcus faecium	United Kingdom	Agriculture	Clade A	Pig farm	S	S
ERR1156251	ERP009811	ERS791805	17651_2#74		Enterococcus faecium	United Kingdom	Agriculture	Clade A	Pig farm	S	S
ERR1156252	ERP009811	ERS791806	17651_2#75		Enterococcus faecium	United Kingdom	Agriculture	Clade A	Pig farm	S	S
ERR1156253	ERP009811	ERS791807	17651_2#76		Enterococcus faecium	United Kingdom	Agriculture	Clade A	Pig farm	S	S
ERR1156254	ERP009811	ERS791808	17651_2#77		Enterococcus faecium	United Kingdom	Agriculture	Clade A	Pig farm	S	S
ERR1156185	ERP009811	ERS791694	17651_2#8		Enterococcus faecium	United Kingdom	Agriculture	Clade A	Cattle farm	S	S
ERR1156258	ERP009811	ERS791812	17651_2#81		Enterococcus faecium	United Kingdom	Agriculture	Clade A	Pig farm	R	S
ERR1156264	ERP009811	ERS791818	17651_2#87		Enterococcus faecium	United Kingdom	Agriculture	Clade A	Pig farm	S	S
ERR1156265	ERP009811	ERS791819	17651_2#88		Enterococcus faecium	United Kingdom	Agriculture	Clade A	Pig farm	S	S
ERR1156266	ERP009811	ERS791820	17651_2#89		Enterococcus faecium	United Kingdom	Agriculture	Clade A	Pig farm	S	S
ERR1156186	ERP009811	ERS791695	17651_2#9		Enterococcus faecium	United Kingdom	Agriculture	Clade A	Pig farm	S	S
ERR1156267	ERP009811	ERS791821	17651_2#90		Enterococcus faecium	United Kingdom	Agriculture	Clade A	Pig farm	I	S
ERR1156268	ERP009811	ERS791822	17651_4#1		Enterococcus faecium	United Kingdom	Agriculture	Clade A	Pig farm	S	S
ERR1156286	ERP009811	ERS791726	17651_4#19		Enterococcus faecium	United Kingdom	Agriculture	Clade A	Turkey	R	S
ERR1156269	ERP009811	ERS791823	17651_4#2		Enterococcus faecium	United Kingdom	Agriculture	Clade A	Pig farm	R	S
ERR1156287	ERP009811	ERS791728	17651_4#20		Enterococcus faecium	United Kingdom	Agriculture	Clade A	Turkey	R	S
ERR1156288	ERP009811	ERS791730	17651_4#21		Enterococcus faecium	United Kingdom	Agriculture	Clade A	Chicken	S	S
ERR1156289	ERP009811	ERS791732	17651_4#22		Enterococcus faecium	United Kingdom	Agriculture	Clade A	Chicken	S	S
ERR1156290	ERP009811	ERS791734	17651_4#23		Enterococcus faecium	United Kingdom	Agriculture	Clade A	Chicken	R	S
ERR1156291	ERP009811	ERS791737	17651_4#24		Enterococcus faecium	United Kingdom	Agriculture	Clade A	Chicken	R	S
ERR1156293	ERP009811	ERS791742	17651_4#26		Enterococcus faecium	United Kingdom	Agriculture	Clade A	Chicken	R	S
ERR1156294	ERP009811	ERS791744	17651_4#27		Enterococcus faecium	United Kingdom	Agriculture	Clade A	Chicken	I	S
ERR1156295	ERP009811	ERS791747	17651_4#28		Enterococcus faecium	United Kingdom	Agriculture	Clade A	Chicken	R	S
ERR1156296	ERP009811	ERS791749	17651_4#29		Enterococcus faecium	United Kingdom	Agriculture	Clade A	Chicken	R	S
ERR1156270	ERP009811	ERS791824	17651_4#3		Enterococcus faecium	United Kingdom	Agriculture	Clade A	Pig farm	S	S
ERR1156299	ERP009811	ERS791754	17651_4#32		Enterococcus faecium	United Kingdom	Agriculture	Clade A	Chicken	I	S
ERR1156300	ERP009811	ERS791756	17651_4#33		Enterococcus faecium	United Kingdom	Agriculture	Clade A	Chicken	R	S
ERR1156301	ERP009811	ERS791758	17651_4#34		Enterococcus faecium	United Kingdom	Agriculture	Clade A	Chicken	R	S
ERR1156303	ERP009811	ERS791762	17651_4#36		Enterococcus faecium	United Kingdom	Agriculture	Clade A	Chicken	R	S
ERR1156304	ERP009811	ERS791764	17651_4#37		Enterococcus faecium	United Kingdom	Agriculture	Clade A	Chicken	R	S
ERR1156305	ERP009811	ERS791766	17651_4#38		Enterococcus faecium	United Kingdom	Agriculture	Clade A	Chicken	R	S
ERR1156309	ERP009811	ERS791774	17651_4#42		Enterococcus faecium	United Kingdom	Agriculture	Clade A	Chicken	S	S
ERR1156310	ERP009811	ERS791777	17651_4#43		Enterococcus faecium	United Kingdom	Agriculture	Clade A	Chicken	S	S
ERR1156311	ERP009811	ERS791779	17651_4#44		Enterococcus faecium	United Kingdom	Agriculture	Clade A	Chicken	S	S
ERR1156312	ERP009811	ERS791781	17651_4#45		Enterococcus faecium	United Kingdom	Agriculture	Clade A	Chicken	S	S
ERR1156313	ERP009811	ERS791784	17651_4#46		Enterococcus faecium	United Kingdom	Agriculture	Clade A	Chicken	S	S
ERR1156272	ERP009811	ERS791826	17651_4#5		Enterococcus faecium	United Kingdom	Agriculture	Clade A	Pig farm	S	S
ERR1156318	ERP009811	ERS791796	17651_4#51		Enterococcus faecium	United Kingdom	Agriculture	Clade A	Chicken meat	S	R
ERR1156320	ERP009811	ERS791800	17651_4#53		Enterococcus faecium	United Kingdom	Agriculture	Clade A	Pig farm	S	S
ERR1156273	ERP009811	ERS791827	17651_4#6		Enterococcus faecium	United Kingdom	Agriculture	Clade A	Pig farm	S	S
ERR1156274	ERP009811	ERS791828	17651_4#7		Enterococcus faecium	United Kingdom	Agriculture	Clade A	Pig farm	S	S
ERR1156276	ERP009811	ERS791704	17651_4#9		Enterococcus faecium	United Kingdom	Agriculture	Clade A	Cattle farm	S	S
ERR1216304	ERP009811	ERS784478	18090_5#50		Enterococcus faecium	United Kingdom	Agriculture	Clade A	Turkey	S	S
ERR1216305	ERP009811	ERS784496	18090_5#51		Enterococcus faecium	United Kingdom	Agriculture	Clade A	Turkey	R	S
