## Supplementary material for "Exploring the mobilome and resistome of *Enterococcus faecium* in a One Health context across two continents": Table S3

### Sheet: AMR_countdata
Feature	Feature Type	Count	percent	gene_type
Trimethoprim.resistant.dihydrofolate.reductase.DfrA42	AMR	1273	1	Core
efrA	AMR	1273	1	Core
AAC.6...Ii	AMR	1271	0.998429	Core
efmA	AMR	1163	0.91359	Shell
msrC	AMR	968	0.760408	Shell
ErmB	AMR	835	0.655931	Shell
tetM	AMR	783	0.615082	Shell
APH.3...IIIa	AMR	595	0.4674	Shell
SAT.4	AMR	591	0.464258	Shell
aad.6.	AMR	589	0.462687	Shell
dfrG	AMR	553	0.434407	Shell
vanA	AMR	474	0.372349	Shell
vanHA	AMR	474	0.372349	Shell
vanXA	AMR	474	0.372349	Shell
eatAv	AMR	472	0.370778	Shell
vanSA	AMR	470	0.369207	Shell
AAC.6...Ie.APH.2....Ia	AMR	468	0.367636	Shell
vanRA	AMR	467	0.36685	Shell
tet.45.	AMR	455	0.357423	Shell
vanYA	AMR	386	0.303221	Shell
dfrF	AMR	370	0.290652	Shell
vanZA	AMR	369	0.289866	Shell
lsaE	AMR	237	0.186174	Shell
tet.W.N.W.	AMR	236	0.185389	Shell
ErmT	AMR	187	0.146897	Cloud
tetU	AMR	168	0.131972	Cloud
ANT.6..Ia	AMR	166	0.130401	Cloud
Enterococcus.faecium.liaS.mutant.conferring.daptomycin.resistance	AMR	133	0.104478	Cloud
Enterococcus.faecium.liaR.mutant.conferring.daptomycin.resistance	AMR	116	0.0911233	Cloud
tet.L.	AMR	90	0.0706991	Cloud
ErmA	AMR	85	0.0667714	Cloud
ANT.9..Ia	AMR	82	0.0644148	Cloud
vanB	AMR	57	0.0447761	Cloud
vanHB	AMR	57	0.0447761	Cloud
vanWB	AMR	57	0.0447761	Cloud
vanXB	AMR	57	0.0447761	Cloud
vanYB	AMR	57	0.0447761	Cloud
tetS	AMR	37	0.0290652	Cloud
OXA.129	AMR	24	0.0188531	Cloud
vanRB	AMR	24	0.0188531	Cloud
vanSB	AMR	24	0.0188531	Cloud
catA8	AMR	23	0.0180676	Cloud
lnuG	AMR	21	0.0164965	Cloud
optrA	AMR	20	0.0157109	Cloud
poxtA	AMR	16	0.0125687	Cloud
Enterococcus.faecium.chloramphenicol.acetyltransferase	AMR	14	0.0109976	Cloud
Lactobacillus.reuteri.cat.TC	AMR	13	0.0102121	Cloud
mel	AMR	13	0.0102121	Cloud
apmA	AMR	11	0.00864101	Cloud
lnuB	AMR	11	0.00864101	Cloud
Enterococcus.faecalis.chloramphenicol.acetyltransferase	AMR	10	0.00785546	Cloud
dfrK	AMR	9	0.00706991	Cloud
vatE	AMR	9	0.00706991	Cloud
ceoB	AMR	8	0.00628437	Cloud
fexA	AMR	8	0.00628437	Cloud
dfrD	AMR	6	0.00471328	Cloud
emtA	AMR	6	0.00471328	Cloud
AAC.6...Iak	AMR	4	0.00314218	Cloud
CMY.152	AMR	4	0.00314218	Cloud
MexD	AMR	3	0.00235664	Cloud
lnuA	AMR	3	0.00235664	Cloud
ANT.4...Ib	AMR	2	0.00157109	Cloud
APH.2....IVa	AMR	2	0.00157109	Cloud
LpeA	AMR	2	0.00157109	Cloud
MexB	AMR	2	0.00157109	Cloud
MexK	AMR	2	0.00157109	Cloud
QnrVC3	AMR	2	0.00157109	Cloud
mphE	AMR	2	0.00157109	Cloud
pexA	AMR	2	0.00157109	Cloud
AAC.6...Il	AMR	1	0.000785546	Cloud
APH.2....Ie	AMR	1	0.000785546	Cloud
AcrF	AMR	1	0.000785546	Cloud
EreA2	AMR	1	0.000785546	Cloud
FosB1	AMR	1	0.000785546	Cloud
MexW	AMR	1	0.000785546	Cloud
NDM.10	AMR	1	0.000785546	Cloud
OXA.835	AMR	1	0.000785546	Cloud
cfrA	AMR	1	0.000785546	Cloud
efrB	AMR	1	0.000785546	Cloud
lnuC	AMR	1	0.000785546	Cloud
lsaA	AMR	1	0.000785546	Cloud
tet.40.	AMR	1	0.000785546	Cloud
tetO	AMR	1	0.000785546	Cloud

### Sheet: Metal_countdata
Feature	Feature Type	Count	percent	gene_type
X.BacmetCluster1.	Metal	1273	1	Core	UDP-glucose 4-epimerase GalE [Bacillus korlensis] [galE]
X.BacmetCluster0.	Metal	1156	0.908091	Shell
X.BacmetCluster4.	Metal	1155	0.907306	Shell
X.BacmetCluster2.	Metal	1127	0.88531	Shell
X.BacmetCluster3.	Metal	1125	0.883739	Shell
X.BacmetCluster5.	Metal	917	0.720346	Shell
X.BacmetCluster6.	Metal	168	0.131972	Cloud
X.BacmetCluster12.	Metal	146	0.11469	Cloud
X.BacmetCluster9.	Metal	137	0.10762	Cloud
X.BacmetCluster10.	Metal	116	0.0911233	Cloud
X.BacmetCluster11.	Metal	116	0.0911233	Cloud
X.BacmetCluster14.	Metal	107	0.0840534	Cloud
X.BacmetCluster15.	Metal	77	0.060487	Cloud
X.BacmetCluster16.	Metal	64	0.0502749	Cloud
X.BacmetCluster17.	Metal	64	0.0502749	Cloud
X.BacmetCluster13.	Metal	30	0.0235664	Cloud
X.BacmetCluster7.	Metal	22	0.017282	Cloud
X.BacmetCluster21.	Metal	20	0.0157109	Cloud
X.BacmetCluster22.	Metal	20	0.0157109	Cloud
X.BacmetCluster23.	Metal	18	0.0141398	Cloud
X.BacmetCluster28.	Metal	11	0.00864101	Cloud
X.BacmetCluster20.	Metal	10	0.00785546	Cloud
X.BacmetCluster30.	Metal	7	0.00549882	Cloud
X.BacmetCluster31.	Metal	7	0.00549882	Cloud
X.BacmetCluster18.	Metal	6	0.00471328	Cloud
X.BacmetCluster19.	Metal	5	0.00392773	Cloud
X.BacmetCluster8.	Metal	3	0.00235664	Cloud
X.BacmetCluster25.	Metal	2	0.00157109	Cloud
X.BacmetCluster27.	Metal	2	0.00157109	Cloud
X.BacmetCluster24.	Metal	1	0.000785546	Cloud
X.BacmetCluster26.	Metal	1	0.000785546	Cloud
X.BacmetCluster29.	Metal	1	0.000785546	Cloud

### Sheet: VF_countdata
Feature	Feature Type	Count	percent	gene_type
X.VFDBCluster14.	VF	1273	1	Core	VFG019346(gi:217964213) (lap) bifunctional acetaldehyde-CoA/alcohol dehydrogenase [Listeria adhesion protein (CVF228)] [Listeria monocytogenes HCC23]
X.VFDBCluster20.	VF	1273	1	Core	VFG046474 (OOM_0626) elongation factor [EF-Tu (CVF827)] [Francisella noatunensis subsp. orientalis str. Toba 04]
X.VFDBCluster23.	VF	1273	1	Core	VFG046474 (OOM_0626) elongation factor [EF-Tu (CVF827)] [Francisella noatunensis subsp. orientalis str. Toba 04]
X.VFDBCluster24.	VF	1273	1	Core	VFG006826(gi:16803417) (lisR) two-component response regulator [LisR/LisK (CVF253)] [Listeria monocytogenes EGD-e]
X.VFDBCluster27.	VF	1273	1	Core	VFG005579(gi:116516768) (eno) phosphopyruvate hydratase [Streptococcal enolase (CVF153)] [Streptococcus pneumoniae D39]
X.VFDBCluster28.	VF	1273	1	Core	VFG005973(gi:24379855) (rmlB) putative dTDP-glucose-4,6-dehydratase [Capsule (CVF186)] [Streptococcus mutans UA159]
X.VFDBCluster3.	VF	1273	1	Core	VFG016309(gi:49481245) (galE) UDP-glucose 4-epimerase [Polysaccharide capsule (CVF567)] [Bacillus thuringiensis serovar konkukian str. 97-27]
X.VFDBCluster4.	VF	1273	1	Core	VFG043573(gi:15605121) (CT396) molecular chaperone DnaK [MOMP (AI392)] [Chlamydia trachomatis D/UW-3/CX]
X.VFDBCluster6.	VF	1273	1	Core	VFG006089(gi:116628183) (STER_1444) dTDP-4-dehydrorhamnose reductase [Capsule (CVF186)] [Streptococcus thermophilus LMD-9]
X.VFDBCluster7.	VF	1273	1	Core	VFG030724(gi:433649467) (sugC) carbohydrate ABC transporter ATP-binding protein, CUT1 family [Trehalose-recycling ABC transporter (CVF651)] [Mycobacterium smegmatis JS623]
X.VFDBCluster9.	VF	1273	1	Core	VFG005548(gi:22536290) (tig/ropA) trigger factor [Trigger factor (CVF149)] [Streptococcus agalactiae 2603V/R]
X.VFDBCluster19.	VF	1272	0.999214	Core	VFG012103(gi:125975373) (groEL) chaperonin GroEL [GroEL (CVF403)] [Clostridium thermocellum ATCC 27405]
X.VFDBCluster0.	VF	1271	0.998429	Core	VFG000079(gb|NP_463763) (clpC) endopeptidase Clp ATP-binding chain C [ClpC (VF0072)] [Listeria monocytogenes EGD-e]
X.VFDBCluster8.	VF	1208	0.94894	Shell
X.VFDBCluster21.	VF	1165	0.915161	Shell
X.VFDBCluster5.	VF	1127	0.88531	Shell
X.VFDBCluster18.	VF	1125	0.883739	Shell
X.VFDBCluster2.	VF	1125	0.883739	Shell
X.VFDBCluster40.	VF	1103	0.866457	Shell
X.VFDBCluster15.	VF	1102	0.865672	Shell
X.VFDBCluster43.	VF	1102	0.865672	Shell
X.VFDBCluster10.	VF	1097	0.861744	Shell
X.VFDBCluster36.	VF	1074	0.843676	Shell
X.VFDBCluster30.	VF	1048	0.823252	Shell
X.VFDBCluster35.	VF	974	0.765122	Shell
X.VFDBCluster31.	VF	965	0.758052	Shell
X.VFDBCluster17.	VF	961	0.75491	Shell
X.VFDBCluster12.	VF	887	0.696779	Shell
X.VFDBCluster11.	VF	885	0.695208	Shell
X.VFDBCluster13.	VF	884	0.694423	Shell
X.VFDBCluster22.	VF	862	0.677141	Shell
X.VFDBCluster16.	VF	858	0.673998	Shell
X.VFDBCluster44.	VF	850	0.667714	Shell
X.VFDBCluster41.	VF	789	0.619796	Shell
X.VFDBCluster1.	VF	643	0.505106	Shell
X.VFDBCluster39.	VF	627	0.492537	Shell
X.VFDBCluster33.	VF	570	0.447761	Shell
X.VFDBCluster42.	VF	483	0.379419	Shell
X.VFDBCluster48.	VF	360	0.282797	Shell
X.VFDBCluster50.	VF	273	0.214454	Shell
X.VFDBCluster84.	VF	237	0.186174	Shell
X.VFDBCluster53.	VF	216	0.169678	Shell
X.VFDBCluster37.	VF	179	0.140613	Cloud
X.VFDBCluster101.	VF	170	0.133543	Cloud
X.VFDBCluster68.	VF	169	0.132757	Cloud
X.VFDBCluster34.	VF	163	0.128044	Cloud
X.VFDBCluster67.	VF	148	0.116261	Cloud
X.VFDBCluster69.	VF	148	0.116261	Cloud
X.VFDBCluster65.	VF	146	0.11469	Cloud
X.VFDBCluster86.	VF	137	0.10762	Cloud
X.VFDBCluster45.	VF	131	0.102907	Cloud
X.VFDBCluster49.	VF	131	0.102907	Cloud
X.VFDBCluster46.	VF	130	0.102121	Cloud
X.VFDBCluster71.	VF	125	0.0981932	Cloud
X.VFDBCluster47.	VF	120	0.0942655	Cloud
X.VFDBCluster57.	VF	119	0.09348	Cloud
X.VFDBCluster126.	VF	112	0.0879811	Cloud
X.VFDBCluster230.	VF	108	0.084839	Cloud
X.VFDBCluster26.	VF	107	0.0840534	Cloud
X.VFDBCluster89.	VF	102	0.0801257	Cloud
X.VFDBCluster38.	VF	97	0.076198	Cloud
X.VFDBCluster56.	VF	93	0.0730558	Cloud
X.VFDBCluster54.	VF	90	0.0706991	Cloud
X.VFDBCluster73.	VF	90	0.0706991	Cloud
X.VFDBCluster51.	VF	83	0.0652003	Cloud
X.VFDBCluster52.	VF	82	0.0644148	Cloud
X.VFDBCluster122.	VF	76	0.0597015	Cloud
X.VFDBCluster96.	VF	75	0.0589159	Cloud
X.VFDBCluster127.	VF	73	0.0573449	Cloud
X.VFDBCluster62.	VF	73	0.0573449	Cloud
X.VFDBCluster88.	VF	72	0.0565593	Cloud
X.VFDBCluster91.	VF	68	0.0534171	Cloud
X.VFDBCluster147.	VF	60	0.0471328	Cloud
X.VFDBCluster103.	VF	57	0.0447761	Cloud
X.VFDBCluster97.	VF	57	0.0447761	Cloud
X.VFDBCluster118.	VF	56	0.0439906	Cloud
X.VFDBCluster95.	VF	55	0.043205	Cloud
X.VFDBCluster233.	VF	49	0.0384918	Cloud
X.VFDBCluster94.	VF	48	0.0377062	Cloud
X.VFDBCluster104.	VF	45	0.0353496	Cloud
X.VFDBCluster134.	VF	36	0.0282797	Cloud
X.VFDBCluster60.	VF	36	0.0282797	Cloud
X.VFDBCluster63.	VF	36	0.0282797	Cloud
X.VFDBCluster98.	VF	36	0.0282797	Cloud
X.VFDBCluster32.	VF	35	0.0274941	Cloud
X.VFDBCluster59.	VF	35	0.0274941	Cloud
X.VFDBCluster178.	VF	34	0.0267086	Cloud
X.VFDBCluster58.	VF	34	0.0267086	Cloud
X.VFDBCluster61.	VF	34	0.0267086	Cloud
X.VFDBCluster80.	VF	34	0.0267086	Cloud
X.VFDBCluster137.	VF	32	0.0251375	Cloud
X.VFDBCluster102.	VF	31	0.0243519	Cloud
X.VFDBCluster74.	VF	31	0.0243519	Cloud
X.VFDBCluster79.	VF	25	0.0196386	Cloud
X.VFDBCluster182.	VF	24	0.0188531	Cloud
X.VFDBCluster183.	VF	24	0.0188531	Cloud
X.VFDBCluster184.	VF	24	0.0188531	Cloud
X.VFDBCluster185.	VF	24	0.0188531	Cloud
X.VFDBCluster186.	VF	24	0.0188531	Cloud
X.VFDBCluster187.	VF	24	0.0188531	Cloud
X.VFDBCluster220.	VF	23	0.0180676	Cloud
X.VFDBCluster76.	VF	23	0.0180676	Cloud
X.VFDBCluster153.	VF	22	0.017282	Cloud
X.VFDBCluster64.	VF	21	0.0164965	Cloud
X.VFDBCluster72.	VF	21	0.0164965	Cloud
X.VFDBCluster125.	VF	20	0.0157109	Cloud
X.VFDBCluster75.	VF	20	0.0157109	Cloud
X.VFDBCluster130.	VF	19	0.0149254	Cloud
X.VFDBCluster92.	VF	19	0.0149254	Cloud
X.VFDBCluster99.	VF	16	0.0125687	Cloud
X.VFDBCluster116.	VF	15	0.0117832	Cloud
X.VFDBCluster82.	VF	15	0.0117832	Cloud
X.VFDBCluster83.	VF	15	0.0117832	Cloud
X.VFDBCluster87.	VF	15	0.0117832	Cloud
X.VFDBCluster152.	VF	14	0.0109976	Cloud
X.VFDBCluster163.	VF	11	0.00864101	Cloud
X.VFDBCluster219.	VF	11	0.00864101	Cloud
X.VFDBCluster81.	VF	11	0.00864101	Cloud
X.VFDBCluster168.	VF	10	0.00785546	Cloud
X.VFDBCluster192.	VF	10	0.00785546	Cloud
X.VFDBCluster90.	VF	10	0.00785546	Cloud
X.VFDBCluster109.	VF	9	0.00706991	Cloud
X.VFDBCluster110.	VF	9	0.00706991	Cloud
X.VFDBCluster173.	VF	9	0.00706991	Cloud
X.VFDBCluster191.	VF	9	0.00706991	Cloud
X.VFDBCluster161.	VF	8	0.00628437	Cloud
X.VFDBCluster165.	VF	8	0.00628437	Cloud
X.VFDBCluster201.	VF	8	0.00628437	Cloud
X.VFDBCluster215.	VF	8	0.00628437	Cloud
X.VFDBCluster70.	VF	8	0.00628437	Cloud
X.VFDBCluster85.	VF	8	0.00628437	Cloud
X.VFDBCluster108.	VF	7	0.00549882	Cloud
X.VFDBCluster129.	VF	7	0.00549882	Cloud
X.VFDBCluster155.	VF	7	0.00549882	Cloud
X.VFDBCluster197.	VF	7	0.00549882	Cloud
X.VFDBCluster202.	VF	7	0.00549882	Cloud
X.VFDBCluster29.	VF	7	0.00549882	Cloud
X.VFDBCluster141.	VF	6	0.00471328	Cloud
X.VFDBCluster55.	VF	6	0.00471328	Cloud
X.VFDBCluster114.	VF	5	0.00392773	Cloud
X.VFDBCluster142.	VF	5	0.00392773	Cloud
X.VFDBCluster143.	VF	5	0.00392773	Cloud
X.VFDBCluster151.	VF	5	0.00392773	Cloud
X.VFDBCluster216.	VF	5	0.00392773	Cloud
X.VFDBCluster234.	VF	5	0.00392773	Cloud
X.VFDBCluster25.	VF	5	0.00392773	Cloud
X.VFDBCluster115.	VF	4	0.00314218	Cloud
X.VFDBCluster117.	VF	4	0.00314218	Cloud
X.VFDBCluster123.	VF	4	0.00314218	Cloud
X.VFDBCluster135.	VF	4	0.00314218	Cloud
X.VFDBCluster149.	VF	4	0.00314218	Cloud
X.VFDBCluster189.	VF	4	0.00314218	Cloud
X.VFDBCluster231.	VF	4	0.00314218	Cloud
X.VFDBCluster244.	VF	4	0.00314218	Cloud
X.VFDBCluster77.	VF	4	0.00314218	Cloud
X.VFDBCluster78.	VF	4	0.00314218	Cloud
X.VFDBCluster100.	VF	3	0.00235664	Cloud
X.VFDBCluster105.	VF	3	0.00235664	Cloud
X.VFDBCluster113.	VF	3	0.00235664	Cloud
X.VFDBCluster144.	VF	3	0.00235664	Cloud
X.VFDBCluster148.	VF	3	0.00235664	Cloud
X.VFDBCluster156.	VF	3	0.00235664	Cloud
X.VFDBCluster169.	VF	3	0.00235664	Cloud
X.VFDBCluster170.	VF	3	0.00235664	Cloud
X.VFDBCluster171.	VF	3	0.00235664	Cloud
X.VFDBCluster190.	VF	3	0.00235664	Cloud
X.VFDBCluster200.	VF	3	0.00235664	Cloud
X.VFDBCluster205.	VF	3	0.00235664	Cloud
X.VFDBCluster214.	VF	3	0.00235664	Cloud
X.VFDBCluster240.	VF	3	0.00235664	Cloud
X.VFDBCluster107.	VF	2	0.00157109	Cloud
X.VFDBCluster111.	VF	2	0.00157109	Cloud
X.VFDBCluster112.	VF	2	0.00157109	Cloud
X.VFDBCluster121.	VF	2	0.00157109	Cloud
X.VFDBCluster133.	VF	2	0.00157109	Cloud
X.VFDBCluster136.	VF	2	0.00157109	Cloud
X.VFDBCluster145.	VF	2	0.00157109	Cloud
X.VFDBCluster154.	VF	2	0.00157109	Cloud
X.VFDBCluster162.	VF	2	0.00157109	Cloud
X.VFDBCluster172.	VF	2	0.00157109	Cloud
X.VFDBCluster176.	VF	2	0.00157109	Cloud
X.VFDBCluster177.	VF	2	0.00157109	Cloud
X.VFDBCluster179.	VF	2	0.00157109	Cloud
X.VFDBCluster188.	VF	2	0.00157109	Cloud
X.VFDBCluster203.	VF	2	0.00157109	Cloud
X.VFDBCluster207.	VF	2	0.00157109	Cloud
X.VFDBCluster208.	VF	2	0.00157109	Cloud
X.VFDBCluster209.	VF	2	0.00157109	Cloud
X.VFDBCluster210.	VF	2	0.00157109	Cloud
X.VFDBCluster213.	VF	2	0.00157109	Cloud
X.VFDBCluster221.	VF	2	0.00157109	Cloud
X.VFDBCluster224.	VF	2	0.00157109	Cloud
X.VFDBCluster225.	VF	2	0.00157109	Cloud
X.VFDBCluster226.	VF	2	0.00157109	Cloud
X.VFDBCluster228.	VF	2	0.00157109	Cloud
X.VFDBCluster232.	VF	2	0.00157109	Cloud
X.VFDBCluster237.	VF	2	0.00157109	Cloud
X.VFDBCluster245.	VF	2	0.00157109	Cloud
X.VFDBCluster262.	VF	2	0.00157109	Cloud
X.VFDBCluster66.	VF	2	0.00157109	Cloud
X.VFDBCluster106.	VF	1	0.000785546	Cloud
X.VFDBCluster119.	VF	1	0.000785546	Cloud
X.VFDBCluster120.	VF	1	0.000785546	Cloud
X.VFDBCluster124.	VF	1	0.000785546	Cloud
X.VFDBCluster128.	VF	1	0.000785546	Cloud
X.VFDBCluster131.	VF	1	0.000785546	Cloud
X.VFDBCluster132.	VF	1	0.000785546	Cloud
X.VFDBCluster138.	VF	1	0.000785546	Cloud
X.VFDBCluster139.	VF	1	0.000785546	Cloud
X.VFDBCluster140.	VF	1	0.000785546	Cloud
X.VFDBCluster146.	VF	1	0.000785546	Cloud
X.VFDBCluster150.	VF	1	0.000785546	Cloud
X.VFDBCluster157.	VF	1	0.000785546	Cloud
X.VFDBCluster158.	VF	1	0.000785546	Cloud
X.VFDBCluster159.	VF	1	0.000785546	Cloud
X.VFDBCluster160.	VF	1	0.000785546	Cloud
X.VFDBCluster164.	VF	1	0.000785546	Cloud
X.VFDBCluster166.	VF	1	0.000785546	Cloud
X.VFDBCluster167.	VF	1	0.000785546	Cloud
X.VFDBCluster174.	VF	1	0.000785546	Cloud
X.VFDBCluster175.	VF	1	0.000785546	Cloud
X.VFDBCluster180.	VF	1	0.000785546	Cloud
X.VFDBCluster181.	VF	1	0.000785546	Cloud
X.VFDBCluster193.	VF	1	0.000785546	Cloud
X.VFDBCluster194.	VF	1	0.000785546	Cloud
X.VFDBCluster195.	VF	1	0.000785546	Cloud
X.VFDBCluster196.	VF	1	0.000785546	Cloud
X.VFDBCluster198.	VF	1	0.000785546	Cloud
X.VFDBCluster199.	VF	1	0.000785546	Cloud
X.VFDBCluster204.	VF	1	0.000785546	Cloud
X.VFDBCluster206.	VF	1	0.000785546	Cloud
X.VFDBCluster211.	VF	1	0.000785546	Cloud
X.VFDBCluster212.	VF	1	0.000785546	Cloud
X.VFDBCluster217.	VF	1	0.000785546	Cloud
X.VFDBCluster218.	VF	1	0.000785546	Cloud
X.VFDBCluster222.	VF	1	0.000785546	Cloud
X.VFDBCluster223.	VF	1	0.000785546	Cloud
X.VFDBCluster227.	VF	1	0.000785546	Cloud
X.VFDBCluster229.	VF	1	0.000785546	Cloud
X.VFDBCluster235.	VF	1	0.000785546	Cloud
X.VFDBCluster236.	VF	1	0.000785546	Cloud
X.VFDBCluster238.	VF	1	0.000785546	Cloud
X.VFDBCluster239.	VF	1	0.000785546	Cloud
X.VFDBCluster241.	VF	1	0.000785546	Cloud
X.VFDBCluster242.	VF	1	0.000785546	Cloud
X.VFDBCluster243.	VF	1	0.000785546	Cloud
X.VFDBCluster246.	VF	1	0.000785546	Cloud
X.VFDBCluster247.	VF	1	0.000785546	Cloud
X.VFDBCluster248.	VF	1	0.000785546	Cloud
X.VFDBCluster249.	VF	1	0.000785546	Cloud
X.VFDBCluster250.	VF	1	0.000785546	Cloud
X.VFDBCluster251.	VF	1	0.000785546	Cloud
X.VFDBCluster252.	VF	1	0.000785546	Cloud
X.VFDBCluster253.	VF	1	0.000785546	Cloud
X.VFDBCluster254.	VF	1	0.000785546	Cloud
X.VFDBCluster255.	VF	1	0.000785546	Cloud
X.VFDBCluster256.	VF	1	0.000785546	Cloud
X.VFDBCluster257.	VF	1	0.000785546	Cloud
X.VFDBCluster258.	VF	1	0.000785546	Cloud
X.VFDBCluster259.	VF	1	0.000785546	Cloud
X.VFDBCluster260.	VF	1	0.000785546	Cloud
X.VFDBCluster261.	VF	1	0.000785546	Cloud
X.VFDBCluster263.	VF	1	0.000785546	Cloud
X.VFDBCluster264.	VF	1	0.000785546	Cloud
X.VFDBCluster265.	VF	1	0.000785546	Cloud
X.VFDBCluster266.	VF	1	0.000785546	Cloud
X.VFDBCluster267.	VF	1	0.000785546	Cloud
X.VFDBCluster93.	VF	1	0.000785546	Cloud

### Sheet: Genomic Island_countdata
Feature	Feature Type	Count	percent	gene_type
gi_2	Genomic Island	484	0.380204	Shell
gi_3	Genomic Island	442	0.347211	Shell
gi_4	Genomic Island	438	0.344069	Shell
gi_5	Genomic Island	395	0.310291	Shell
gi_8	Genomic Island	310	0.243519	Shell
gi_9	Genomic Island	306	0.240377	Shell
gi_7	Genomic Island	287	0.225452	Shell
gi_10	Genomic Island	258	0.202671	Shell
gi_11	Genomic Island	232	0.182247	Shell
gi_12	Genomic Island	214	0.168107	Shell
gi_13	Genomic Island	199	0.156324	Shell
gi_14	Genomic Island	186	0.146112	Cloud
gi_15	Genomic Island	186	0.146112	Cloud
gi_16	Genomic Island	177	0.139042	Cloud
gi_17	Genomic Island	167	0.131186	Cloud
gi_21	Genomic Island	98	0.0769835	Cloud
gi_23	Genomic Island	95	0.0746269	Cloud
gi_24	Genomic Island	90	0.0706991	Cloud
gi_20	Genomic Island	89	0.0699136	Cloud
gi_25	Genomic Island	88	0.069128	Cloud
gi_26	Genomic Island	88	0.069128	Cloud
gi_27	Genomic Island	81	0.0636292	Cloud
gi_28	Genomic Island	79	0.0620581	Cloud
gi_32	Genomic Island	60	0.0471328	Cloud
gi_29	Genomic Island	53	0.0416339	Cloud
gi_35	Genomic Island	53	0.0416339	Cloud
gi_37	Genomic Island	53	0.0416339	Cloud
gi_34	Genomic Island	51	0.0400628	Cloud
gi_38	Genomic Island	46	0.0361351	Cloud
gi_39	Genomic Island	45	0.0353496	Cloud
gi_18	Genomic Island	44	0.034564	Cloud
gi_33	Genomic Island	44	0.034564	Cloud
gi_40	Genomic Island	44	0.034564	Cloud
gi_42	Genomic Island	42	0.0329929	Cloud
gi_43	Genomic Island	39	0.0306363	Cloud
gi_46	Genomic Island	39	0.0306363	Cloud
gi_30	Genomic Island	38	0.0298507	Cloud
gi_47	Genomic Island	37	0.0290652	Cloud
gi_45	Genomic Island	36	0.0282797	Cloud
gi_48	Genomic Island	35	0.0274941	Cloud
gi_22	Genomic Island	32	0.0251375	Cloud
gi_53	Genomic Island	31	0.0243519	Cloud
gi_54	Genomic Island	31	0.0243519	Cloud
gi_56	Genomic Island	28	0.0219953	Cloud
gi_58	Genomic Island	27	0.0212097	Cloud
gi_52	Genomic Island	26	0.0204242	Cloud
gi_55	Genomic Island	26	0.0204242	Cloud
gi_61	Genomic Island	24	0.0188531	Cloud
gi_60	Genomic Island	23	0.0180676	Cloud
gi_62	Genomic Island	23	0.0180676	Cloud
gi_63	Genomic Island	22	0.017282	Cloud
gi_66	Genomic Island	22	0.017282	Cloud
gi_49	Genomic Island	21	0.0164965	Cloud
gi_64	Genomic Island	21	0.0164965	Cloud
gi_69	Genomic Island	18	0.0141398	Cloud
gi_70	Genomic Island	17	0.0133543	Cloud
gi_72	Genomic Island	16	0.0125687	Cloud
gi_78	Genomic Island	15	0.0117832	Cloud
gi_82	Genomic Island	14	0.0109976	Cloud
gi_83	Genomic Island	14	0.0109976	Cloud
gi_84	Genomic Island	14	0.0109976	Cloud
gi_85	Genomic Island	14	0.0109976	Cloud
gi_80	Genomic Island	13	0.0102121	Cloud
gi_81	Genomic Island	13	0.0102121	Cloud
gi_89	Genomic Island	13	0.0102121	Cloud
gi_90	Genomic Island	13	0.0102121	Cloud
gi_91	Genomic Island	13	0.0102121	Cloud
gi_93	Genomic Island	12	0.00942655	Cloud
gi_94	Genomic Island	12	0.00942655	Cloud
gi_100	Genomic Island	11	0.00864101	Cloud
gi_101	Genomic Island	11	0.00864101	Cloud
gi_36	Genomic Island	11	0.00864101	Cloud
gi_77	Genomic Island	11	0.00864101	Cloud
gi_92	Genomic Island	11	0.00864101	Cloud
gi_98	Genomic Island	11	0.00864101	Cloud
gi_106	Genomic Island	10	0.00785546	Cloud
gi_107	Genomic Island	10	0.00785546	Cloud
gi_108	Genomic Island	10	0.00785546	Cloud
gi_109	Genomic Island	10	0.00785546	Cloud
gi_110	Genomic Island	10	0.00785546	Cloud
gi_118	Genomic Island	9	0.00706991	Cloud
gi_120	Genomic Island	9	0.00706991	Cloud
gi_131	Genomic Island	9	0.00706991	Cloud
gi_135	Genomic Island	9	0.00706991	Cloud
gi_68	Genomic Island	9	0.00706991	Cloud
gi_136	Genomic Island	8	0.00628437	Cloud
gi_137	Genomic Island	8	0.00628437	Cloud
gi_138	Genomic Island	8	0.00628437	Cloud
gi_139	Genomic Island	8	0.00628437	Cloud
gi_140	Genomic Island	8	0.00628437	Cloud
gi_143	Genomic Island	8	0.00628437	Cloud
gi_144	Genomic Island	8	0.00628437	Cloud
gi_145	Genomic Island	8	0.00628437	Cloud
gi_150	Genomic Island	8	0.00628437	Cloud
gi_151	Genomic Island	8	0.00628437	Cloud
gi_31	Genomic Island	8	0.00628437	Cloud
gi_121	Genomic Island	7	0.00549882	Cloud
gi_157	Genomic Island	7	0.00549882	Cloud
gi_158	Genomic Island	7	0.00549882	Cloud
gi_159	Genomic Island	7	0.00549882	Cloud
gi_160	Genomic Island	7	0.00549882	Cloud
gi_164	Genomic Island	7	0.00549882	Cloud
gi_165	Genomic Island	7	0.00549882	Cloud
gi_174	Genomic Island	7	0.00549882	Cloud
gi_50	Genomic Island	7	0.00549882	Cloud
gi_175	Genomic Island	6	0.00471328	Cloud
gi_178	Genomic Island	6	0.00471328	Cloud
gi_180	Genomic Island	6	0.00471328	Cloud
gi_191	Genomic Island	6	0.00471328	Cloud
gi_194	Genomic Island	6	0.00471328	Cloud
gi_200	Genomic Island	6	0.00471328	Cloud
gi_201	Genomic Island	6	0.00471328	Cloud
gi_203	Genomic Island	6	0.00471328	Cloud
gi_87	Genomic Island	6	0.00471328	Cloud
gi_119	Genomic Island	5	0.00392773	Cloud
gi_177	Genomic Island	5	0.00392773	Cloud
gi_209	Genomic Island	5	0.00392773	Cloud
gi_212	Genomic Island	5	0.00392773	Cloud
gi_214	Genomic Island	5	0.00392773	Cloud
gi_215	Genomic Island	5	0.00392773	Cloud
gi_216	Genomic Island	5	0.00392773	Cloud
gi_217	Genomic Island	5	0.00392773	Cloud
gi_219	Genomic Island	5	0.00392773	Cloud
gi_220	Genomic Island	5	0.00392773	Cloud
gi_222	Genomic Island	5	0.00392773	Cloud
gi_231	Genomic Island	5	0.00392773	Cloud
gi_236	Genomic Island	5	0.00392773	Cloud
gi_238	Genomic Island	5	0.00392773	Cloud
gi_244	Genomic Island	5	0.00392773	Cloud
gi_246	Genomic Island	5	0.00392773	Cloud
gi_248	Genomic Island	5	0.00392773	Cloud
gi_250	Genomic Island	5	0.00392773	Cloud
gi_251	Genomic Island	5	0.00392773	Cloud
gi_51	Genomic Island	5	0.00392773	Cloud
gi_116	Genomic Island	4	0.00314218	Cloud
gi_254	Genomic Island	4	0.00314218	Cloud
gi_255	Genomic Island	4	0.00314218	Cloud
gi_258	Genomic Island	4	0.00314218	Cloud
gi_259	Genomic Island	4	0.00314218	Cloud
gi_260	Genomic Island	4	0.00314218	Cloud
gi_264	Genomic Island	4	0.00314218	Cloud
gi_265	Genomic Island	4	0.00314218	Cloud
gi_266	Genomic Island	4	0.00314218	Cloud
gi_267	Genomic Island	4	0.00314218	Cloud
gi_268	Genomic Island	4	0.00314218	Cloud
gi_270	Genomic Island	4	0.00314218	Cloud
gi_275	Genomic Island	4	0.00314218	Cloud
gi_277	Genomic Island	4	0.00314218	Cloud
gi_282	Genomic Island	4	0.00314218	Cloud
gi_292	Genomic Island	4	0.00314218	Cloud
gi_294	Genomic Island	4	0.00314218	Cloud
gi_296	Genomic Island	4	0.00314218	Cloud
gi_299	Genomic Island	4	0.00314218	Cloud
gi_303	Genomic Island	4	0.00314218	Cloud
gi_311	Genomic Island	4	0.00314218	Cloud
gi_312	Genomic Island	4	0.00314218	Cloud
gi_313	Genomic Island	4	0.00314218	Cloud
gi_315	Genomic Island	4	0.00314218	Cloud
gi_334	Genomic Island	4	0.00314218	Cloud
gi_345	Genomic Island	4	0.00314218	Cloud
gi_350	Genomic Island	4	0.00314218	Cloud
gi_352	Genomic Island	4	0.00314218	Cloud
gi_353	Genomic Island	4	0.00314218	Cloud
gi_354	Genomic Island	4	0.00314218	Cloud
gi_357	Genomic Island	4	0.00314218	Cloud
gi_361	Genomic Island	4	0.00314218	Cloud
gi_88	Genomic Island	4	0.00314218	Cloud
gi_103	Genomic Island	3	0.00235664	Cloud
gi_179	Genomic Island	3	0.00235664	Cloud
gi_257	Genomic Island	3	0.00235664	Cloud
gi_284	Genomic Island	3	0.00235664	Cloud
gi_297	Genomic Island	3	0.00235664	Cloud
gi_359	Genomic Island	3	0.00235664	Cloud
gi_363	Genomic Island	3	0.00235664	Cloud
gi_364	Genomic Island	3	0.00235664	Cloud
gi_367	Genomic Island	3	0.00235664	Cloud
gi_368	Genomic Island	3	0.00235664	Cloud
gi_371	Genomic Island	3	0.00235664	Cloud
gi_372	Genomic Island	3	0.00235664	Cloud
gi_376	Genomic Island	3	0.00235664	Cloud
gi_379	Genomic Island	3	0.00235664	Cloud
gi_380	Genomic Island	3	0.00235664	Cloud
gi_383	Genomic Island	3	0.00235664	Cloud
gi_384	Genomic Island	3	0.00235664	Cloud
gi_387	Genomic Island	3	0.00235664	Cloud
gi_388	Genomic Island	3	0.00235664	Cloud
gi_389	Genomic Island	3	0.00235664	Cloud
gi_390	Genomic Island	3	0.00235664	Cloud
gi_391	Genomic Island	3	0.00235664	Cloud
gi_396	Genomic Island	3	0.00235664	Cloud
gi_397	Genomic Island	3	0.00235664	Cloud
gi_404	Genomic Island	3	0.00235664	Cloud
gi_409	Genomic Island	3	0.00235664	Cloud
gi_410	Genomic Island	3	0.00235664	Cloud
gi_424	Genomic Island	3	0.00235664	Cloud
gi_427	Genomic Island	3	0.00235664	Cloud
gi_428	Genomic Island	3	0.00235664	Cloud
gi_434	Genomic Island	3	0.00235664	Cloud
gi_436	Genomic Island	3	0.00235664	Cloud
gi_438	Genomic Island	3	0.00235664	Cloud
gi_439	Genomic Island	3	0.00235664	Cloud
gi_453	Genomic Island	3	0.00235664	Cloud
gi_456	Genomic Island	3	0.00235664	Cloud
gi_460	Genomic Island	3	0.00235664	Cloud
gi_462	Genomic Island	3	0.00235664	Cloud
gi_464	Genomic Island	3	0.00235664	Cloud
gi_473	Genomic Island	3	0.00235664	Cloud
gi_484	Genomic Island	3	0.00235664	Cloud
gi_497	Genomic Island	3	0.00235664	Cloud
gi_498	Genomic Island	3	0.00235664	Cloud
gi_531	Genomic Island	3	0.00235664	Cloud
gi_543	Genomic Island	3	0.00235664	Cloud
gi_546	Genomic Island	3	0.00235664	Cloud
gi_548	Genomic Island	3	0.00235664	Cloud
gi_550	Genomic Island	3	0.00235664	Cloud
gi_552	Genomic Island	3	0.00235664	Cloud
gi_554	Genomic Island	3	0.00235664	Cloud
gi_559	Genomic Island	3	0.00235664	Cloud
gi_561	Genomic Island	3	0.00235664	Cloud
gi_59	Genomic Island	3	0.00235664	Cloud
gi_74	Genomic Island	3	0.00235664	Cloud
gi_102	Genomic Island	2	0.00157109	Cloud
gi_112	Genomic Island	2	0.00157109	Cloud
gi_122	Genomic Island	2	0.00157109	Cloud
gi_128	Genomic Island	2	0.00157109	Cloud
gi_142	Genomic Island	2	0.00157109	Cloud
gi_154	Genomic Island	2	0.00157109	Cloud
gi_163	Genomic Island	2	0.00157109	Cloud
gi_182	Genomic Island	2	0.00157109	Cloud
gi_183	Genomic Island	2	0.00157109	Cloud
gi_184	Genomic Island	2	0.00157109	Cloud
gi_206	Genomic Island	2	0.00157109	Cloud
gi_208	Genomic Island	2	0.00157109	Cloud
gi_253	Genomic Island	2	0.00157109	Cloud
gi_307	Genomic Island	2	0.00157109	Cloud
gi_333	Genomic Island	2	0.00157109	Cloud
gi_349	Genomic Island	2	0.00157109	Cloud
gi_381	Genomic Island	2	0.00157109	Cloud
gi_463	Genomic Island	2	0.00157109	Cloud
gi_477	Genomic Island	2	0.00157109	Cloud
gi_558	Genomic Island	2	0.00157109	Cloud
gi_560	Genomic Island	2	0.00157109	Cloud
gi_564	Genomic Island	2	0.00157109	Cloud
gi_569	Genomic Island	2	0.00157109	Cloud
gi_574	Genomic Island	2	0.00157109	Cloud
gi_577	Genomic Island	2	0.00157109	Cloud
gi_579	Genomic Island	2	0.00157109	Cloud
gi_581	Genomic Island	2	0.00157109	Cloud
gi_582	Genomic Island	2	0.00157109	Cloud
gi_586	Genomic Island	2	0.00157109	Cloud
gi_590	Genomic Island	2	0.00157109	Cloud
gi_592	Genomic Island	2	0.00157109	Cloud
gi_596	Genomic Island	2	0.00157109	Cloud
gi_597	Genomic Island	2	0.00157109	Cloud
gi_598	Genomic Island	2	0.00157109	Cloud
gi_599	Genomic Island	2	0.00157109	Cloud
gi_600	Genomic Island	2	0.00157109	Cloud
gi_602	Genomic Island	2	0.00157109	Cloud
gi_603	Genomic Island	2	0.00157109	Cloud
gi_604	Genomic Island	2	0.00157109	Cloud
gi_605	Genomic Island	2	0.00157109	Cloud
gi_611	Genomic Island	2	0.00157109	Cloud
gi_612	Genomic Island	2	0.00157109	Cloud
gi_615	Genomic Island	2	0.00157109	Cloud
gi_617	Genomic Island	2	0.00157109	Cloud
gi_618	Genomic Island	2	0.00157109	Cloud
gi_619	Genomic Island	2	0.00157109	Cloud
gi_620	Genomic Island	2	0.00157109	Cloud
gi_621	Genomic Island	2	0.00157109	Cloud
gi_622	Genomic Island	2	0.00157109	Cloud
gi_624	Genomic Island	2	0.00157109	Cloud
gi_626	Genomic Island	2	0.00157109	Cloud
gi_628	Genomic Island	2	0.00157109	Cloud
gi_629	Genomic Island	2	0.00157109	Cloud
gi_630	Genomic Island	2	0.00157109	Cloud
gi_632	Genomic Island	2	0.00157109	Cloud
gi_633	Genomic Island	2	0.00157109	Cloud
gi_638	Genomic Island	2	0.00157109	Cloud
gi_639	Genomic Island	2	0.00157109	Cloud
gi_641	Genomic Island	2	0.00157109	Cloud
gi_642	Genomic Island	2	0.00157109	Cloud
gi_643	Genomic Island	2	0.00157109	Cloud
gi_644	Genomic Island	2	0.00157109	Cloud
gi_648	Genomic Island	2	0.00157109	Cloud
gi_65	Genomic Island	2	0.00157109	Cloud
gi_652	Genomic Island	2	0.00157109	Cloud
gi_654	Genomic Island	2	0.00157109	Cloud
gi_682	Genomic Island	2	0.00157109	Cloud
gi_686	Genomic Island	2	0.00157109	Cloud
gi_689	Genomic Island	2	0.00157109	Cloud
gi_690	Genomic Island	2	0.00157109	Cloud
gi_691	Genomic Island	2	0.00157109	Cloud
gi_697	Genomic Island	2	0.00157109	Cloud
gi_698	Genomic Island	2	0.00157109	Cloud
gi_699	Genomic Island	2	0.00157109	Cloud
gi_702	Genomic Island	2	0.00157109	Cloud
gi_704	Genomic Island	2	0.00157109	Cloud
gi_705	Genomic Island	2	0.00157109	Cloud
gi_706	Genomic Island	2	0.00157109	Cloud
gi_707	Genomic Island	2	0.00157109	Cloud
gi_710	Genomic Island	2	0.00157109	Cloud
gi_716	Genomic Island	2	0.00157109	Cloud
gi_717	Genomic Island	2	0.00157109	Cloud
gi_725	Genomic Island	2	0.00157109	Cloud
gi_726	Genomic Island	2	0.00157109	Cloud
gi_727	Genomic Island	2	0.00157109	Cloud
gi_729	Genomic Island	2	0.00157109	Cloud
gi_73	Genomic Island	2	0.00157109	Cloud
gi_737	Genomic Island	2	0.00157109	Cloud
gi_743	Genomic Island	2	0.00157109	Cloud
gi_746	Genomic Island	2	0.00157109	Cloud
gi_747	Genomic Island	2	0.00157109	Cloud
gi_748	Genomic Island	2	0.00157109	Cloud
gi_772	Genomic Island	2	0.00157109	Cloud
gi_782	Genomic Island	2	0.00157109	Cloud
gi_79	Genomic Island	2	0.00157109	Cloud
gi_851	Genomic Island	2	0.00157109	Cloud
gi_855	Genomic Island	2	0.00157109	Cloud
gi_857	Genomic Island	2	0.00157109	Cloud
gi_859	Genomic Island	2	0.00157109	Cloud
gi_873	Genomic Island	2	0.00157109	Cloud
gi_890	Genomic Island	2	0.00157109	Cloud
gi_901	Genomic Island	2	0.00157109	Cloud
gi_903	Genomic Island	2	0.00157109	Cloud
gi_915	Genomic Island	2	0.00157109	Cloud
gi_938	Genomic Island	2	0.00157109	Cloud
gi_946	Genomic Island	2	0.00157109	Cloud
gi_947	Genomic Island	2	0.00157109	Cloud
gi_950	Genomic Island	2	0.00157109	Cloud
gi_951	Genomic Island	2	0.00157109	Cloud
gi_954	Genomic Island	2	0.00157109	Cloud
gi_955	Genomic Island	2	0.00157109	Cloud
gi_961	Genomic Island	2	0.00157109	Cloud
gi_963	Genomic Island	2	0.00157109	Cloud
gi_964	Genomic Island	2	0.00157109	Cloud
gi_965	Genomic Island	2	0.00157109	Cloud
gi_967	Genomic Island	2	0.00157109	Cloud
gi_968	Genomic Island	2	0.00157109	Cloud
gi_971	Genomic Island	2	0.00157109	Cloud
gi_973	Genomic Island	2	0.00157109	Cloud
gi_977	Genomic Island	2	0.00157109	Cloud
gi_980	Genomic Island	2	0.00157109	Cloud
gi_985	Genomic Island	2	0.00157109	Cloud
gi_986	Genomic Island	2	0.00157109	Cloud
gi_987	Genomic Island	2	0.00157109	Cloud
gi_988	Genomic Island	2	0.00157109	Cloud
gi_993	Genomic Island	2	0.00157109	Cloud
gi_1002	Genomic Island	1	0.000785546	Cloud
gi_1005	Genomic Island	1	0.000785546	Cloud
gi_1009	Genomic Island	1	0.000785546	Cloud
gi_1012	Genomic Island	1	0.000785546	Cloud
gi_1013	Genomic Island	1	0.000785546	Cloud
gi_1017	Genomic Island	1	0.000785546	Cloud
gi_1023	Genomic Island	1	0.000785546	Cloud
gi_1027	Genomic Island	1	0.000785546	Cloud
gi_1028	Genomic Island	1	0.000785546	Cloud
gi_1029	Genomic Island	1	0.000785546	Cloud
gi_1032	Genomic Island	1	0.000785546	Cloud
gi_1037	Genomic Island	1	0.000785546	Cloud
gi_1038	Genomic Island	1	0.000785546	Cloud
gi_1039	Genomic Island	1	0.000785546	Cloud
gi_104	Genomic Island	1	0.000785546	Cloud
gi_1040	Genomic Island	1	0.000785546	Cloud
gi_1041	Genomic Island	1	0.000785546	Cloud
gi_1046	Genomic Island	1	0.000785546	Cloud
gi_1049	Genomic Island	1	0.000785546	Cloud
gi_1050	Genomic Island	1	0.000785546	Cloud
gi_1052	Genomic Island	1	0.000785546	Cloud
gi_1057	Genomic Island	1	0.000785546	Cloud
gi_1060	Genomic Island	1	0.000785546	Cloud
gi_1061	Genomic Island	1	0.000785546	Cloud
gi_1062	Genomic Island	1	0.000785546	Cloud
gi_1066	Genomic Island	1	0.000785546	Cloud
gi_1067	Genomic Island	1	0.000785546	Cloud
gi_1069	Genomic Island	1	0.000785546	Cloud
gi_1071	Genomic Island	1	0.000785546	Cloud
gi_1072	Genomic Island	1	0.000785546	Cloud
gi_1074	Genomic Island	1	0.000785546	Cloud
gi_1075	Genomic Island	1	0.000785546	Cloud
gi_1076	Genomic Island	1	0.000785546	Cloud
gi_1078	Genomic Island	1	0.000785546	Cloud
gi_1079	Genomic Island	1	0.000785546	Cloud
gi_1081	Genomic Island	1	0.000785546	Cloud
gi_1082	Genomic Island	1	0.000785546	Cloud
gi_1083	Genomic Island	1	0.000785546	Cloud
gi_1084	Genomic Island	1	0.000785546	Cloud
gi_1088	Genomic Island	1	0.000785546	Cloud
gi_1089	Genomic Island	1	0.000785546	Cloud
gi_1092	Genomic Island	1	0.000785546	Cloud
gi_1093	Genomic Island	1	0.000785546	Cloud
gi_1094	Genomic Island	1	0.000785546	Cloud
gi_1095	Genomic Island	1	0.000785546	Cloud
gi_1098	Genomic Island	1	0.000785546	Cloud
gi_1099	Genomic Island	1	0.000785546	Cloud
gi_1101	Genomic Island	1	0.000785546	Cloud
gi_1102	Genomic Island	1	0.000785546	Cloud
gi_1105	Genomic Island	1	0.000785546	Cloud
gi_1106	Genomic Island	1	0.000785546	Cloud
gi_111	Genomic Island	1	0.000785546	Cloud
gi_1110	Genomic Island	1	0.000785546	Cloud
gi_1114	Genomic Island	1	0.000785546	Cloud
gi_1116	Genomic Island	1	0.000785546	Cloud
gi_1117	Genomic Island	1	0.000785546	Cloud
gi_1118	Genomic Island	1	0.000785546	Cloud
gi_1121	Genomic Island	1	0.000785546	Cloud
gi_1128	Genomic Island	1	0.000785546	Cloud
gi_1129	Genomic Island	1	0.000785546	Cloud
gi_113	Genomic Island	1	0.000785546	Cloud
gi_1130	Genomic Island	1	0.000785546	Cloud
gi_1133	Genomic Island	1	0.000785546	Cloud
gi_1134	Genomic Island	1	0.000785546	Cloud
gi_1135	Genomic Island	1	0.000785546	Cloud
gi_1139	Genomic Island	1	0.000785546	Cloud
gi_1141	Genomic Island	1	0.000785546	Cloud
gi_1145	Genomic Island	1	0.000785546	Cloud
gi_1148	Genomic Island	1	0.000785546	Cloud
gi_1151	Genomic Island	1	0.000785546	Cloud
gi_1152	Genomic Island	1	0.000785546	Cloud
gi_1154	Genomic Island	1	0.000785546	Cloud
gi_1155	Genomic Island	1	0.000785546	Cloud
gi_1156	Genomic Island	1	0.000785546	Cloud
gi_1157	Genomic Island	1	0.000785546	Cloud
gi_1159	Genomic Island	1	0.000785546	Cloud
gi_1160	Genomic Island	1	0.000785546	Cloud
gi_1164	Genomic Island	1	0.000785546	Cloud
gi_1165	Genomic Island	1	0.000785546	Cloud
gi_1166	Genomic Island	1	0.000785546	Cloud
gi_117	Genomic Island	1	0.000785546	Cloud
gi_1170	Genomic Island	1	0.000785546	Cloud
gi_1173	Genomic Island	1	0.000785546	Cloud
gi_1181	Genomic Island	1	0.000785546	Cloud
gi_1183	Genomic Island	1	0.000785546	Cloud
gi_1185	Genomic Island	1	0.000785546	Cloud
gi_1187	Genomic Island	1	0.000785546	Cloud
gi_1188	Genomic Island	1	0.000785546	Cloud
gi_1191	Genomic Island	1	0.000785546	Cloud
gi_1194	Genomic Island	1	0.000785546	Cloud
gi_1199	Genomic Island	1	0.000785546	Cloud
gi_1204	Genomic Island	1	0.000785546	Cloud
gi_1205	Genomic Island	1	0.000785546	Cloud
gi_1212	Genomic Island	1	0.000785546	Cloud
gi_1214	Genomic Island	1	0.000785546	Cloud
gi_1215	Genomic Island	1	0.000785546	Cloud
gi_1219	Genomic Island	1	0.000785546	Cloud
gi_1220	Genomic Island	1	0.000785546	Cloud
gi_1226	Genomic Island	1	0.000785546	Cloud
gi_1228	Genomic Island	1	0.000785546	Cloud
gi_1230	Genomic Island	1	0.000785546	Cloud
gi_1231	Genomic Island	1	0.000785546	Cloud
gi_1234	Genomic Island	1	0.000785546	Cloud
gi_1236	Genomic Island	1	0.000785546	Cloud
gi_1237	Genomic Island	1	0.000785546	Cloud
gi_1238	Genomic Island	1	0.000785546	Cloud
gi_1240	Genomic Island	1	0.000785546	Cloud
gi_1241	Genomic Island	1	0.000785546	Cloud
gi_1242	Genomic Island	1	0.000785546	Cloud
gi_1243	Genomic Island	1	0.000785546	Cloud
gi_1249	Genomic Island	1	0.000785546	Cloud
gi_1250	Genomic Island	1	0.000785546	Cloud
gi_1252	Genomic Island	1	0.000785546	Cloud
gi_1253	Genomic Island	1	0.000785546	Cloud
gi_1257	Genomic Island	1	0.000785546	Cloud
gi_1259	Genomic Island	1	0.000785546	Cloud
gi_1260	Genomic Island	1	0.000785546	Cloud
gi_1261	Genomic Island	1	0.000785546	Cloud
gi_1265	Genomic Island	1	0.000785546	Cloud
gi_1266	Genomic Island	1	0.000785546	Cloud
gi_127	Genomic Island	1	0.000785546	Cloud
gi_1272	Genomic Island	1	0.000785546	Cloud
gi_1278	Genomic Island	1	0.000785546	Cloud
gi_1289	Genomic Island	1	0.000785546	Cloud
gi_129	Genomic Island	1	0.000785546	Cloud
gi_1295	Genomic Island	1	0.000785546	Cloud
gi_130	Genomic Island	1	0.000785546	Cloud
gi_1300	Genomic Island	1	0.000785546	Cloud
gi_1309	Genomic Island	1	0.000785546	Cloud
gi_132	Genomic Island	1	0.000785546	Cloud
gi_1320	Genomic Island	1	0.000785546	Cloud
gi_1325	Genomic Island	1	0.000785546	Cloud
gi_1331	Genomic Island	1	0.000785546	Cloud
gi_1334	Genomic Island	1	0.000785546	Cloud
gi_1336	Genomic Island	1	0.000785546	Cloud
gi_1344	Genomic Island	1	0.000785546	Cloud
gi_1352	Genomic Island	1	0.000785546	Cloud
gi_1365	Genomic Island	1	0.000785546	Cloud
gi_1366	Genomic Island	1	0.000785546	Cloud
gi_1374	Genomic Island	1	0.000785546	Cloud
gi_1377	Genomic Island	1	0.000785546	Cloud
gi_1378	Genomic Island	1	0.000785546	Cloud
gi_1383	Genomic Island	1	0.000785546	Cloud
gi_1388	Genomic Island	1	0.000785546	Cloud
gi_1391	Genomic Island	1	0.000785546	Cloud
gi_1394	Genomic Island	1	0.000785546	Cloud
gi_1404	Genomic Island	1	0.000785546	Cloud
gi_1406	Genomic Island	1	0.000785546	Cloud
gi_1408	Genomic Island	1	0.000785546	Cloud
gi_141	Genomic Island	1	0.000785546	Cloud
gi_1413	Genomic Island	1	0.000785546	Cloud
gi_1414	Genomic Island	1	0.000785546	Cloud
gi_1415	Genomic Island	1	0.000785546	Cloud
gi_1422	Genomic Island	1	0.000785546	Cloud
gi_1423	Genomic Island	1	0.000785546	Cloud
gi_1424	Genomic Island	1	0.000785546	Cloud
gi_1425	Genomic Island	1	0.000785546	Cloud
gi_1426	Genomic Island	1	0.000785546	Cloud
gi_1427	Genomic Island	1	0.000785546	Cloud
gi_1431	Genomic Island	1	0.000785546	Cloud
gi_1434	Genomic Island	1	0.000785546	Cloud
gi_1440	Genomic Island	1	0.000785546	Cloud
gi_1444	Genomic Island	1	0.000785546	Cloud
gi_1447	Genomic Island	1	0.000785546	Cloud
gi_1453	Genomic Island	1	0.000785546	Cloud
gi_1457	Genomic Island	1	0.000785546	Cloud
gi_1458	Genomic Island	1	0.000785546	Cloud
gi_1459	Genomic Island	1	0.000785546	Cloud
gi_1460	Genomic Island	1	0.000785546	Cloud
gi_1461	Genomic Island	1	0.000785546	Cloud
gi_1466	Genomic Island	1	0.000785546	Cloud
gi_1467	Genomic Island	1	0.000785546	Cloud
gi_1475	Genomic Island	1	0.000785546	Cloud
gi_1477	Genomic Island	1	0.000785546	Cloud
gi_1478	Genomic Island	1	0.000785546	Cloud
gi_1481	Genomic Island	1	0.000785546	Cloud
gi_1483	Genomic Island	1	0.000785546	Cloud
gi_1484	Genomic Island	1	0.000785546	Cloud
gi_1488	Genomic Island	1	0.000785546	Cloud
gi_149	Genomic Island	1	0.000785546	Cloud
gi_1491	Genomic Island	1	0.000785546	Cloud
gi_1492	Genomic Island	1	0.000785546	Cloud
gi_1494	Genomic Island	1	0.000785546	Cloud
gi_1497	Genomic Island	1	0.000785546	Cloud
gi_1498	Genomic Island	1	0.000785546	Cloud
gi_1499	Genomic Island	1	0.000785546	Cloud
gi_1504	Genomic Island	1	0.000785546	Cloud
gi_1509	Genomic Island	1	0.000785546	Cloud
gi_1510	Genomic Island	1	0.000785546	Cloud
gi_1513	Genomic Island	1	0.000785546	Cloud
gi_1515	Genomic Island	1	0.000785546	Cloud
gi_1516	Genomic Island	1	0.000785546	Cloud
gi_1520	Genomic Island	1	0.000785546	Cloud
gi_153	Genomic Island	1	0.000785546	Cloud
gi_1535	Genomic Island	1	0.000785546	Cloud
gi_1536	Genomic Island	1	0.000785546	Cloud
gi_1537	Genomic Island	1	0.000785546	Cloud
gi_1541	Genomic Island	1	0.000785546	Cloud
gi_1546	Genomic Island	1	0.000785546	Cloud
gi_1550	Genomic Island	1	0.000785546	Cloud
gi_1551	Genomic Island	1	0.000785546	Cloud
gi_1552	Genomic Island	1	0.000785546	Cloud
gi_1556	Genomic Island	1	0.000785546	Cloud
gi_1568	Genomic Island	1	0.000785546	Cloud
gi_1576	Genomic Island	1	0.000785546	Cloud
gi_1583	Genomic Island	1	0.000785546	Cloud
gi_1584	Genomic Island	1	0.000785546	Cloud
gi_1595	Genomic Island	1	0.000785546	Cloud
gi_1596	Genomic Island	1	0.000785546	Cloud
gi_1602	Genomic Island	1	0.000785546	Cloud
gi_1603	Genomic Island	1	0.000785546	Cloud
gi_1604	Genomic Island	1	0.000785546	Cloud
gi_1607	Genomic Island	1	0.000785546	Cloud
gi_1608	Genomic Island	1	0.000785546	Cloud
gi_1612	Genomic Island	1	0.000785546	Cloud
gi_1619	Genomic Island	1	0.000785546	Cloud
gi_1621	Genomic Island	1	0.000785546	Cloud
gi_1622	Genomic Island	1	0.000785546	Cloud
gi_1623	Genomic Island	1	0.000785546	Cloud
gi_1624	Genomic Island	1	0.000785546	Cloud
gi_1633	Genomic Island	1	0.000785546	Cloud
gi_1671	Genomic Island	1	0.000785546	Cloud
gi_168	Genomic Island	1	0.000785546	Cloud
gi_1680	Genomic Island	1	0.000785546	Cloud
gi_1686	Genomic Island	1	0.000785546	Cloud
gi_1687	Genomic Island	1	0.000785546	Cloud
gi_1690	Genomic Island	1	0.000785546	Cloud
gi_1703	Genomic Island	1	0.000785546	Cloud
gi_1704	Genomic Island	1	0.000785546	Cloud
gi_1714	Genomic Island	1	0.000785546	Cloud
gi_1715	Genomic Island	1	0.000785546	Cloud
gi_1718	Genomic Island	1	0.000785546	Cloud
gi_1719	Genomic Island	1	0.000785546	Cloud
gi_1730	Genomic Island	1	0.000785546	Cloud
gi_1734	Genomic Island	1	0.000785546	Cloud
gi_1740	Genomic Island	1	0.000785546	Cloud
gi_1753	Genomic Island	1	0.000785546	Cloud
gi_1757	Genomic Island	1	0.000785546	Cloud
gi_1758	Genomic Island	1	0.000785546	Cloud
gi_176	Genomic Island	1	0.000785546	Cloud
gi_1763	Genomic Island	1	0.000785546	Cloud
gi_1767	Genomic Island	1	0.000785546	Cloud
gi_1775	Genomic Island	1	0.000785546	Cloud
gi_1780	Genomic Island	1	0.000785546	Cloud
gi_1785	Genomic Island	1	0.000785546	Cloud
gi_1791	Genomic Island	1	0.000785546	Cloud
gi_1803	Genomic Island	1	0.000785546	Cloud
gi_1804	Genomic Island	1	0.000785546	Cloud
gi_1834	Genomic Island	1	0.000785546	Cloud
gi_1843	Genomic Island	1	0.000785546	Cloud
gi_1847	Genomic Island	1	0.000785546	Cloud
gi_1848	Genomic Island	1	0.000785546	Cloud
gi_1859	Genomic Island	1	0.000785546	Cloud
gi_186	Genomic Island	1	0.000785546	Cloud
gi_1878	Genomic Island	1	0.000785546	Cloud
gi_1879	Genomic Island	1	0.000785546	Cloud
gi_1880	Genomic Island	1	0.000785546	Cloud
gi_1883	Genomic Island	1	0.000785546	Cloud
gi_1886	Genomic Island	1	0.000785546	Cloud
gi_1887	Genomic Island	1	0.000785546	Cloud
gi_1888	Genomic Island	1	0.000785546	Cloud
gi_1896	Genomic Island	1	0.000785546	Cloud
gi_1912	Genomic Island	1	0.000785546	Cloud
gi_1920	Genomic Island	1	0.000785546	Cloud
gi_1924	Genomic Island	1	0.000785546	Cloud
gi_1931	Genomic Island	1	0.000785546	Cloud
gi_1933	Genomic Island	1	0.000785546	Cloud
gi_1935	Genomic Island	1	0.000785546	Cloud
gi_1938	Genomic Island	1	0.000785546	Cloud
gi_1942	Genomic Island	1	0.000785546	Cloud
gi_1943	Genomic Island	1	0.000785546	Cloud
gi_1948	Genomic Island	1	0.000785546	Cloud
gi_1952	Genomic Island	1	0.000785546	Cloud
gi_196	Genomic Island	1	0.000785546	Cloud
gi_1968	Genomic Island	1	0.000785546	Cloud
gi_1974	Genomic Island	1	0.000785546	Cloud
gi_1991	Genomic Island	1	0.000785546	Cloud
gi_1992	Genomic Island	1	0.000785546	Cloud
gi_1996	Genomic Island	1	0.000785546	Cloud
gi_1999	Genomic Island	1	0.000785546	Cloud
gi_2003	Genomic Island	1	0.000785546	Cloud
gi_2009	Genomic Island	1	0.000785546	Cloud
gi_2010	Genomic Island	1	0.000785546	Cloud
gi_2023	Genomic Island	1	0.000785546	Cloud
gi_2034	Genomic Island	1	0.000785546	Cloud
gi_2039	Genomic Island	1	0.000785546	Cloud
gi_2047	Genomic Island	1	0.000785546	Cloud
gi_2049	Genomic Island	1	0.000785546	Cloud
gi_2062	Genomic Island	1	0.000785546	Cloud
gi_2064	Genomic Island	1	0.000785546	Cloud
gi_2088	Genomic Island	1	0.000785546	Cloud
gi_2104	Genomic Island	1	0.000785546	Cloud
gi_2105	Genomic Island	1	0.000785546	Cloud
gi_2116	Genomic Island	1	0.000785546	Cloud
gi_2129	Genomic Island	1	0.000785546	Cloud
gi_2132	Genomic Island	1	0.000785546	Cloud
gi_2133	Genomic Island	1	0.000785546	Cloud
gi_2139	Genomic Island	1	0.000785546	Cloud
gi_2146	Genomic Island	1	0.000785546	Cloud
gi_2180	Genomic Island	1	0.000785546	Cloud
gi_2224	Genomic Island	1	0.000785546	Cloud
gi_2225	Genomic Island	1	0.000785546	Cloud
gi_2235	Genomic Island	1	0.000785546	Cloud
gi_2237	Genomic Island	1	0.000785546	Cloud
gi_2241	Genomic Island	1	0.000785546	Cloud
gi_2242	Genomic Island	1	0.000785546	Cloud
gi_2244	Genomic Island	1	0.000785546	Cloud
gi_2245	Genomic Island	1	0.000785546	Cloud
gi_2246	Genomic Island	1	0.000785546	Cloud
gi_2252	Genomic Island	1	0.000785546	Cloud
gi_2253	Genomic Island	1	0.000785546	Cloud
gi_2259	Genomic Island	1	0.000785546	Cloud
gi_2265	Genomic Island	1	0.000785546	Cloud
gi_2268	Genomic Island	1	0.000785546	Cloud
gi_227	Genomic Island	1	0.000785546	Cloud
gi_2270	Genomic Island	1	0.000785546	Cloud
gi_2274	Genomic Island	1	0.000785546	Cloud
gi_2278	Genomic Island	1	0.000785546	Cloud
gi_228	Genomic Island	1	0.000785546	Cloud
gi_2283	Genomic Island	1	0.000785546	Cloud
gi_2284	Genomic Island	1	0.000785546	Cloud
gi_2285	Genomic Island	1	0.000785546	Cloud
gi_2287	Genomic Island	1	0.000785546	Cloud
gi_2288	Genomic Island	1	0.000785546	Cloud
gi_2295	Genomic Island	1	0.000785546	Cloud
gi_2296	Genomic Island	1	0.000785546	Cloud
gi_2297	Genomic Island	1	0.000785546	Cloud
gi_2300	Genomic Island	1	0.000785546	Cloud
gi_2301	Genomic Island	1	0.000785546	Cloud
gi_2302	Genomic Island	1	0.000785546	Cloud
gi_2305	Genomic Island	1	0.000785546	Cloud
gi_2313	Genomic Island	1	0.000785546	Cloud
gi_2314	Genomic Island	1	0.000785546	Cloud
gi_2317	Genomic Island	1	0.000785546	Cloud
gi_2318	Genomic Island	1	0.000785546	Cloud
gi_2319	Genomic Island	1	0.000785546	Cloud
gi_2323	Genomic Island	1	0.000785546	Cloud
gi_2325	Genomic Island	1	0.000785546	Cloud
gi_2329	Genomic Island	1	0.000785546	Cloud
gi_2331	Genomic Island	1	0.000785546	Cloud
gi_2333	Genomic Island	1	0.000785546	Cloud
gi_2335	Genomic Island	1	0.000785546	Cloud
gi_2337	Genomic Island	1	0.000785546	Cloud
gi_2338	Genomic Island	1	0.000785546	Cloud
gi_2339	Genomic Island	1	0.000785546	Cloud
gi_2340	Genomic Island	1	0.000785546	Cloud
gi_2341	Genomic Island	1	0.000785546	Cloud
gi_2346	Genomic Island	1	0.000785546	Cloud
gi_2347	Genomic Island	1	0.000785546	Cloud
gi_235	Genomic Island	1	0.000785546	Cloud
gi_2351	Genomic Island	1	0.000785546	Cloud
gi_2356	Genomic Island	1	0.000785546	Cloud
gi_2359	Genomic Island	1	0.000785546	Cloud
gi_2363	Genomic Island	1	0.000785546	Cloud
gi_2367	Genomic Island	1	0.000785546	Cloud
gi_2368	Genomic Island	1	0.000785546	Cloud
gi_2369	Genomic Island	1	0.000785546	Cloud
gi_2370	Genomic Island	1	0.000785546	Cloud
gi_2371	Genomic Island	1	0.000785546	Cloud
gi_2372	Genomic Island	1	0.000785546	Cloud
gi_2373	Genomic Island	1	0.000785546	Cloud
gi_2376	Genomic Island	1	0.000785546	Cloud
gi_2377	Genomic Island	1	0.000785546	Cloud
gi_2380	Genomic Island	1	0.000785546	Cloud
gi_2386	Genomic Island	1	0.000785546	Cloud
gi_2392	Genomic Island	1	0.000785546	Cloud
gi_2393	Genomic Island	1	0.000785546	Cloud
gi_2394	Genomic Island	1	0.000785546	Cloud
gi_2395	Genomic Island	1	0.000785546	Cloud
gi_2396	Genomic Island	1	0.000785546	Cloud
gi_2400	Genomic Island	1	0.000785546	Cloud
gi_2401	Genomic Island	1	0.000785546	Cloud
gi_2402	Genomic Island	1	0.000785546	Cloud
gi_2403	Genomic Island	1	0.000785546	Cloud
gi_2405	Genomic Island	1	0.000785546	Cloud
gi_2406	Genomic Island	1	0.000785546	Cloud
gi_2411	Genomic Island	1	0.000785546	Cloud
gi_2412	Genomic Island	1	0.000785546	Cloud
gi_2418	Genomic Island	1	0.000785546	Cloud
gi_2419	Genomic Island	1	0.000785546	Cloud
gi_2421	Genomic Island	1	0.000785546	Cloud
gi_2422	Genomic Island	1	0.000785546	Cloud
gi_2424	Genomic Island	1	0.000785546	Cloud
gi_2425	Genomic Island	1	0.000785546	Cloud
gi_2426	Genomic Island	1	0.000785546	Cloud
gi_2429	Genomic Island	1	0.000785546	Cloud
gi_2438	Genomic Island	1	0.000785546	Cloud
gi_2446	Genomic Island	1	0.000785546	Cloud
gi_2447	Genomic Island	1	0.000785546	Cloud
gi_2448	Genomic Island	1	0.000785546	Cloud
gi_2449	Genomic Island	1	0.000785546	Cloud
gi_245	Genomic Island	1	0.000785546	Cloud
gi_2454	Genomic Island	1	0.000785546	Cloud
gi_2458	Genomic Island	1	0.000785546	Cloud
gi_2459	Genomic Island	1	0.000785546	Cloud
gi_2460	Genomic Island	1	0.000785546	Cloud
gi_2461	Genomic Island	1	0.000785546	Cloud
gi_2462	Genomic Island	1	0.000785546	Cloud
gi_2465	Genomic Island	1	0.000785546	Cloud
gi_2467	Genomic Island	1	0.000785546	Cloud
gi_247	Genomic Island	1	0.000785546	Cloud
gi_2470	Genomic Island	1	0.000785546	Cloud
gi_2471	Genomic Island	1	0.000785546	Cloud
gi_2475	Genomic Island	1	0.000785546	Cloud
gi_2477	Genomic Island	1	0.000785546	Cloud
gi_2478	Genomic Island	1	0.000785546	Cloud
gi_2480	Genomic Island	1	0.000785546	Cloud
gi_249	Genomic Island	1	0.000785546	Cloud
gi_2498	Genomic Island	1	0.000785546	Cloud
gi_2507	Genomic Island	1	0.000785546	Cloud
gi_2508	Genomic Island	1	0.000785546	Cloud
gi_2511	Genomic Island	1	0.000785546	Cloud
gi_2512	Genomic Island	1	0.000785546	Cloud
gi_2515	Genomic Island	1	0.000785546	Cloud
gi_2516	Genomic Island	1	0.000785546	Cloud
gi_2519	Genomic Island	1	0.000785546	Cloud
gi_256	Genomic Island	1	0.000785546	Cloud
gi_274	Genomic Island	1	0.000785546	Cloud
gi_298	Genomic Island	1	0.000785546	Cloud
gi_304	Genomic Island	1	0.000785546	Cloud
gi_316	Genomic Island	1	0.000785546	Cloud
gi_325	Genomic Island	1	0.000785546	Cloud
gi_328	Genomic Island	1	0.000785546	Cloud
gi_329	Genomic Island	1	0.000785546	Cloud
gi_336	Genomic Island	1	0.000785546	Cloud
gi_360	Genomic Island	1	0.000785546	Cloud
gi_369	Genomic Island	1	0.000785546	Cloud
gi_373	Genomic Island	1	0.000785546	Cloud
gi_386	Genomic Island	1	0.000785546	Cloud
gi_394	Genomic Island	1	0.000785546	Cloud
gi_41	Genomic Island	1	0.000785546	Cloud
gi_411	Genomic Island	1	0.000785546	Cloud
gi_414	Genomic Island	1	0.000785546	Cloud
gi_415	Genomic Island	1	0.000785546	Cloud
gi_417	Genomic Island	1	0.000785546	Cloud
gi_422	Genomic Island	1	0.000785546	Cloud
gi_426	Genomic Island	1	0.000785546	Cloud
gi_432	Genomic Island	1	0.000785546	Cloud
gi_437	Genomic Island	1	0.000785546	Cloud
gi_450	Genomic Island	1	0.000785546	Cloud
gi_467	Genomic Island	1	0.000785546	Cloud
gi_474	Genomic Island	1	0.000785546	Cloud
gi_495	Genomic Island	1	0.000785546	Cloud
gi_510	Genomic Island	1	0.000785546	Cloud
gi_517	Genomic Island	1	0.000785546	Cloud
gi_519	Genomic Island	1	0.000785546	Cloud
gi_522	Genomic Island	1	0.000785546	Cloud
gi_524	Genomic Island	1	0.000785546	Cloud
gi_536	Genomic Island	1	0.000785546	Cloud
gi_538	Genomic Island	1	0.000785546	Cloud
gi_57	Genomic Island	1	0.000785546	Cloud
gi_572	Genomic Island	1	0.000785546	Cloud
gi_587	Genomic Island	1	0.000785546	Cloud
gi_589	Genomic Island	1	0.000785546	Cloud
gi_591	Genomic Island	1	0.000785546	Cloud
gi_601	Genomic Island	1	0.000785546	Cloud
gi_608	Genomic Island	1	0.000785546	Cloud
gi_637	Genomic Island	1	0.000785546	Cloud
gi_662	Genomic Island	1	0.000785546	Cloud
gi_663	Genomic Island	1	0.000785546	Cloud
gi_685	Genomic Island	1	0.000785546	Cloud
gi_688	Genomic Island	1	0.000785546	Cloud
gi_714	Genomic Island	1	0.000785546	Cloud
gi_745	Genomic Island	1	0.000785546	Cloud
gi_763	Genomic Island	1	0.000785546	Cloud
gi_786	Genomic Island	1	0.000785546	Cloud
gi_808	Genomic Island	1	0.000785546	Cloud
gi_816	Genomic Island	1	0.000785546	Cloud
gi_833	Genomic Island	1	0.000785546	Cloud
gi_834	Genomic Island	1	0.000785546	Cloud
gi_842	Genomic Island	1	0.000785546	Cloud
gi_86	Genomic Island	1	0.000785546	Cloud
gi_898	Genomic Island	1	0.000785546	Cloud
gi_904	Genomic Island	1	0.000785546	Cloud
gi_943	Genomic Island	1	0.000785546	Cloud
gi_95	Genomic Island	1	0.000785546	Cloud
gi_998	Genomic Island	1	0.000785546	Cloud

### Sheet: Phage_countdata
Feature	Feature Type	Count	percent	gene_type
Streptococcus_phage	Phage	1272	0.999214	Core
Enterococcus_phage	Phage	1134	0.890809	Shell
Gordonia_phage	Phage	965	0.758052	Shell
Bacillus_phage	Phage	567	0.445405	Shell
uncultured_Caudovirales_phage	Phage	329	0.258445	Shell
Lactococcus_phage	Phage	128	0.10055	Cloud
Staphylococcus_phage	Phage	97	0.076198	Cloud
unidentified_phage	Phage	90	0.0706991	Cloud
Listeria_phage	Phage	69	0.0542027	Cloud
Lactobacillus_phage	Phage	66	0.051846	Cloud
uncultured_Mediterranean_phage	Phage	43	0.0337785	Cloud
Paenibacillus_phage	Phage	40	0.0314218	Cloud
Erysipelothrix_phage	Phage	29	0.0227808	Cloud
uncultured_virus	Phage	24	0.0188531	Cloud
Acanthocystis_turfacea_Chlorella_virus	Phage	12	0.00942655	Cloud
Bacillus_virus	Phage	10	0.00785546	Cloud
Bodo_saltans_virus	Phage	9	0.00706991	Cloud
Enterobacteria_phage	Phage	7	0.00549882	Cloud
Synechococcus_phage	Phage	7	0.00549882	Cloud
Anoxybacillus_phage	Phage	6	0.00471328	Cloud
Clostridium_phage	Phage	4	0.00314218	Cloud
Geobacillus_virus	Phage	4	0.00314218	Cloud
Klosneuvirus	Phage	4	0.00314218	Cloud
Natrialba_phage	Phage	4	0.00314218	Cloud
Aeromonas_phage	Phage	3	0.00235664	Cloud
Brochothrix_phage	Phage	3	0.00235664	Cloud
Cyanophage	Phage	3	0.00235664	Cloud
Lactobacillus_prophage	Phage	3	0.00235664	Cloud
Ostreococcus_lucimarinus_virus	Phage	3	0.00235664	Cloud
Planktothrix_phage	Phage	3	0.00235664	Cloud
Prochlorococcus_phage	Phage	3	0.00235664	Cloud
Escherichia_phage	Phage	2	0.00157109	Cloud
Macacine_betaherpesvirus	Phage	2	0.00157109	Cloud
Only_Syngen_Nebraska_virus	Phage	2	0.00157109	Cloud
Acidithiobacillus_phage	Phage	1	0.000785546	Cloud
Anomala_cuprea_entomopoxvirus	Phage	1	0.000785546	Cloud
Clostridioides_phage	Phage	1	0.000785546	Cloud
Lysinibacillus_phage	Phage	1	0.000785546	Cloud
Mycobacterium_phage	Phage	1	0.000785546	Cloud
Paramecium_bursaria_Chlorella_virus	Phage	1	0.000785546	Cloud
Phage_Wrath	Phage	1	0.000785546	Cloud
Salmonella_phage	Phage	1	0.000785546	Cloud
Staphylococcus_virus	Phage	1	0.000785546	Cloud
Vibrio_phage	Phage	1	0.000785546	Cloud

### Sheet: Plasmid_countdata
Feature	Feature Type	Count	percent	gene_type
AC731	Plasmid	678	0.5326	Shell
AB756	Plasmid	531	0.417125	Shell
AH273	Plasmid	445	0.349568	Shell
AE577	Plasmid	430	0.337785	Shell
AB369	Plasmid	400	0.314218	Shell
AA893	Plasmid	329	0.258445	Shell
AC733	Plasmid	288	0.226237	Shell
AA894	Plasmid	280	0.219953	Shell
AD907	Plasmid	222	0.174391	Shell
AC727	Plasmid	218	0.171249	Shell
AB616	Plasmid	199	0.156324	Shell
AE673	Plasmid	198	0.155538	Shell
AC670	Plasmid	195	0.153181	Shell
AC732	Plasmid	190	0.149254	Cloud
AB173	Plasmid	187	0.146897	Cloud
AD910	Plasmid	176	0.138256	Cloud
AE672	Plasmid	168	0.131972	Cloud
AB117	Plasmid	167	0.131186	Cloud
AC629	Plasmid	155	0.12176	Cloud
AD906	Plasmid	107	0.0840534	Cloud
AD268	Plasmid	105	0.0824823	Cloud
AB977	Plasmid	101	0.0793401	Cloud
AD909	Plasmid	93	0.0730558	Cloud
AB918	Plasmid	86	0.067557	Cloud
AA891	Plasmid	80	0.0628437	Cloud
AC730	Plasmid	69	0.0542027	Cloud
AA890	Plasmid	67	0.0526316	Cloud
AC537	Plasmid	65	0.0510605	Cloud
AD100	Plasmid	61	0.0479183	Cloud
AB615	Plasmid	57	0.0447761	Cloud
AD269	Plasmid	55	0.043205	Cloud
AC728	Plasmid	53	0.0416339	Cloud
AH188	Plasmid	53	0.0416339	Cloud
AD060	Plasmid	48	0.0377062	Cloud
AD274	Plasmid	45	0.0353496	Cloud
AC536	Plasmid	42	0.0329929	Cloud
AD908	Plasmid	42	0.0329929	Cloud
AB614	Plasmid	40	0.0314218	Cloud
AB171	Plasmid	36	0.0282797	Cloud
AB172	Plasmid	34	0.0267086	Cloud
AC726	Plasmid	33	0.025923	Cloud
AD055	Plasmid	33	0.025923	Cloud
AB613	Plasmid	32	0.0251375	Cloud
AC729	Plasmid	29	0.0227808	Cloud
AB758	Plasmid	28	0.0219953	Cloud
AB917	Plasmid	26	0.0204242	Cloud
AC535	Plasmid	26	0.0204242	Cloud
AB760	Plasmid	21	0.0164965	Cloud
AD582	Plasmid	20	0.0157109	Cloud
AB759	Plasmid	18	0.0141398	Cloud
AD264	Plasmid	18	0.0141398	Cloud
AC534	Plasmid	17	0.0133543	Cloud
AD569	Plasmid	16	0.0125687	Cloud
AE311	Plasmid	15	0.0117832	Cloud
AG002	Plasmid	13	0.0102121	Cloud
AC630	Plasmid	11	0.00864101	Cloud
AA970	Plasmid	7	0.00549882	Cloud
AD102	Plasmid	7	0.00549882	Cloud
AA896	Plasmid	6	0.00471328	Cloud
AF663	Plasmid	6	0.00471328	Cloud
AB919	Plasmid	5	0.00392773	Cloud
AG184	Plasmid	5	0.00392773	Cloud
AB976	Plasmid	4	0.00314218	Cloud
AB020	Plasmid	3	0.00235664	Cloud
AB617	Plasmid	3	0.00235664	Cloud
AC607	Plasmid	3	0.00235664	Cloud
AD056	Plasmid	3	0.00235664	Cloud
AD159	Plasmid	3	0.00235664	Cloud
AA892	Plasmid	2	0.00157109	Cloud
AB370	Plasmid	2	0.00157109	Cloud
AB642	Plasmid	2	0.00157109	Cloud
AC756	Plasmid	2	0.00157109	Cloud
AG937	Plasmid	2	0.00157109	Cloud
AH017	Plasmid	2	0.00157109	Cloud
AA083	Plasmid	1	0.000785546	Cloud
AA840	Plasmid	1	0.000785546	Cloud
AA968	Plasmid	1	0.000785546	Cloud
AB630	Plasmid	1	0.000785546	Cloud
AB920	Plasmid	1	0.000785546	Cloud
AB922	Plasmid	1	0.000785546	Cloud
AC468	Plasmid	1	0.000785546	Cloud
AD099	Plasmid	1	0.000785546	Cloud
AD259	Plasmid	1	0.000785546	Cloud
AD288	Plasmid	1	0.000785546	Cloud
AD911	Plasmid	1	0.000785546	Cloud
AE633	Plasmid	1	0.000785546	Cloud
AE816	Plasmid	1	0.000785546	Cloud
AF632	Plasmid	1	0.000785546	Cloud
