## Supplementary material for "Exploring the mobilome and resistome of *Enterococcus faecium* in a One Health context across two continents": Table S4

### Sheet: AMR
		P filter	LR Filter
		0.05	100
Feature	Metadata	p value	LR	Proportion Present	n Genomes Present
AAC.6...Iak	Clade A	0.990346	0.29166	0.00355556	4
AAC.6...Iak	CladeB	1	-0.058564	0	0
AAC.6...Iak	Alberta	0.77649	1.77808	0	0
AAC.6...Iak	UK	0.77649	1.77808	0.00412371	4
AAC.6...Iak	Agriculture	0.714798	2.11402	0	0
AAC.6...Iak	Clinical	0.912018	0.98529	0.00296736	2
AAC.6...Iak	Natural Water	0.988853	0.31459	0	0
AAC.6...Iak	Wastewater Agr.	0.996997	0.159138	0	0
AAC.6...Iak	Wastewater Municipal	0.986107	0.353452	0.00626959	2
AAC.6...Ie.APH.2....Ia	Clade A	5.40911e-13	63.4679	0.415111	467
AAC.6...Ie.APH.2....Ia	CladeB	6.38595e-14	67.8712	0.00680272	1
AAC.6...Ie.APH.2....Ia	Alberta	1.8652e-13	65.6633	0.0594059	18
AAC.6...Ie.APH.2....Ia	UK	1.8652e-13	65.6633	0.463918	450
AAC.6...Ie.APH.2....Ia	Agriculture	9.73958e-23	109.407	0.00966184	2
AAC.6...Ie.APH.2....Ia	Clinical	1.06025e-44	211.855	0.517804	349
AAC.6...Ie.APH.2....Ia	Natural Water	3.09509e-06	30.9767	0	0
AAC.6...Ie.APH.2....Ia	Wastewater Agr.	0.00314285	15.9096	0	0
AAC.6...Ie.APH.2....Ia	Wastewater Municipal	0.015728	12.2289	0.366771	117
AAC.6...Ii	Clade A	0.845238	1.394	0.999111	1124
AAC.6...Ii	CladeB	0.872706	1.23258	0.993197	146
AAC.6...Ii	Alberta	0.126673	7.18006	0.993399	301
AAC.6...Ii	UK	0.126673	7.18006	1	970
AAC.6...Ii	Agriculture	0.758254	1.87763	1	207
AAC.6...Ii	Clinical	0.12607	7.19226	0.998516	673
AAC.6...Ii	Natural Water	0.995937	0.18594	1	45
AAC.6...Ii	Wastewater Agr.	0.998943	0.093406	1	28
AAC.6...Ii	Wastewater Municipal	0.818758	1.54435	0.996865	318
ANT.6..Ia	Clade A	0.000760155	19.0737	0.143111	161
ANT.6..Ia	CladeB	0.000483738	20.0701	0.0272109	4
ANT.6..Ia	Alberta	0.000134786	22.8642	0.161716	49
ANT.6..Ia	UK	0.000134786	22.8642	0.120619	117
ANT.6..Ia	Agriculture	3.49777e-31	148.903	0.434783	90
ANT.6..Ia	Clinical	1.86082e-06	32.0589	0.0830861	56
ANT.6..Ia	Natural Water	0.362709	4.33382	0.0444444	2
ANT.6..Ia	Wastewater Agr.	0.530289	3.16693	0.178571	5
ANT.6..Ia	Wastewater Municipal	3.77963e-09	45.1058	0.0407524	13
ANT.9..Ia	Clade A	0.000777614	19.0236	0.0728889	82
ANT.9..Ia	CladeB	0.000513428	19.939	0	0
ANT.9..Ia	Alberta	0.058438	9.10875	0.039604	12
ANT.9..Ia	UK	0.058438	9.10875	0.0721649	70
ANT.9..Ia	Agriculture	0.00178031	17.1838	0.140097	29
ANT.9..Ia	Clinical	0.315009	4.74019	0.0356083	24
ANT.9..Ia	Natural Water	0.222563	5.70167	0	0
ANT.9..Ia	Wastewater Agr.	1	-0.08385	0.107143	3
ANT.9..Ia	Wastewater Municipal	0.411873	3.95688	0.0815047	26
APH.3...IIIa	Clade A	1.28679e-16	80.6206	0.525333	591
APH.3...IIIa	CladeB	7.3277e-17	81.7745	0.0272109	4
APH.3...IIIa	Alberta	4.85372e-13	63.6914	0.211221	64
APH.3...IIIa	UK	4.85372e-13	63.6914	0.547423	531
APH.3...IIIa	Agriculture	2.67011e-05	26.3657	0.270531	56
APH.3...IIIa	Clinical	5.40199e-27	129.335	0.669139	451
APH.3...IIIa	Natural Water	6.44369e-07	34.3078	0.0222222	1
APH.3...IIIa	Wastewater Agr.	0.015603	12.2474	0.0714286	2
APH.3...IIIa	Wastewater Municipal	7.74065e-13	62.7283	0.266458	85
CMY.152	Clade A	0.98889	0.31404	0.00355556	4
CMY.152	CladeB	0.943092	0.764892	0	0
CMY.152	Alberta	0.779958	1.75909	0	0
CMY.152	UK	0.779958	1.75909	0.00412371	4
CMY.152	Agriculture	0.208924	5.87186	0.0144928	3
CMY.152	Clinical	0.462282	3.60373	0	0
CMY.152	Natural Water	0.989869	0.299156	0	0
CMY.152	Wastewater Agr.	0.997291	0.150942	0	0
CMY.152	Wastewater Municipal	0.908131	1.01095	0.0031348	1
Enterococcus.faecalis.chloramphenicol.acetyltransferase	Clade A	0.90322	1.04292	0.00888889	10
Enterococcus.faecalis.chloramphenicol.acetyltransferase	CladeB	0.777615	1.77192	0	0
Enterococcus.faecalis.chloramphenicol.acetyltransferase	Alberta	0.45072	3.6822	0	0
Enterococcus.faecalis.chloramphenicol.acetyltransferase	UK	0.45072	3.6822	0.0103093	10
Enterococcus.faecalis.chloramphenicol.acetyltransferase	Agriculture	0.452272	3.67158	0.00966184	2
Enterococcus.faecalis.chloramphenicol.acetyltransferase	Clinical	0.682411	2.29098	0.00296736	2
Enterococcus.faecalis.chloramphenicol.acetyltransferase	Natural Water	0.951451	0.699012	0	0
Enterococcus.faecalis.chloramphenicol.acetyltransferase	Wastewater Agr.	0.98563	0.359854	0	0
Enterococcus.faecalis.chloramphenicol.acetyltransferase	Wastewater Municipal	0.428867	3.8345	0.0188088	6
Enterococcus.faecium.chloramphenicol.acetyltransferase	Clade A	0.595515	2.7787	0.0124444	14
Enterococcus.faecium.chloramphenicol.acetyltransferase	CladeB	0.438225	3.76861	0	0
Enterococcus.faecium.chloramphenicol.acetyltransferase	Alberta	0.169338	6.4287	0	0
Enterococcus.faecium.chloramphenicol.acetyltransferase	UK	0.169338	6.4287	0.014433	14
Enterococcus.faecium.chloramphenicol.acetyltransferase	Agriculture	0.155328	6.65423	0	0
Enterococcus.faecium.chloramphenicol.acetyltransferase	Clinical	0.000216444	21.8321	0.0207715	14
Enterococcus.faecium.chloramphenicol.acetyltransferase	Natural Water	0.856399	1.32922	0	0
Enterococcus.faecium.chloramphenicol.acetyltransferase	Wastewater Agr.	0.954124	0.677088	0	0
Enterococcus.faecium.chloramphenicol.acetyltransferase	Wastewater Municipal	0.0537911	9.31045	0	0
Enterococcus.faecium.liaR.mutant.conferring.daptomycin.resistance	Clade A	0.493865	3.39601	0.101333	114
Enterococcus.faecium.liaR.mutant.conferring.daptomycin.resistance	CladeB	0.896444	1.08627	0.0136054	2
Enterococcus.faecium.liaR.mutant.conferring.daptomycin.resistance	Alberta	0.439242	3.76152	0.0561056	17
Enterococcus.faecium.liaR.mutant.conferring.daptomycin.resistance	UK	0.439242	3.76152	0.102062	99
Enterococcus.faecium.liaR.mutant.conferring.daptomycin.resistance	Agriculture	0.000932449	18.6218	0	0
Enterococcus.faecium.liaR.mutant.conferring.daptomycin.resistance	Clinical	1.26894e-07	37.7381	0.124629	84
Enterococcus.faecium.liaR.mutant.conferring.daptomycin.resistance	Natural Water	0.161466	6.55325	0	0
Enterococcus.faecium.liaR.mutant.conferring.daptomycin.resistance	Wastewater Agr.	0.424311	3.86695	0	0
Enterococcus.faecium.liaR.mutant.conferring.daptomycin.resistance	Wastewater Municipal	0.687021	2.2657	0.100313	32
Enterococcus.faecium.liaS.mutant.conferring.daptomycin.resistance	Clade A	0.04077	9.97976	0.118222	133
Enterococcus.faecium.liaS.mutant.conferring.daptomycin.resistance	CladeB	0.0250073	11.1426	0	0
Enterococcus.faecium.liaS.mutant.conferring.daptomycin.resistance	Alberta	0.124508	7.22413	0.0627063	19
Enterococcus.faecium.liaS.mutant.conferring.daptomycin.resistance	UK	0.124508	7.22413	0.117526	114
Enterococcus.faecium.liaS.mutant.conferring.daptomycin.resistance	Agriculture	1.1258e-05	28.2196	0.0821256	17
Enterococcus.faecium.liaS.mutant.conferring.daptomycin.resistance	Clinical	0.00885341	13.5566	0.121662	82
Enterococcus.faecium.liaS.mutant.conferring.daptomycin.resistance	Natural Water	0.103232	7.69939	0	0
Enterococcus.faecium.liaS.mutant.conferring.daptomycin.resistance	Wastewater Agr.	0.346689	4.46524	0	0
Enterococcus.faecium.liaS.mutant.conferring.daptomycin.resistance	Wastewater Municipal	0.37004	4.27521	0.106583	34
ErmA	Clade A	0.00050599	19.9712	0.0755556	85
ErmA	CladeB	0.000297843	21.1342	0	0
ErmA	Alberta	0.0626673	8.93803	0.0429043	13
ErmA	UK	0.0626673	8.93803	0.0742268	72
ErmA	Agriculture	0.000928986	18.63	0.154589	32
ErmA	Clinical	0.18248	6.232	0.0356083	24
ErmA	Natural Water	0.199786	5.99147	0	0
ErmA	Wastewater Agr.	1	-0.047036	0.107143	3
ErmA	Wastewater Municipal	0.445653	3.71704	0.0815047	26
ErmB	Clade A	3.89328e-28	134.675	0.728	819
ErmB	CladeB	3.36571e-28	134.971	0.102041	15
ErmB	Alberta	2.01903e-10	51.2086	0.564356	171
ErmB	UK	2.01903e-10	51.2086	0.684536	664
ErmB	Agriculture	0.000512807	19.9417	0.608696	126
ErmB	Clinical	1.29001e-21	104.143	0.823442	555
ErmB	Natural Water	0.000565511	19.7263	0.311111	14
ErmB	Wastewater Agr.	0.211083	5.84429	0.535714	15
ErmB	Wastewater Municipal	6.80603e-16	77.2049	0.39185	125
ErmT	Clade A	0.000294918	21.1558	0.166222	187
ErmT	CladeB	0.000160447	22.4849	0	0
ErmT	Alberta	2.29722e-05	26.6892	0.0132013	4
ErmT	UK	2.29722e-05	26.6892	0.18866	183
ErmT	Agriculture	1.35736e-06	32.7288	0.00483092	1
ErmT	Clinical	2.84627e-13	64.7921	0.197329	133
ErmT	Natural Water	0.0232647	11.3128	0	0
ErmT	Wastewater Agr.	0.200074	5.98763	0	0
ErmT	Wastewater Municipal	0.299825	4.88008	0.166144	53
Lactobacillus.reuteri.cat.TC	Clade A	0.505037	3.32465	0.0115556	13
Lactobacillus.reuteri.cat.TC	CladeB	0.613844	2.67359	0	0
Lactobacillus.reuteri.cat.TC	Alberta	0.248435	5.40249	0	0
Lactobacillus.reuteri.cat.TC	UK	0.248435	5.40249	0.0134021	13
Lactobacillus.reuteri.cat.TC	Agriculture	0.0213969	11.5095	0.0434783	9
Lactobacillus.reuteri.cat.TC	Clinical	0.674505	2.33445	0.00445104	3
Lactobacillus.reuteri.cat.TC	Natural Water	0.90356	1.04072	0	0
Lactobacillus.reuteri.cat.TC	Wastewater Agr.	0.970808	0.527114	0	0
Lactobacillus.reuteri.cat.TC	Wastewater Municipal	0.165176	6.49389	0.0031348	1
MexD	Clade A	0.991886	0.266276	0.00266667	3
MexD	CladeB	0.850547	1.3633	0	0
MexD	Alberta	0.854417	1.3408	0	0
MexD	UK	0.858967	1.31417	0.00309278	3
MexD	Agriculture	0.834207	1.45713	0	0
MexD	Clinical	0.89132	1.11854	0	0
MexD	Natural Water	0.979047	0.440296	0	0
MexD	Wastewater Agr.	0.98828	0.32302	0	0
MexD	Wastewater Municipal	0.438521	3.76655	0.00940439	3
OXA.129	Clade A	0.280522	5.0667	0.0213333	24
OXA.129	CladeB	0.27856	5.08626	0	0
OXA.129	Alberta	0.978524	0.44619	0.0264026	8
OXA.129	UK	0.978524	0.44619	0.0164948	16
OXA.129	Agriculture	0.0605573	9.02178	0	0
OXA.129	Clinical	0.307651	4.80726	0.0222552	15
OXA.129	Natural Water	0.778482	1.76718	0	0
OXA.129	Wastewater Agr.	0.924847	0.898006	0	0
OXA.129	Wastewater Municipal	0.625703	2.60633	0.0282132	9
SAT.4	Clade A	9.48467e-19	90.6707	0.523556	589
SAT.4	CladeB	8.31869e-19	90.9388	0.0136054	2
SAT.4	Alberta	1.93497e-14	70.3283	0.194719	59
SAT.4	UK	1.93497e-14	70.3283	0.548454	532
SAT.4	Agriculture	9.2496e-09	43.2348	0.270531	56
SAT.4	Clinical	1.69912e-27	131.684	0.667656	450
SAT.4	Natural Water	1.33597e-08	42.4652	0	0
SAT.4	Wastewater Agr.	0.000396335	20.5079	0	0
SAT.4	Wastewater Municipal	4.52362e-12	59.0815	0.266458	85
Trimethoprim.resistant.dihydrofolate.reductase.DfrA42	Clade A	0.986684	0.345588	1	1125
Trimethoprim.resistant.dihydrofolate.reductase.DfrA42	CladeB	0.952667	0.689092	1	147
Trimethoprim.resistant.dihydrofolate.reductase.DfrA42	Alberta	0.942159	0.772022	1	303
Trimethoprim.resistant.dihydrofolate.reductase.DfrA42	UK	0.942159	0.772022	1	970
Trimethoprim.resistant.dihydrofolate.reductase.DfrA42	Agriculture	0.968849	0.546216	1	207
Trimethoprim.resistant.dihydrofolate.reductase.DfrA42	Clinical	0.978879	0.442192	1	674
Trimethoprim.resistant.dihydrofolate.reductase.DfrA42	Natural Water	1	0	1	45
Trimethoprim.resistant.dihydrofolate.reductase.DfrA42	Wastewater Agr.	1	0	1	28
Trimethoprim.resistant.dihydrofolate.reductase.DfrA42	Wastewater Municipal	1	0.000804	1	319
aad.6.	Clade A	3.36229e-19	92.79	0.521778	587
aad.6.	CladeB	1.286e-19	94.7532	0.0136054	2
aad.6.	Alberta	7.64212e-15	72.2385	0.194719	59
aad.6.	UK	7.64212e-15	72.2385	0.546392	530
aad.6.	Agriculture	5.7137e-06	29.6697	0.251208	52
aad.6.	Clinical	1.20133e-28	137.061	0.666172	449
aad.6.	Natural Water	1.05766e-08	42.9542	0	0
aad.6.	Wastewater Agr.	0.000362183	20.7057	0	0
aad.6.	Wastewater Municipal	2.20397e-11	55.8042	0.275862	88
apmA	Clade A	0.785304	1.72976	0.00977778	11
apmA	CladeB	0.516072	3.25513	0	0
apmA	Alberta	0.216564	5.77537	0	0
apmA	UK	0.216564	5.77537	0.0113402	11
apmA	Agriculture	0.000210102	21.8971	0.0531401	11
apmA	Clinical	0.144388	6.84359	0	0
apmA	Natural Water	0.903917	1.03841	0	0
apmA	Wastewater Agr.	0.966206	0.571238	0	0
apmA	Wastewater Municipal	0.142913	6.87012	0	0
catA8	Clade A	0.437523	3.77352	0.0204444	23
catA8	CladeB	0.42687	3.8487	0	0
catA8	Alberta	0.0255605	11.091	0.0165017	5
catA8	UK	0.0255605	11.091	0.0185567	18
catA8	Agriculture	0.00503021	14.8466	0.0483092	10
catA8	Clinical	0.165575	6.48758	0.00445104	3
catA8	Natural Water	0.873915	1.2253	0	0
catA8	Wastewater Agr.	0.821922	1.52659	0.0714286	2
catA8	Wastewater Municipal	0.519526	3.23357	0.0250784	8
ceoB	Clade A	0.999908	0.027206	0.00711111	8
ceoB	CladeB	1	-0.731038	0	0
ceoB	Alberta	0.928468	0.872534	0	0
ceoB	UK	0.928468	0.872534	0.00824742	8
ceoB	Agriculture	0.886316	1.14965	0	0
ceoB	Clinical	0.636717	2.54432	0.0118694	8
ceoB	Natural Water	0.982923	0.394526	0	0
ceoB	Wastewater Agr.	0.994937	0.20833	0	0
ceoB	Wastewater Municipal	0.81543	1.56298	0	0
dfrD	Clade A	0.850305	1.36471	0.00533333	6
dfrD	CladeB	0.919223	0.9368	0	0
dfrD	Alberta	0.589681	2.81248	0	0
dfrD	UK	0.589681	2.81248	0.00618557	6
dfrD	Agriculture	0.00246313	16.4573	0.0289855	6
dfrD	Clinical	0.197865	6.01723	0	0
dfrD	Natural Water	0.97525	0.48178	0	0
dfrD	Wastewater Agr.	0.993212	0.2426	0	0
dfrD	Wastewater Municipal	0.459517	3.62237	0	0
dfrF	Clade A	0.000314462	21.0153	0.328	369
dfrF	CladeB	0.00104049	18.3788	0.00680272	1
dfrF	Alberta	0.000202353	21.9791	0.323432	98
dfrF	UK	0.000202353	21.9791	0.280412	272
dfrF	Agriculture	3.39308e-08	40.5111	0.0144928	3
dfrF	Clinical	1.53103e-31	150.577	0.517804	349
dfrF	Natural Water	0.000990977	18.4869	0	0
dfrF	Wastewater Agr.	0.040052	10.0224	0	0
dfrF	Wastewater Municipal	1.50185e-14	70.8495	0.0564263	18
dfrG	Clade A	1.55374e-07	37.3116	0.489778	551
dfrG	CladeB	1.57785e-07	37.2792	0.0136054	2
dfrG	Alberta	1.34039e-09	47.2689	0.343234	104
dfrG	UK	1.34039e-09	47.2689	0.462887	449
dfrG	Agriculture	3.34878e-15	73.9338	0.144928	30
dfrG	Clinical	6.14572e-18	86.8491	0.580119	391
dfrG	Natural Water	6.4693e-07	34.2994	0	0
dfrG	Wastewater Agr.	0.000976937	18.5185	0	0
dfrG	Wastewater Municipal	0.000681075	19.3163	0.413793	132
dfrK	Clade A	0.689607	2.25153	0.008	9
dfrK	CladeB	0.698979	2.20028	0	0
dfrK	Alberta	0.290847	4.96558	0	0
dfrK	UK	0.290847	4.96558	0.00927835	9
dfrK	Agriculture	0.000504043	19.9796	0.0338164	7
dfrK	Clinical	0.0209424	11.5599	0.00296736	2
dfrK	Natural Water	0.920645	0.92707	0	0
dfrK	Wastewater Agr.	0.969051	0.54427	0	0
dfrK	Wastewater Municipal	0.227171	5.64624	0	0
eatAv	Clade A	0.0836005	8.22722	0.289778	326
eatAv	CladeB	0.975233	0.481958	0.986395	145
eatAv	Alberta	0.000540821	19.8246	0.481848	146
eatAv	UK	0.000540821	19.8246	0.336082	326
eatAv	Agriculture	1.41602e-08	42.3433	0.768116	159
eatAv	Clinical	1.70458e-08	41.9548	0.118694	80
eatAv	Natural Water	0.00108684	18.2821	0.777778	35
eatAv	Wastewater Agr.	0.0039748	15.3799	0.857143	24
eatAv	Wastewater Municipal	0.0164462	12.1249	0.545455	174
efmA	Clade A	1	-2.67131	0.999111	1124
efmA	CladeB	1	-5.89668	0.258503	38
efmA	Alberta	6.68046e-10	48.7197	0.785479	238
efmA	UK	6.68046e-10	48.7197	0.953608	925
efmA	Agriculture	1.32303e-06	32.7831	0.927536	192
efmA	Clinical	0.000307016	21.0678	0.977745	659
efmA	Natural Water	0.0769993	8.43123	0.688889	31
efmA	Wastewater Agr.	0.0381538	10.1388	0.607143	17
efmA	Wastewater Municipal	0.00065142	19.4146	0.827586	264
efrA	Clade A	0.986684	0.345588	1	1125
efrA	CladeB	0.952667	0.689092	1	147
efrA	Alberta	0.942159	0.772022	1	303
efrA	UK	0.942159	0.772022	1	970
efrA	Agriculture	0.968849	0.546216	1	207
efrA	Clinical	0.978879	0.442192	1	674
efrA	Natural Water	1	0	1	45
efrA	Wastewater Agr.	1	0	1	28
efrA	Wastewater Municipal	1	0.000804	1	319
emtA	Clade A	0.836667	1.44312	0.00533333	6
emtA	CladeB	0.871922	1.23729	0	0
emtA	Alberta	0.58604	2.83364	0	0
emtA	UK	0.58604	2.83364	0.00618557	6
emtA	Agriculture	0.00236236	16.5509	0.0289855	6
emtA	Clinical	0.196889	6.03041	0	0
emtA	Natural Water	0.972556	0.509636	0	0
emtA	Wastewater Agr.	0.992392	0.257458	0	0
emtA	Wastewater Municipal	0.453272	3.66476	0	0
fexA	Clade A	1	-1.89304	0.00711111	8
fexA	CladeB	0.845731	1.39116	0	0
fexA	Alberta	0.727424	2.04532	0.00660066	2
fexA	UK	0.727434	2.04526	0.00618557	6
fexA	Agriculture	0.296929	4.90743	0.0289855	6
fexA	Clinical	0.436053	3.78382	0.00148368	1
fexA	Natural Water	0.917236	0.950302	0	0
fexA	Wastewater Agr.	0.947768	0.7285	0	0
fexA	Wastewater Municipal	0.984365	0.376378	0.0031348	1
lnuA	Clade A	0.982281	0.402392	0.00177778	2
lnuA	CladeB	0.989877	0.299022	0.00680272	1
lnuA	Alberta	0.544446	3.0805	0.00660066	2
lnuA	UK	0.544446	3.0805	0.00103093	1
lnuA	Agriculture	0.452544	3.66973	0	0
lnuA	Clinical	0.458566	3.6288	0	0
lnuA	Natural Water	0.286953	5.00336	0.0222222	1
lnuA	Wastewater Agr.	0.99693	0.160962	0	0
lnuA	Wastewater Municipal	0.741359	1.96955	0.00626959	2
lnuB	Clade A	0.697952	2.20589	0.00977778	11
lnuB	CladeB	0.700821	2.19022	0	0
lnuB	Alberta	0.0367345	10.2295	0	0
lnuB	UK	1	-0.884218	0.0113402	11
lnuB	Agriculture	0.494564	3.39151	0.0193237	4
lnuB	Clinical	0.00173614	17.2399	0.00296736	2
lnuB	Natural Water	0.89741	1.08014	0	0
lnuB	Wastewater Agr.	0.936345	0.815598	0	0
lnuB	Wastewater Municipal	0.000570053	19.7087	0.015674	5
lnuG	Clade A	0.25291	5.3535	0.0186667	21
lnuG	CladeB	0.216646	5.77434	0	0
lnuG	Alberta	0.208512	5.87716	0.00660066	2
lnuG	UK	0.208512	5.87716	0.0195876	19
lnuG	Agriculture	0.00155293	17.4886	0.0676329	14
lnuG	Clinical	0.279303	5.07884	0.0074184	5
lnuG	Natural Water	0.783821	1.73791	0	0
lnuG	Wastewater Agr.	0.92704	0.882628	0	0
lnuG	Wastewater Municipal	0.253043	5.35206	0.00626959	2
lsaE	Clade A	3.54842e-06	30.6856	0.208	234
lsaE	CladeB	6.84715e-07	34.1792	0.0136054	2
lsaE	Alberta	0.000313217	21.024	0.0726073	22
lsaE	UK	0.000313217	21.024	0.221649	215
lsaE	Agriculture	1.70025e-30	145.698	0.449275	93
lsaE	Clinical	1.57038e-09	46.9387	0.173591	117
lsaE	Natural Water	0.127121	7.17104	0.0444444	2
lsaE	Wastewater Agr.	0.574492	2.90121	0.107143	3
lsaE	Wastewater Municipal	6.31633e-16	77.3581	0.0689655	22
mel	Clade A	1	-4.37461	0.0106667	12
mel	CladeB	0.234014	5.5657	0.00680272	1
mel	Alberta	0.09881	7.80953	0	0
mel	UK	0.0945344	7.92049	0.0134021	13
mel	Agriculture	0.00250309	16.4212	0.0628019	13
mel	Clinical	0.254369	5.33769	0	0
mel	Natural Water	0.91475	0.967056	0	0
mel	Wastewater Agr.	0.958665	0.638726	0	0
mel	Wastewater Municipal	0.36868	4.28601	0	0
msrC	Clade A	6.50705e-12	58.3296	0.728889	820
msrC	CladeB	6.50701e-12	58.3296	1	147
msrC	Alberta	2.43155e-05	26.567	0.877888	266
msrC	UK	2.43155e-05	26.567	0.723711	702
msrC	Agriculture	7.17551e-15	72.368	0.541063	112
msrC	Clinical	0.00210874	16.8053	0.793769	535
msrC	Natural Water	0.154266	6.67208	0.844444	38
msrC	Wastewater Agr.	0.936472	0.814656	0.821429	23
msrC	Wastewater Municipal	0.205623	5.91453	0.815047	260
optrA	Clade A	0.407852	3.98638	0.0177778	20
optrA	CladeB	0.158722	6.59796	0	0
optrA	Alberta	0.00819553	13.7336	0.039604	12
optrA	UK	0.00819553	13.7336	0.00824742	8
optrA	Agriculture	2.0651e-05	26.9181	0.0724638	15
optrA	Clinical	0.376497	4.22433	0.00148368	1
optrA	Natural Water	0.870455	1.24608	0	0
optrA	Wastewater Agr.	0.0299002	10.7198	0.107143	3
optrA	Wastewater Municipal	0.328959	4.61648	0.0031348	1
poxtA	Clade A	0.969509	0.539838	0.0115556	13
poxtA	CladeB	0.933452	0.83677	0.0204082	3
poxtA	Alberta	0.0645745	8.86459	0.0330033	10
poxtA	UK	0.0645745	8.86459	0.00618557	6
poxtA	Agriculture	0.0002585	21.4442	0.0483092	10
poxtA	Clinical	0.00476262	14.9706	0.00148368	1
poxtA	Natural Water	0.804729	1.62257	0.0222222	1
poxtA	Wastewater Agr.	0.0437653	9.80931	0.0714286	2
poxtA	Wastewater Municipal	0.904836	1.03245	0.00626959	2
tet.45.	Clade A	5.33847e-13	63.495	0.399111	449
tet.45.	CladeB	5.35781e-13	63.4875	0.0340136	5
tet.45.	Alberta	0.00451468	15.0917	0.207921	63
tet.45.	UK	0.00451468	15.0917	0.404124	392
tet.45.	Agriculture	1.26372e-05	27.972	0.36715	76
tet.45.	Clinical	8.18492e-07	33.8013	0.419881	283
tet.45.	Natural Water	0.252107	5.36223	0.266667	12
tet.45.	Wastewater Agr.	0.168608	6.44004	0.285714	8
tet.45.	Wastewater Municipal	1.59396e-07	37.2577	0.238245	76
tet.L.	Clade A	0.00538143	14.6933	0.0791111	89
tet.L.	CladeB	0.00674121	14.1803	0.00680272	1
tet.L.	Alberta	0.469203	3.55741	0.0792079	24
tet.L.	UK	0.469203	3.55741	0.0680412	66
tet.L.	Agriculture	4.29153e-08	40.018	0.231884	48
tet.L.	Clinical	0.0358168	10.2899	0.0356083	24
tet.L.	Natural Water	0.941313	0.778452	0.0666667	3
tet.L.	Wastewater Agr.	0.537825	3.12075	0.142857	4
tet.L.	Wastewater Municipal	0.0168481	12.0686	0.0344828	11
tet.W.N.W.	Clade A	6.72392e-07	34.2176	0.209778	236
tet.W.N.W.	CladeB	4.29125e-07	35.1676	0	0
tet.W.N.W.	Alberta	1.69503e-05	27.3422	0.019802	6
tet.W.N.W.	UK	1.69503e-05	27.3422	0.237113	230
tet.W.N.W.	Agriculture	0.000195115	22.0585	0.0483092	10
tet.W.N.W.	Clinical	8.60359e-28	133.066	0.163205	110
tet.W.N.W.	Natural Water	0.00562615	14.5922	0	0
tet.W.N.W.	Wastewater Agr.	0.108269	7.57916	0	0
tet.W.N.W.	Wastewater Municipal	6.49715e-10	48.7776	0.363636	116
tetM	Clade A	2.86309e-22	107.21	0.663111	746
tetM	CladeB	1.43262e-21	103.929	0.244898	36
tetM	Alberta	1.88472e-07	36.9046	0.452145	137
tetM	UK	1.88472e-07	36.9046	0.665979	646
tetM	Agriculture	1.09434e-08	42.8829	0.78744	163
tetM	Clinical	0.0713215	8.62037	0.560831	378
tetM	Natural Water	0.0486331	9.55481	0.577778	26
tetM	Wastewater Agr.	0.0959145	7.88417	0.821429	23
tetM	Wastewater Municipal	9.29268e-07	33.5323	0.605016	193
tetS	Clade A	0.705402	2.16522	0.0328889	37
tetS	CladeB	0.472237	3.53725	0	0
tetS	Alberta	0.607391	2.71043	0.00330033	1
tetS	UK	0.607391	2.71043	0.0371134	36
tetS	Agriculture	0.17565	6.33258	0	0
tetS	Clinical	0.0512908	9.42597	0.00593472	4
tetS	Natural Water	0.695277	2.2205	0.0222222	1
tetS	Wastewater Agr.	0.911581	0.98819	0	0
tetS	Wastewater Municipal	0.0137062	12.5485	0.100313	32
tetU	Clade A	9.04676e-07	33.5892	0.149333	168
tetU	CladeB	9.07306e-07	33.583	0	0
tetU	Alberta	5.05563e-05	24.9894	0.0363036	11
tetU	UK	5.05563e-05	24.9894	0.161856	157
tetU	Agriculture	1.69952e-08	41.961	0.00483092	1
tetU	Clinical	3.78294e-18	87.8419	0.209199	141
tetU	Natural Water	0.111063	7.51469	0.0222222	1
tetU	Wastewater Agr.	0.203424	5.94329	0	0
tetU	Wastewater Municipal	9.92691e-05	23.5287	0.0783699	25
vanA	Clade A	4.09109e-18	87.6817	0.419556	472
vanA	CladeB	2.34279e-16	79.3923	0.0136054	2
vanA	Alberta	1.31584e-13	66.3822	0.330033	100
vanA	UK	1.31584e-13	66.3822	0.385567	374
vanA	Agriculture	5.44966e-28	133.993	0.0144928	3
vanA	Clinical	2.21701e-40	191.761	0.548961	370
vanA	Natural Water	1.18972e-06	33.0085	0	0
vanA	Wastewater Agr.	0.00211735	16.7962	0	0
vanA	Wastewater Municipal	0.00248368	16.4386	0.316614	101
vanB	Clade A	0.244074	5.45096	0.0506667	57
vanB	CladeB	0.153751	6.68076	0	0
vanB	Alberta	0.0181305	11.8974	0	0
vanB	UK	0.0181305	11.8974	0.0587629	57
vanB	Agriculture	0.0121973	12.8186	0	0
vanB	Clinical	5.01583e-09	44.5146	0.0578635	39
vanB	Natural Water	0.501019	3.35019	0	0
vanB	Wastewater Agr.	0.776365	1.77876	0	0
vanB	Wastewater Municipal	0.00252363	16.4028	0.0564263	18
vanHA	Clade A	4.09109e-18	87.6817	0.419556	472
vanHA	CladeB	2.34279e-16	79.3923	0.0136054	2
vanHA	Alberta	1.31584e-13	66.3822	0.330033	100
vanHA	UK	1.31584e-13	66.3822	0.385567	374
vanHA	Agriculture	5.44966e-28	133.993	0.0144928	3
vanHA	Clinical	2.21701e-40	191.761	0.548961	370
vanHA	Natural Water	1.18972e-06	33.0085	0	0
vanHA	Wastewater Agr.	0.00211735	16.7962	0	0
vanHA	Wastewater Municipal	0.00248368	16.4386	0.316614	101
vanHB	Clade A	0.244074	5.45096	0.0506667	57
vanHB	CladeB	0.153751	6.68076	0	0
vanHB	Alberta	0.0181305	11.8974	0	0
vanHB	UK	0.0181305	11.8974	0.0587629	57
vanHB	Agriculture	0.0121973	12.8186	0	0
vanHB	Clinical	5.01583e-09	44.5146	0.0578635	39
vanHB	Natural Water	0.501019	3.35019	0	0
vanHB	Wastewater Agr.	0.776365	1.77876	0	0
vanHB	Wastewater Municipal	0.00252363	16.4028	0.0564263	18
vanRA	Clade A	1.20257e-16	80.7594	0.414222	466
vanRA	CladeB	4.49447e-17	82.7759	0.00680272	1
vanRA	Alberta	2.88024e-13	64.7676	0.320132	97
vanRA	UK	2.88024e-13	64.7676	0.381443	370
vanRA	Agriculture	3.04945e-27	130.496	0.0144928	3
vanRA	Clinical	2.1437e-37	177.864	0.541543	365
vanRA	Natural Water	1.68494e-06	32.2698	0	0
vanRA	Wastewater Agr.	0.00249883	16.425	0	0
vanRA	Wastewater Municipal	0.00359626	15.6059	0.310345	99
vanRB	Clade A	0.392573	4.10052	0.0213333	24
vanRB	CladeB	0.293633	4.93882	0	0
vanRB	Alberta	0.0578015	9.13545	0	0
vanRB	UK	0.0578015	9.13545	0.0247423	24
vanRB	Agriculture	0.0426263	9.87277	0	0
vanRB	Clinical	2.89785e-05	26.1895	0.0341246	23
vanRB	Natural Water	0.737141	1.99248	0	0
vanRB	Wastewater Agr.	0.905466	1.02836	0	0
vanRB	Wastewater Municipal	0.103059	7.70361	0.0031348	1
vanSA	Clade A	7.65911e-18	86.3987	0.416	468
vanSA	CladeB	7.65911e-18	86.3987	0.0136054	2
vanSA	Alberta	2.55477e-13	65.0148	0.330033	100
vanSA	UK	2.55477e-13	65.0148	0.381443	370
vanSA	Agriculture	1.32547e-27	132.188	0.0144928	3
vanSA	Clinical	4.01616e-38	181.251	0.545994	368
vanSA	Natural Water	1.45645e-06	32.5792	0	0
vanSA	Wastewater Agr.	0.00233228	16.5797	0	0
vanSA	Wastewater Municipal	0.00288444	16.1027	0.310345	99
vanSB	Clade A	0.392573	4.10052	0.0213333	24
vanSB	CladeB	0.293633	4.93882	0	0
vanSB	Alberta	0.0578015	9.13545	0	0
vanSB	UK	0.0578015	9.13545	0.0247423	24
vanSB	Agriculture	0.0426263	9.87277	0	0
vanSB	Clinical	2.89785e-05	26.1895	0.0341246	23
vanSB	Natural Water	0.737141	1.99248	0	0
vanSB	Wastewater Agr.	0.905466	1.02836	0	0
vanSB	Wastewater Municipal	0.103059	7.70361	0.0031348	1
vanWB	Clade A	0.244074	5.45096	0.0506667	57
vanWB	CladeB	0.153751	6.68076	0	0
vanWB	Alberta	0.0181305	11.8974	0	0
vanWB	UK	0.0181305	11.8974	0.0587629	57
vanWB	Agriculture	0.0121973	12.8186	0	0
vanWB	Clinical	5.01583e-09	44.5146	0.0578635	39
vanWB	Natural Water	0.501019	3.35019	0	0
vanWB	Wastewater Agr.	0.776365	1.77876	0	0
vanWB	Wastewater Municipal	0.00252363	16.4028	0.0564263	18
vanXA	Clade A	4.09109e-18	87.6817	0.419556	472
vanXA	CladeB	2.34279e-16	79.3923	0.0136054	2
vanXA	Alberta	1.31584e-13	66.3822	0.330033	100
vanXA	UK	1.31584e-13	66.3822	0.385567	374
vanXA	Agriculture	5.44966e-28	133.993	0.0144928	3
vanXA	Clinical	2.21701e-40	191.761	0.548961	370
vanXA	Natural Water	1.18972e-06	33.0085	0	0
vanXA	Wastewater Agr.	0.00211735	16.7962	0	0
vanXA	Wastewater Municipal	0.00248368	16.4386	0.316614	101
vanXB	Clade A	0.244074	5.45096	0.0506667	57
vanXB	CladeB	0.153751	6.68076	0	0
vanXB	Alberta	0.0181305	11.8974	0	0
vanXB	UK	0.0181305	11.8974	0.0587629	57
vanXB	Agriculture	0.0121973	12.8186	0	0
vanXB	Clinical	5.01583e-09	44.5146	0.0578635	39
vanXB	Natural Water	0.501019	3.35019	0	0
vanXB	Wastewater Agr.	0.776365	1.77876	0	0
vanXB	Wastewater Municipal	0.00252363	16.4028	0.0564263	18
vanYA	Clade A	1.17499e-13	66.6154	0.342222	385
vanYA	CladeB	3.80804e-14	68.9354	0.00680272	1
vanYA	Alberta	1.46119e-11	56.6554	0.161716	49
vanYA	UK	1.46119e-11	56.6554	0.347423	337
vanYA	Agriculture	1.09425e-22	109.169	0.0144928	3
vanYA	Clinical	5.27885e-28	134.057	0.418398	282
vanYA	Natural Water	2.24055e-05	26.7429	0	0
vanYA	Wastewater Agr.	0.00865658	13.6082	0	0
vanYA	Wastewater Municipal	0.0464091	9.66791	0.316614	101
vanYB	Clade A	0.244074	5.45096	0.0506667	57
vanYB	CladeB	0.153751	6.68076	0	0
vanYB	Alberta	0.0181305	11.8974	0	0
vanYB	UK	0.0181305	11.8974	0.0587629	57
vanYB	Agriculture	0.0121973	12.8186	0	0
vanYB	Clinical	5.01583e-09	44.5146	0.0578635	39
vanYB	Natural Water	0.501019	3.35019	0	0
vanYB	Wastewater Agr.	0.776365	1.77876	0	0
vanYB	Wastewater Municipal	0.00252363	16.4028	0.0564263	18
vanZA	Clade A	2.57694e-13	64.997	0.327111	368
vanZA	CladeB	1.80907e-13	65.7262	0.00680272	1
vanZA	Alberta	4.1635e-13	64.0077	0.148515	45
vanZA	UK	4.1635e-13	64.0077	0.334021	324
vanZA	Agriculture	1.25941e-21	104.191	0.0144928	3
vanZA	Clinical	2.63665e-25	121.435	0.393175	265
vanZA	Natural Water	3.99841e-05	25.4958	0	0
vanZA	Wastewater Agr.	0.0114138	12.9719	0	0
vanZA	Wastewater Municipal	0.0631296	8.92004	0.316614	101
vatE	Clade A	0.996566	0.170496	0.008	9
vatE	CladeB	0.922906	0.911496	0	0
vatE	Alberta	0.755366	1.89335	0	0
vatE	UK	0.755366	1.89335	0.00927835	9
vatE	Agriculture	0.0464462	9.66598	0.0434783	9
vatE	Clinical	0.50308	3.33707	0	0
vatE	Natural Water	0.98265	0.397876	0	0
vatE	Wastewater Agr.	0.995071	0.205468	0	0
vatE	Wastewater Municipal	0.652164	2.45804	0	0

### Sheet: VF
		P filter	LR Filter
		0.05	100
Feature	Metadata	p value	LR	Proportion Present	n Genomes Present
X.VFDBCluster0.	Clade A	0.975955	0.474288	0.999111	1124
X.VFDBCluster0.	CladeB	1	-2.36893	0.993197	146
X.VFDBCluster0.	Alberta	0.125515	7.20354	0.993399	301
X.VFDBCluster0.	UK	0.125515	7.20354	1	970
X.VFDBCluster0.	Agriculture	0.899917	1.06416	0.995169	206
X.VFDBCluster0.	Clinical	0.722142	2.07405	1	674
X.VFDBCluster0.	Natural Water	0.466515	3.57535	0.977778	44
X.VFDBCluster0.	Wastewater Agr.	0.998124	0.12507	1	28
X.VFDBCluster0.	Wastewater Municipal	0.817593	1.55087	1	319
X.VFDBCluster1.	Clade A	0.361791	4.34123	0.504889	568
X.VFDBCluster1.	CladeB	0.650173	2.46912	0.510204	75
X.VFDBCluster1.	Alberta	1.11127e-05	28.2474	0.50165	152
X.VFDBCluster1.	UK	1.11127e-05	28.2474	0.506186	491
X.VFDBCluster1.	Agriculture	0.000560999	19.744	0.541063	112
X.VFDBCluster1.	Clinical	0.569377	2.93136	0.497033	335
X.VFDBCluster1.	Natural Water	0.00357247	15.6209	0.2	9
X.VFDBCluster1.	Wastewater Agr.	0.412849	3.94975	0.357143	10
X.VFDBCluster1.	Wastewater Municipal	0.205158	5.92059	0.554859	177
X.VFDBCluster10.	Clade A	0.000771491	19.041	0.973333	1095
X.VFDBCluster10.	CladeB	0.000201977	21.9831	0.00680272	1
X.VFDBCluster10.	Alberta	1.46854e-12	61.4063	0.679868	206
X.VFDBCluster10.	UK	1.46854e-12	61.4063	0.918557	891
X.VFDBCluster10.	Agriculture	6.43665e-08	39.1663	0.811594	168
X.VFDBCluster10.	Clinical	2.61361e-05	26.4117	0.968843	653
X.VFDBCluster10.	Natural Water	0.00692389	14.1193	0.533333	24
X.VFDBCluster10.	Wastewater Agr.	0.00212612	16.7869	0.428571	12
X.VFDBCluster10.	Wastewater Municipal	7.12343e-06	29.1987	0.752351	240
X.VFDBCluster100.	Clade A	0.712704	2.12542	0	0
X.VFDBCluster100.	CladeB	0.583224	2.85005	0.0204082	3
X.VFDBCluster100.	Alberta	0.939168	0.794622	0	0
X.VFDBCluster100.	UK	0.912957	0.979044	0.00309278	3
X.VFDBCluster100.	Agriculture	0.851804	1.35601	0	0
X.VFDBCluster100.	Clinical	0.609112	2.70059	0	0
X.VFDBCluster100.	Natural Water	0.993053	0.24555	0	0
X.VFDBCluster100.	Wastewater Agr.	0.996809	0.164194	0	0
X.VFDBCluster100.	Wastewater Municipal	0.579356	2.87267	0.00940439	3
X.VFDBCluster101.	Clade A	1.85933e-08	41.7727	0.151111	170
X.VFDBCluster101.	CladeB	1.63096e-08	42.0473	0	0
X.VFDBCluster101.	Alberta	4.80776e-09	44.6031	0.00990099	3
X.VFDBCluster101.	UK	4.80776e-09	44.6031	0.172165	167
X.VFDBCluster101.	Agriculture	4.10293e-08	40.1123	0.0628019	13
X.VFDBCluster101.	Clinical	1.27031e-25	122.92	0.227003	153
X.VFDBCluster101.	Natural Water	0.0440753	9.79231	0.0222222	1
X.VFDBCluster101.	Wastewater Agr.	0.123754	7.23963	0	0
X.VFDBCluster101.	Wastewater Municipal	4.03118e-13	64.0744	0.00940439	3
X.VFDBCluster102.	Clade A	0.0230249	11.3372	0	0
X.VFDBCluster102.	CladeB	0.0230077	11.3389	0.210884	31
X.VFDBCluster102.	Alberta	0.00866009	13.6072	0.0660066	20
X.VFDBCluster102.	UK	0.00866009	13.6072	0.0113402	11
X.VFDBCluster102.	Agriculture	0.000165195	22.4214	0.0386473	8
X.VFDBCluster102.	Clinical	0.644786	2.49916	0.00445104	3
X.VFDBCluster102.	Natural Water	0.141539	6.89506	0.133333	6
X.VFDBCluster102.	Wastewater Agr.	0.0408455	9.97532	0.142857	4
X.VFDBCluster102.	Wastewater Municipal	0.734521	2.00673	0.031348	10
X.VFDBCluster103.	Clade A	0.00122779	18.0114	0	0
X.VFDBCluster103.	CladeB	0.00122776	18.0114	0.387755	57
X.VFDBCluster103.	Alberta	0.002101	16.8135	0.122112	37
X.VFDBCluster103.	UK	0.002101	16.8135	0.0206186	20
X.VFDBCluster103.	Agriculture	1.34177e-08	42.4561	0.0917874	19
X.VFDBCluster103.	Clinical	0.812975	1.57669	0.0118694	8
X.VFDBCluster103.	Natural Water	0.287288	5.00009	0.155556	7
X.VFDBCluster103.	Wastewater Agr.	0.00467638	15.012	0.285714	8
X.VFDBCluster103.	Wastewater Municipal	0.775503	1.78348	0.0470219	15
X.VFDBCluster104.	Clade A	3.28155e-06	30.8521	0	0
X.VFDBCluster104.	CladeB	3.27627e-06	30.8556	0.306122	45
X.VFDBCluster104.	Alberta	0.000146941	22.6764	0.0990099	30
X.VFDBCluster104.	UK	0.000146941	22.6764	0.0154639	15
X.VFDBCluster104.	Agriculture	0.000288076	21.2072	0.0434783	9
X.VFDBCluster104.	Clinical	0.222774	5.69911	0.0103858	7
X.VFDBCluster104.	Natural Water	0.430536	3.82267	0.133333	6
X.VFDBCluster104.	Wastewater Agr.	0.0940744	7.93271	0.142857	4
X.VFDBCluster104.	Wastewater Municipal	0.199201	5.9993	0.0595611	19
X.VFDBCluster105.	Clade A	0.394265	4.08771	0	0
X.VFDBCluster105.	CladeB	1	-10.7641	0.0204082	3
X.VFDBCluster105.	Alberta	0.991177	0.278212	0.00330033	1
X.VFDBCluster105.	UK	1	-0.14977	0.00206186	2
X.VFDBCluster105.	Agriculture	0.988705	0.31679	0.00483092	1
X.VFDBCluster105.	Clinical	0.880446	1.18571	0.00148368	1
X.VFDBCluster105.	Natural Water	0.902614	1.04683	0	0
X.VFDBCluster105.	Wastewater Agr.	0.913439	0.975828	0	0
X.VFDBCluster105.	Wastewater Municipal	1	-0.568934	0.0031348	1
X.VFDBCluster108.	Clade A	0.966074	0.572466	0.00444444	5
X.VFDBCluster108.	CladeB	0.995659	0.192392	0.0136054	2
X.VFDBCluster108.	Alberta	0.320957	4.68691	0.00330033	1
X.VFDBCluster108.	UK	0.320957	4.68691	0.00618557	6
X.VFDBCluster108.	Agriculture	0.00716198	14.0421	0.00966184	2
X.VFDBCluster108.	Clinical	0.117926	7.36253	0.00148368	1
X.VFDBCluster108.	Natural Water	0.498658	3.36527	0.0222222	1
X.VFDBCluster108.	Wastewater Agr.	0.985722	0.358624	0	0
X.VFDBCluster108.	Wastewater Municipal	0.787106	1.71986	0.00940439	3
X.VFDBCluster109.	Clade A	0.838557	1.43233	0.008	9
X.VFDBCluster109.	CladeB	0.5605	2.98404	0	0
X.VFDBCluster109.	Alberta	0.456855	3.64039	0	0
X.VFDBCluster109.	UK	0.486206	3.44555	0.00927835	9
X.VFDBCluster109.	Agriculture	0.824316	1.51312	0.00483092	1
X.VFDBCluster109.	Clinical	0.550955	3.0412	0	0
X.VFDBCluster109.	Natural Water	0.840947	1.41865	0	0
X.VFDBCluster109.	Wastewater Agr.	0.891928	1.11473	0	0
X.VFDBCluster109.	Wastewater Municipal	0.101341	7.74593	0.0250784	8
X.VFDBCluster11.	Clade A	0.743277	1.95912	0.720889	811
X.VFDBCluster11.	CladeB	0.736554	1.99568	0.503401	74
X.VFDBCluster11.	Alberta	4.55258e-06	30.1544	0.564356	171
X.VFDBCluster11.	UK	4.55258e-06	30.1544	0.736082	714
X.VFDBCluster11.	Agriculture	1.08289e-07	38.072	0.497585	103
X.VFDBCluster11.	Clinical	3.06242e-12	59.888	0.844214	569
X.VFDBCluster11.	Natural Water	0.000159797	22.4938	0.288889	13
X.VFDBCluster11.	Wastewater Agr.	0.0135884	12.5685	0.321429	9
X.VFDBCluster11.	Wastewater Municipal	0.00317807	15.8845	0.598746	191
X.VFDBCluster110.	Clade A	0.838557	1.43233	0.008	9
X.VFDBCluster110.	CladeB	0.5605	2.98404	0	0
X.VFDBCluster110.	Alberta	0.456855	3.64039	0	0
X.VFDBCluster110.	UK	0.486206	3.44555	0.00927835	9
X.VFDBCluster110.	Agriculture	0.824316	1.51312	0.00483092	1
X.VFDBCluster110.	Clinical	0.550955	3.0412	0	0
X.VFDBCluster110.	Natural Water	0.840947	1.41865	0	0
X.VFDBCluster110.	Wastewater Agr.	0.891928	1.11473	0	0
X.VFDBCluster110.	Wastewater Municipal	0.101341	7.74593	0.0250784	8
X.VFDBCluster113.	Clade A	1	-2.15046	0.00266667	3
X.VFDBCluster113.	CladeB	0.97208	0.514446	0	0
X.VFDBCluster113.	Alberta	0.8221	1.52559	0	0
X.VFDBCluster113.	UK	0.8221	1.52559	0.00309278	3
X.VFDBCluster113.	Agriculture	0.0254514	11.1011	0.0144928	3
X.VFDBCluster113.	Clinical	0.713931	2.11874	0	0
X.VFDBCluster113.	Natural Water	0.986445	0.348862	0	0
X.VFDBCluster113.	Wastewater Agr.	0.995305	0.20035	0	0
X.VFDBCluster113.	Wastewater Municipal	0.70997	2.14032	0	0
X.VFDBCluster114.	Clade A	1	-5.9551	0.00444444	5
X.VFDBCluster114.	CladeB	0.999858	0.033898	0	0
X.VFDBCluster114.	Alberta	0.549025	3.05282	0.00330033	1
X.VFDBCluster114.	UK	0.549025	3.05282	0.00412371	4
X.VFDBCluster114.	Agriculture	0.016265	12.1507	0.0193237	4
X.VFDBCluster114.	Clinical	0.534383	3.14179	0	0
X.VFDBCluster114.	Natural Water	0.326987	4.6337	0.0222222	1
X.VFDBCluster114.	Wastewater Agr.	0.984841	0.370232	0	0
X.VFDBCluster114.	Wastewater Municipal	0.525708	3.19519	0	0
X.VFDBCluster115.	Clade A	0.728792	2.03788	0.00355556	4
X.VFDBCluster115.	CladeB	0.966762	0.56604	0	0
X.VFDBCluster115.	Alberta	0.706893	2.15709	0	0
X.VFDBCluster115.	UK	0.706893	2.15709	0.00412371	4
X.VFDBCluster115.	Agriculture	0.0811531	8.30103	0.0144928	3
X.VFDBCluster115.	Clinical	0.935522	0.821652	0.00148368	1
X.VFDBCluster115.	Natural Water	0.97819	0.44992	0	0
X.VFDBCluster115.	Wastewater Agr.	0.992632	0.253192	0	0
X.VFDBCluster115.	Wastewater Municipal	0.584547	2.84233	0	0
X.VFDBCluster116.	Clade A	1	-1.10256	0.0133333	15
X.VFDBCluster116.	CladeB	0.893612	1.10416	0	0
X.VFDBCluster116.	Alberta	0.0950963	7.90565	0.0264026	8
X.VFDBCluster116.	UK	0.614921	2.66746	0.00721649	7
X.VFDBCluster116.	Agriculture	2.70531e-05	26.3375	0.0338164	7
X.VFDBCluster116.	Clinical	0.214021	5.80715	0.00296736	2
X.VFDBCluster116.	Natural Water	0.0898764	8.04687	0.0444444	2
X.VFDBCluster116.	Wastewater Agr.	0.399913	4.04528	0.0714286	2
X.VFDBCluster116.	Wastewater Municipal	0.942024	0.773048	0.00626959	2
X.VFDBCluster117.	Clade A	1	-1.37202	0.00355556	4
X.VFDBCluster117.	CladeB	1	-1.53196	0	0
X.VFDBCluster117.	Alberta	0.719058	2.09083	0	0
X.VFDBCluster117.	UK	0.719058	2.09083	0.00412371	4
X.VFDBCluster117.	Agriculture	0.00463771	15.0308	0.0193237	4
X.VFDBCluster117.	Clinical	0.682163	2.29235	0	0
X.VFDBCluster117.	Natural Water	0.979728	0.432534	0	0
X.VFDBCluster117.	Wastewater Agr.	0.992411	0.257128	0	0
X.VFDBCluster117.	Wastewater Municipal	0.640323	2.52411	0	0
X.VFDBCluster118.	Clade A	0.0703579	8.65387	0.0488889	55
X.VFDBCluster118.	CladeB	0.071233	8.62343	0.00680272	1
X.VFDBCluster118.	Alberta	9.20419e-07	33.5526	0.118812	36
X.VFDBCluster118.	UK	1.03358e-06	33.3068	0.0206186	20
X.VFDBCluster118.	Agriculture	0.933094	0.839364	0.0483092	10
X.VFDBCluster118.	Clinical	0.275315	5.11889	0.0534125	36
X.VFDBCluster118.	Natural Water	0.00710465	14.0604	0.0888889	4
X.VFDBCluster118.	Wastewater Agr.	0.633314	2.56344	0.0714286	2
X.VFDBCluster118.	Wastewater Municipal	0.0551315	9.25062	0.0125392	4
X.VFDBCluster12.	Clade A	0.380874	4.19022	0.723556	814
X.VFDBCluster12.	CladeB	0.398278	4.05751	0.496599	73
X.VFDBCluster12.	Alberta	1.1107e-05	28.2485	0.564356	171
X.VFDBCluster12.	UK	1.1107e-05	28.2485	0.738144	716
X.VFDBCluster12.	Agriculture	4.32493e-09	44.8242	0.483092	100
X.VFDBCluster12.	Clinical	1.55277e-13	66.0411	0.850148	573
X.VFDBCluster12.	Natural Water	0.000164073	22.4362	0.288889	13
X.VFDBCluster12.	Wastewater Agr.	0.0147058	12.3851	0.321429	9
X.VFDBCluster12.	Wastewater Municipal	0.00222591	16.6842	0.601881	192
X.VFDBCluster122.	Clade A	0.00117387	18.1112	0.0675556	76
X.VFDBCluster122.	CladeB	0.00083406	18.8686	0	0
X.VFDBCluster122.	Alberta	0.00537052	14.6979	0.10231	31
X.VFDBCluster122.	UK	0.00537052	14.6979	0.0463918	45
X.VFDBCluster122.	Agriculture	5.1065e-11	54.0625	0.0724638	15
X.VFDBCluster122.	Clinical	3.20148e-10	50.2503	0.0489614	33
X.VFDBCluster122.	Natural Water	0.112157	7.48986	0.133333	6
X.VFDBCluster122.	Wastewater Agr.	0.654604	2.44448	0.107143	3
X.VFDBCluster122.	Wastewater Municipal	0.0490886	9.53226	0.0595611	19
X.VFDBCluster123.	Clade A	0.0372901	10.1936	0	0
X.VFDBCluster123.	CladeB	0.0448417	9.75078	0.0272109	4
X.VFDBCluster123.	Alberta	0.18809	6.15187	0.00990099	3
X.VFDBCluster123.	UK	0.18809	6.15187	0.00103093	1
X.VFDBCluster123.	Agriculture	0.454467	3.65662	0.00483092	1
X.VFDBCluster123.	Clinical	0.527977	3.18117	0	0
X.VFDBCluster123.	Natural Water	0.281999	5.05204	0.0444444	2
X.VFDBCluster123.	Wastewater Agr.	0.369367	4.28055	0.0357143	1
X.VFDBCluster123.	Wastewater Municipal	0.599553	2.75541	0	0
X.VFDBCluster125.	Clade A	0.00158428	17.444	0	0
X.VFDBCluster125.	CladeB	0.0015568	17.483	0.136054	20
X.VFDBCluster125.	Alberta	0.0141379	12.4766	0.0264026	8
X.VFDBCluster125.	UK	0.0141379	12.4766	0.0123711	12
X.VFDBCluster125.	Agriculture	0.00249255	16.4306	0.0241546	5
X.VFDBCluster125.	Clinical	0.750699	1.91875	0.0074184	5
X.VFDBCluster125.	Natural Water	0.302082	4.85892	0.0222222	1
X.VFDBCluster125.	Wastewater Agr.	0.688182	2.25934	0.0357143	1
X.VFDBCluster125.	Wastewater Municipal	0.603728	2.73142	0.0250784	8
X.VFDBCluster126.	Clade A	1.29127e-13	66.421	0	0
X.VFDBCluster126.	CladeB	1.1762e-13	66.6133	0.761905	112
X.VFDBCluster126.	Alberta	1.93538e-13	65.5871	0.237624	72
X.VFDBCluster126.	UK	1.93538e-13	65.5871	0.0412371	40
X.VFDBCluster126.	Agriculture	2.02545e-09	46.408	0.115942	24
X.VFDBCluster126.	Clinical	4.84346e-05	25.082	0.0148368	10
X.VFDBCluster126.	Natural Water	0.000686552	19.2986	0.4	18
X.VFDBCluster126.	Wastewater Agr.	0.00103748	18.3853	0.428571	12
X.VFDBCluster126.	Wastewater Municipal	0.00192981	17.0036	0.15047	48
X.VFDBCluster127.	Clade A	1	-0.092652	0.0631111	71
X.VFDBCluster127.	CladeB	0.358755	4.36582	0.00680272	1
X.VFDBCluster127.	Alberta	0.0181198	11.8988	0.0462046	14
X.VFDBCluster127.	UK	0.0181198	11.8988	0.0608247	59
X.VFDBCluster127.	Agriculture	5.08949e-14	68.3384	0.280193	58
X.VFDBCluster127.	Clinical	9.01443e-05	23.7378	0.00296736	2
X.VFDBCluster127.	Natural Water	0.0467652	9.64946	0.0666667	3
X.VFDBCluster127.	Wastewater Agr.	0.264996	5.22483	0.178571	5
X.VFDBCluster127.	Wastewater Municipal	0.00260144	16.3347	0.015674	5
X.VFDBCluster129.	Clade A	0.959684	0.629896	0.00622222	7
X.VFDBCluster129.	CladeB	0.790826	1.6994	0	0
X.VFDBCluster129.	Alberta	0.149106	6.76038	0	0
X.VFDBCluster129.	UK	0.645751	2.49378	0.00721649	7
X.VFDBCluster129.	Agriculture	0.0999932	7.77961	0.0193237	4
X.VFDBCluster129.	Clinical	0.189073	6.13805	0.00148368	1
X.VFDBCluster129.	Natural Water	0.798113	1.65921	0	0
X.VFDBCluster129.	Wastewater Agr.	0.969285	0.54201	0	0
X.VFDBCluster129.	Wastewater Municipal	0.0810048	8.30557	0.00626959	2
X.VFDBCluster13.	Clade A	0.186394	6.17587	0.723556	814
X.VFDBCluster13.	CladeB	0.206464	5.9036	0.47619	70
X.VFDBCluster13.	Alberta	2.74368e-06	31.2332	0.551155	167
X.VFDBCluster13.	UK	2.74368e-06	31.2332	0.739175	717
X.VFDBCluster13.	Agriculture	4.70062e-08	39.8268	0.483092	100
X.VFDBCluster13.	Clinical	1.69279e-13	65.8632	0.847181	571
X.VFDBCluster13.	Natural Water	0.000174845	22.2977	0.288889	13
X.VFDBCluster13.	Wastewater Agr.	0.0144183	12.431	0.321429	9
X.VFDBCluster13.	Wastewater Municipal	0.00386856	15.4411	0.598746	191
X.VFDBCluster130.	Clade A	0.061635	8.97866	0.0115556	13
X.VFDBCluster130.	CladeB	1	-2.26538	0.0408163	6
X.VFDBCluster130.	Alberta	0.0766532	8.44238	0.019802	6
X.VFDBCluster130.	UK	0.0766532	8.44238	0.0134021	13
X.VFDBCluster130.	Agriculture	0.00747871	13.9432	0.0676329	14
X.VFDBCluster130.	Clinical	0.181965	6.23945	0.00148368	1
X.VFDBCluster130.	Natural Water	0.799214	1.65313	0.0666667	3
X.VFDBCluster130.	Wastewater Agr.	0.837607	1.43776	0.0357143	1
X.VFDBCluster130.	Wastewater Municipal	0.111096	7.51395	0	0
X.VFDBCluster134.	Clade A	1	-11.7654	0.0266667	30
X.VFDBCluster134.	CladeB	0.657094	2.43066	0.0408163	6
X.VFDBCluster134.	Alberta	0.0640011	8.88646	0.0693069	21
X.VFDBCluster134.	UK	0.0640011	8.88646	0.0154639	15
X.VFDBCluster134.	Agriculture	0.014885	12.357	0.0869565	18
X.VFDBCluster134.	Clinical	0.0980596	7.82867	0.0118694	8
X.VFDBCluster134.	Natural Water	0.508623	3.30195	0.0888889	4
X.VFDBCluster134.	Wastewater Agr.	0.777279	1.77376	0.0357143	1
X.VFDBCluster134.	Wastewater Municipal	0.439646	3.7587	0.015674	5
X.VFDBCluster135.	Clade A	0.988356	0.321918	0.00355556	4
X.VFDBCluster135.	CladeB	1	-0.700248	0	0
X.VFDBCluster135.	Alberta	0.947226	0.732782	0	0
X.VFDBCluster135.	UK	0.947226	0.732782	0.00412371	4
X.VFDBCluster135.	Agriculture	0.507429	3.30949	0.0193237	4
X.VFDBCluster135.	Clinical	0.876565	1.2093	0	0
X.VFDBCluster135.	Natural Water	0.997152	0.154888	0	0
X.VFDBCluster135.	Wastewater Agr.	0.999224	0.079866	0	0
X.VFDBCluster135.	Wastewater Municipal	0.92919	0.867402	0	0
X.VFDBCluster137.	Clade A	0.0055487	14.6238	0.0115556	13
X.VFDBCluster137.	CladeB	0.000230499	21.6947	0.129252	19
X.VFDBCluster137.	Alberta	1.0985e-06	33.1777	0.0891089	27
X.VFDBCluster137.	UK	1.0985e-06	33.1777	0.00515464	5
X.VFDBCluster137.	Agriculture	0.0202977	11.6332	0.0386473	8
X.VFDBCluster137.	Clinical	0.0252041	11.1241	0.00148368	1
X.VFDBCluster137.	Natural Water	1.05189e-06	33.2696	0.266667	12
X.VFDBCluster137.	Wastewater Agr.	3.04497e-05	26.0829	0.357143	10
X.VFDBCluster137.	Wastewater Municipal	0.124746	7.21925	0.0031348	1
X.VFDBCluster14.	Clade A	0.986684	0.345588	1	1125
X.VFDBCluster14.	CladeB	0.952667	0.689092	1	147
X.VFDBCluster14.	Alberta	0.942159	0.772022	1	303
X.VFDBCluster14.	UK	0.942159	0.772022	1	970
X.VFDBCluster14.	Agriculture	0.968849	0.546216	1	207
X.VFDBCluster14.	Clinical	0.978879	0.442192	1	674
X.VFDBCluster14.	Natural Water	1	0	1	45
X.VFDBCluster14.	Wastewater Agr.	1	0	1	28
X.VFDBCluster14.	Wastewater Municipal	1	0.000804	1	319
X.VFDBCluster141.	Clade A	0.894021	1.10158	0.00533333	6
X.VFDBCluster141.	CladeB	0.845546	1.39222	0	0
X.VFDBCluster141.	Alberta	0.151112	6.72573	0.00660066	2
X.VFDBCluster141.	UK	0.151112	6.72573	0.00412371	4
X.VFDBCluster141.	Agriculture	0.277103	5.10087	0.0144928	3
X.VFDBCluster141.	Clinical	0.226442	5.65495	0	0
X.VFDBCluster141.	Natural Water	0.777258	1.77388	0.0222222	1
X.VFDBCluster141.	Wastewater Agr.	0.989216	0.309146	0	0
X.VFDBCluster141.	Wastewater Municipal	0.757359	1.8825	0.00626959	2
X.VFDBCluster142.	Clade A	0.996183	0.180054	0.00444444	5
X.VFDBCluster142.	CladeB	0.849821	1.36752	0	0
X.VFDBCluster142.	Alberta	0.691087	2.24343	0	0
X.VFDBCluster142.	UK	0.691682	2.24017	0.00515464	5
X.VFDBCluster142.	Agriculture	0.390262	4.11807	0.0241546	5
X.VFDBCluster142.	Clinical	0.763437	1.84938	0	0
X.VFDBCluster142.	Natural Water	0.938657	0.798442	0	0
X.VFDBCluster142.	Wastewater Agr.	0.956615	0.65623	0	0
X.VFDBCluster142.	Wastewater Municipal	0.65827	2.42414	0	0
X.VFDBCluster143.	Clade A	0.996183	0.180054	0.00444444	5
X.VFDBCluster143.	CladeB	0.849821	1.36752	0	0
X.VFDBCluster143.	Alberta	0.691087	2.24343	0	0
X.VFDBCluster143.	UK	0.691682	2.24017	0.00515464	5
X.VFDBCluster143.	Agriculture	0.390262	4.11807	0.0241546	5
X.VFDBCluster143.	Clinical	0.763437	1.84938	0	0
X.VFDBCluster143.	Natural Water	0.938657	0.798442	0	0
X.VFDBCluster143.	Wastewater Agr.	0.956615	0.65623	0	0
X.VFDBCluster143.	Wastewater Municipal	0.65827	2.42414	0	0
X.VFDBCluster144.	Clade A	1	-0.798694	0.00266667	3
X.VFDBCluster144.	CladeB	0.788583	1.71175	0	0
X.VFDBCluster144.	Alberta	0.927968	0.876076	0.00330033	1
X.VFDBCluster144.	UK	0.980466	0.42399	0.00206186	2
X.VFDBCluster144.	Agriculture	0.602038	2.74112	0.00966184	2
X.VFDBCluster144.	Clinical	0.571673	2.91781	0	0
X.VFDBCluster144.	Natural Water	0.608404	2.70464	0.0222222	1
X.VFDBCluster144.	Wastewater Agr.	0.992249	0.259986	0	0
X.VFDBCluster144.	Wastewater Municipal	0.693644	2.22944	0	0
X.VFDBCluster147.	Clade A	1	-2.8503	0.000888889	1
X.VFDBCluster147.	CladeB	1	-4.83608	0.401361	59
X.VFDBCluster147.	Alberta	4.06622e-09	44.9531	0.138614	42
X.VFDBCluster147.	UK	4.08171e-09	44.9452	0.0185567	18
X.VFDBCluster147.	Agriculture	0.0538825	9.30633	0.0289855	6
X.VFDBCluster147.	Clinical	0.0018728	17.0706	0.0074184	5
X.VFDBCluster147.	Natural Water	0.139661	6.9295	0.222222	10
X.VFDBCluster147.	Wastewater Agr.	0.351297	4.42695	0.25	7
X.VFDBCluster147.	Wastewater Municipal	0.00101667	18.4302	0.100313	32
X.VFDBCluster148.	Clade A	0.688632	2.25687	0.000888889	1
X.VFDBCluster148.	CladeB	1	-0.883554	0.0136054	2
X.VFDBCluster148.	Alberta	0.417221	3.91797	0.00660066	2
X.VFDBCluster148.	UK	0.417244	3.9178	0.00103093	1
X.VFDBCluster148.	Agriculture	0.962656	0.603662	0.00483092	1
X.VFDBCluster148.	Clinical	0.549364	3.05078	0	0
X.VFDBCluster148.	Natural Water	0.964144	0.590226	0	0
X.VFDBCluster148.	Wastewater Agr.	0.0231485	11.3246	0.0714286	2
X.VFDBCluster148.	Wastewater Municipal	0.645474	2.49532	0	0
X.VFDBCluster149.	Clade A	0.180885	6.25518	0	0
X.VFDBCluster149.	CladeB	0.437449	3.77404	0.0272109	4
X.VFDBCluster149.	Alberta	1	-6.64577	0.00990099	3
X.VFDBCluster149.	UK	1	-5.43174	0.00103093	1
X.VFDBCluster149.	Agriculture	0.539911	3.10804	0.0144928	3
X.VFDBCluster149.	Clinical	0.732689	2.01669	0	0
X.VFDBCluster149.	Natural Water	0.914258	0.970348	0	0
X.VFDBCluster149.	Wastewater Agr.	0.913655	0.974386	0	0
X.VFDBCluster149.	Wastewater Municipal	1	-5.36529	0.0031348	1
X.VFDBCluster15.	Clade A	0.0540364	9.2994	0.978667	1101
X.VFDBCluster15.	CladeB	0.0992923	7.79729	0.00680272	1
X.VFDBCluster15.	Alberta	8.41243e-12	57.7983	0.683168	207
X.VFDBCluster15.	UK	8.41243e-12	57.7983	0.92268	895
X.VFDBCluster15.	Agriculture	4.8649e-09	44.5784	0.801932	166
X.VFDBCluster15.	Clinical	4.77641e-06	30.0521	0.968843	653
X.VFDBCluster15.	Natural Water	0.0397322	10.0416	0.6	27
X.VFDBCluster15.	Wastewater Agr.	0.00157253	17.4606	0.392857	11
X.VFDBCluster15.	Wastewater Municipal	0.000418556	20.3882	0.768025	245
X.VFDBCluster151.	Clade A	1	-2.09762	0.00355556	4
X.VFDBCluster151.	CladeB	0.999923	0.024912	0.00680272	1
X.VFDBCluster151.	Alberta	0.393368	4.0945	0.0132013	4
X.VFDBCluster151.	UK	0.393368	4.0945	0.00103093	1
X.VFDBCluster151.	Agriculture	0.541223	3.10006	0.0193237	4
X.VFDBCluster151.	Clinical	0.545786	3.07238	0	0
X.VFDBCluster151.	Natural Water	0.963556	0.595562	0	0
X.VFDBCluster151.	Wastewater Agr.	0.98099	0.417842	0	0
X.VFDBCluster151.	Wastewater Municipal	1	-0.08408	0.0031348	1
X.VFDBCluster152.	Clade A	0.832684	1.46579	0.0124444	14
X.VFDBCluster152.	CladeB	0.613764	2.67405	0	0
X.VFDBCluster152.	Alberta	0.964635	0.585744	0.0231023	7
X.VFDBCluster152.	UK	0.812621	1.57867	0.00721649	7
X.VFDBCluster152.	Agriculture	0.19507	6.05512	0.0289855	6
X.VFDBCluster152.	Clinical	1	-0.581232	0.0103858	7
X.VFDBCluster152.	Natural Water	0.868616	1.25707	0	0
X.VFDBCluster152.	Wastewater Agr.	0.922772	0.912422	0	0
X.VFDBCluster152.	Wastewater Municipal	0.811198	1.5866	0.0031348	1
X.VFDBCluster153.	Clade A	1	-7.12304	0.0186667	21
X.VFDBCluster153.	CladeB	0.999745	0.045528	0.00680272	1
X.VFDBCluster153.	Alberta	0.111387	7.50733	0.00990099	3
X.VFDBCluster153.	UK	0.111388	7.50731	0.0195876	19
X.VFDBCluster153.	Agriculture	0.125733	7.19912	0.00966184	2
X.VFDBCluster153.	Clinical	0.515307	3.25993	0.0222552	15
X.VFDBCluster153.	Natural Water	0.33605	4.55522	0.0222222	1
X.VFDBCluster153.	Wastewater Agr.	0.944999	0.750184	0	0
X.VFDBCluster153.	Wastewater Municipal	0.952058	0.694074	0.0125392	4
X.VFDBCluster155.	Clade A	1	-6.59445	0.00444444	5
X.VFDBCluster155.	CladeB	1	-6.66049	0.0136054	2
X.VFDBCluster155.	Alberta	0.392781	4.09894	0.00660066	2
X.VFDBCluster155.	UK	0.392487	4.10117	0.00515464	5
X.VFDBCluster155.	Agriculture	0.755717	1.89144	0.0144928	3
X.VFDBCluster155.	Clinical	0.321095	4.68567	0	0
X.VFDBCluster155.	Natural Water	0.878704	1.19632	0	0
X.VFDBCluster155.	Wastewater Agr.	0.900219	1.06222	0	0
X.VFDBCluster155.	Wastewater Municipal	0.314097	4.74843	0.0125392	4
X.VFDBCluster156.	Clade A	1	-0.015726	0.00266667	3
X.VFDBCluster156.	CladeB	1	-0.647896	0	0
X.VFDBCluster156.	Alberta	0.0936885	7.943	0.00330033	1
X.VFDBCluster156.	UK	0.0936885	7.943	0.00206186	2
X.VFDBCluster156.	Agriculture	0.0176563	11.9593	0.00966184	2
X.VFDBCluster156.	Clinical	0.611089	2.6893	0	0
X.VFDBCluster156.	Natural Water	0.993596	0.235346	0	0
X.VFDBCluster156.	Wastewater Agr.	0.998271	0.119972	0	0
X.VFDBCluster156.	Wastewater Municipal	0.438535	3.76645	0.0031348	1
X.VFDBCluster16.	Clade A	0.854855	1.33824	0.697778	785
X.VFDBCluster16.	CladeB	0.559016	2.99289	0.496599	73
X.VFDBCluster16.	Alberta	4.56647e-07	35.0362	0.557756	169
X.VFDBCluster16.	UK	4.56647e-07	35.0362	0.710309	689
X.VFDBCluster16.	Agriculture	3.50522e-05	25.7797	0.521739	108
X.VFDBCluster16.	Clinical	2.15846e-09	46.2753	0.799703	539
X.VFDBCluster16.	Natural Water	0.000380332	20.5984	0.288889	13
X.VFDBCluster16.	Wastewater Agr.	0.021456	11.503	0.321429	9
X.VFDBCluster16.	Wastewater Municipal	0.0158109	12.2166	0.592476	189
X.VFDBCluster161.	Clade A	1	-26.9796	0.00711111	8
X.VFDBCluster161.	CladeB	0.692967	2.23314	0	0
X.VFDBCluster161.	Alberta	0.917119	0.95109	0.0165017	5
X.VFDBCluster161.	UK	0.773303	1.79552	0.00309278	3
X.VFDBCluster161.	Agriculture	0.0549435	9.25893	0.0144928	3
X.VFDBCluster161.	Clinical	0.465299	3.58348	0	0
X.VFDBCluster161.	Natural Water	0.375093	4.23533	0.0444444	2
X.VFDBCluster161.	Wastewater Agr.	0.713118	2.12317	0.0714286	2
X.VFDBCluster161.	Wastewater Municipal	0.955745	0.663564	0.0031348	1
X.VFDBCluster163.	Clade A	0.483049	3.46611	0.00977778	11
X.VFDBCluster163.	CladeB	0.545968	3.07128	0	0
X.VFDBCluster163.	Alberta	0.124505	7.22419	0.00660066	2
X.VFDBCluster163.	UK	0.124505	7.22419	0.00927835	9
X.VFDBCluster163.	Agriculture	0.00302273	15.9973	0.00966184	2
X.VFDBCluster163.	Clinical	0.198529	6.0083	0.00148368	1
X.VFDBCluster163.	Natural Water	0.894066	1.1013	0	0
X.VFDBCluster163.	Wastewater Agr.	0.967329	0.560698	0	0
X.VFDBCluster163.	Wastewater Municipal	0.0187705	11.8163	0.0250784	8
X.VFDBCluster165.	Clade A	0.690958	2.24414	0.00711111	8
X.VFDBCluster165.	CladeB	0.495598	3.38487	0	0
X.VFDBCluster165.	Alberta	0.292507	4.94961	0	0
X.VFDBCluster165.	UK	0.293597	4.93917	0.00824742	8
X.VFDBCluster165.	Agriculture	0.143067	6.86734	0.0241546	5
X.VFDBCluster165.	Clinical	0.104838	7.66048	0.00148368	1
X.VFDBCluster165.	Natural Water	0.88174	1.1778	0	0
X.VFDBCluster165.	Wastewater Agr.	0.928265	0.87397	0	0
X.VFDBCluster165.	Wastewater Municipal	0.848931	1.37267	0.00626959	2
X.VFDBCluster168.	Clade A	0.425111	3.86124	0.00888889	10
X.VFDBCluster168.	CladeB	0.315685	4.73409	0	0
X.VFDBCluster168.	Alberta	0.450885	3.68107	0.00990099	3
X.VFDBCluster168.	UK	0.451034	3.68005	0.00721649	7
X.VFDBCluster168.	Agriculture	0.00223227	16.6779	0.0289855	6
X.VFDBCluster168.	Clinical	0.190446	6.11886	0	0
X.VFDBCluster168.	Natural Water	0.925282	0.894964	0.0222222	1
X.VFDBCluster168.	Wastewater Agr.	0.343554	4.49152	0.0357143	1
X.VFDBCluster168.	Wastewater Municipal	0.276479	5.10715	0.00626959	2
X.VFDBCluster169.	Clade A	0.907229	1.01686	0.00266667	3
X.VFDBCluster169.	CladeB	0.997759	0.136976	0	0
X.VFDBCluster169.	Alberta	0.0132816	12.6214	0	0
X.VFDBCluster169.	UK	0.0132816	12.6214	0.00309278	3
X.VFDBCluster169.	Agriculture	0.0453537	9.72341	0.0144928	3
X.VFDBCluster169.	Clinical	0.477152	3.50478	0	0
X.VFDBCluster169.	Natural Water	0.441639	3.74483	0	0
X.VFDBCluster169.	Wastewater Agr.	0.953268	0.68416	0	0
X.VFDBCluster169.	Wastewater Municipal	0.537742	3.12126	0	0
X.VFDBCluster17.	Clade A	0.0284336	10.8391	0.783111	881
X.VFDBCluster17.	CladeB	0.145574	6.82245	0.544218	80
X.VFDBCluster17.	Alberta	1.39111e-05	27.7661	0.643564	195
X.VFDBCluster17.	UK	1.39111e-05	27.7661	0.789691	766
X.VFDBCluster17.	Agriculture	4.69582e-07	34.9772	0.603865	125
X.VFDBCluster17.	Clinical	3.33531e-06	30.8175	0.857567	578
X.VFDBCluster17.	Natural Water	0.000387502	20.5574	0.4	18
X.VFDBCluster17.	Wastewater Agr.	0.00514219	14.7966	0.357143	10
X.VFDBCluster17.	Wastewater Municipal	0.556749	3.00644	0.721003	230
X.VFDBCluster170.	Clade A	1	-1.64953	0.00266667	3
X.VFDBCluster170.	CladeB	0.870313	1.24693	0	0
X.VFDBCluster170.	Alberta	0.68007	2.30384	0.00330033	1
X.VFDBCluster170.	UK	0.68022	2.30302	0.00206186	2
X.VFDBCluster170.	Agriculture	0.725913	2.05354	0.00483092	1
X.VFDBCluster170.	Clinical	0.487286	3.43853	0	0
X.VFDBCluster170.	Natural Water	0.910536	0.995116	0	0
X.VFDBCluster170.	Wastewater Agr.	0.452813	3.66789	0.0357143	1
X.VFDBCluster170.	Wastewater Municipal	0.999263	0.077768	0.0031348	1
X.VFDBCluster171.	Clade A	0.907229	1.01686	0.00266667	3
X.VFDBCluster171.	CladeB	0.997759	0.136976	0	0
X.VFDBCluster171.	Alberta	0.0132816	12.6214	0	0
X.VFDBCluster171.	UK	0.0132816	12.6214	0.00309278	3
X.VFDBCluster171.	Agriculture	0.0453537	9.72341	0.0144928	3
X.VFDBCluster171.	Clinical	0.477152	3.50478	0	0
X.VFDBCluster171.	Natural Water	0.441639	3.74483	0	0
X.VFDBCluster171.	Wastewater Agr.	0.953268	0.68416	0	0
X.VFDBCluster171.	Wastewater Municipal	0.537742	3.12126	0	0
X.VFDBCluster173.	Clade A	1	-2.29773	0.00711111	8
X.VFDBCluster173.	CladeB	1	-1.54411	0.00680272	1
X.VFDBCluster173.	Alberta	0.543703	3.085	0.0132013	4
X.VFDBCluster173.	UK	0.543703	3.085	0.00515464	5
X.VFDBCluster173.	Agriculture	0.00236823	16.5454	0.0144928	3
X.VFDBCluster173.	Clinical	0.305749	4.82482	0	0
X.VFDBCluster173.	Natural Water	0.926168	0.888756	0	0
X.VFDBCluster173.	Wastewater Agr.	0.578379	2.87838	0.0714286	2
X.VFDBCluster173.	Wastewater Municipal	0.389336	4.12513	0.0125392	4
X.VFDBCluster178.	Clade A	0.197203	6.02616	0.0302222	34
X.VFDBCluster178.	CladeB	0.117468	7.37242	0	0
X.VFDBCluster178.	Alberta	0.0457249	9.70375	0.049505	15
X.VFDBCluster178.	UK	0.0457249	9.70375	0.0195876	19
X.VFDBCluster178.	Agriculture	1.65497e-07	37.1786	0.0676329	14
X.VFDBCluster178.	Clinical	0.000849012	18.8293	0.0074184	5
X.VFDBCluster178.	Natural Water	0.165173	6.49393	0.0888889	4
X.VFDBCluster178.	Wastewater Agr.	0.764882	1.8415	0.107143	3
X.VFDBCluster178.	Wastewater Municipal	0.26378	5.23755	0.0250784	8
X.VFDBCluster18.	Clade A	0.900952	1.05752	0.998222	1123
X.VFDBCluster18.	CladeB	1	-19.0639	0.00680272	1
X.VFDBCluster18.	Alberta	1.07869e-14	71.53	0.69637	211
X.VFDBCluster18.	UK	9.2785e-15	71.8397	0.942268	914
X.VFDBCluster18.	Agriculture	2.26449e-10	50.9702	0.869565	180
X.VFDBCluster18.	Clinical	3.70195e-05	25.662	0.974777	657
X.VFDBCluster18.	Natural Water	0.0173925	11.9945	0.6	27
X.VFDBCluster18.	Wastewater Agr.	0.000377887	20.6125	0.428571	12
X.VFDBCluster18.	Wastewater Municipal	6.65422e-05	24.3954	0.780564	249
X.VFDBCluster182.	Clade A	1	-0.027836	0.0204444	23
X.VFDBCluster182.	CladeB	0.895398	1.0929	0.00680272	1
X.VFDBCluster182.	Alberta	0.0828177	8.25061	0	0
X.VFDBCluster182.	UK	0.0828177	8.25061	0.0247423	24
X.VFDBCluster182.	Agriculture	0.0731499	8.55795	0	0
X.VFDBCluster182.	Clinical	0.000461775	20.1723	0.0341246	23
X.VFDBCluster182.	Natural Water	0.739452	1.97992	0	0
X.VFDBCluster182.	Wastewater Agr.	0.906492	1.02167	0	0
X.VFDBCluster182.	Wastewater Municipal	0.107323	7.60133	0.0031348	1
X.VFDBCluster183.	Clade A	1	-0.027836	0.0204444	23
X.VFDBCluster183.	CladeB	0.895398	1.0929	0.00680272	1
X.VFDBCluster183.	Alberta	0.0828177	8.25061	0	0
X.VFDBCluster183.	UK	0.0828177	8.25061	0.0247423	24
X.VFDBCluster183.	Agriculture	0.0731499	8.55795	0	0
X.VFDBCluster183.	Clinical	0.000461775	20.1723	0.0341246	23
X.VFDBCluster183.	Natural Water	0.739452	1.97992	0	0
X.VFDBCluster183.	Wastewater Agr.	0.906492	1.02167	0	0
X.VFDBCluster183.	Wastewater Municipal	0.107323	7.60133	0.0031348	1
X.VFDBCluster184.	Clade A	1	-0.027836	0.0204444	23
X.VFDBCluster184.	CladeB	0.895398	1.0929	0.00680272	1
X.VFDBCluster184.	Alberta	0.0828177	8.25061	0	0
X.VFDBCluster184.	UK	0.0828177	8.25061	0.0247423	24
X.VFDBCluster184.	Agriculture	0.0731499	8.55795	0	0
X.VFDBCluster184.	Clinical	0.000461775	20.1723	0.0341246	23
X.VFDBCluster184.	Natural Water	0.739452	1.97992	0	0
X.VFDBCluster184.	Wastewater Agr.	0.906492	1.02167	0	0
X.VFDBCluster184.	Wastewater Municipal	0.107323	7.60133	0.0031348	1
X.VFDBCluster185.	Clade A	1	-0.027836	0.0204444	23
X.VFDBCluster185.	CladeB	0.895398	1.0929	0.00680272	1
X.VFDBCluster185.	Alberta	0.0828177	8.25061	0	0
X.VFDBCluster185.	UK	0.0828177	8.25061	0.0247423	24
X.VFDBCluster185.	Agriculture	0.0731499	8.55795	0	0
X.VFDBCluster185.	Clinical	0.000461775	20.1723	0.0341246	23
X.VFDBCluster185.	Natural Water	0.739452	1.97992	0	0
X.VFDBCluster185.	Wastewater Agr.	0.906492	1.02167	0	0
X.VFDBCluster185.	Wastewater Municipal	0.107323	7.60133	0.0031348	1
X.VFDBCluster186.	Clade A	1	-0.027836	0.0204444	23
X.VFDBCluster186.	CladeB	0.895398	1.0929	0.00680272	1
X.VFDBCluster186.	Alberta	0.0828177	8.25061	0	0
X.VFDBCluster186.	UK	0.0828177	8.25061	0.0247423	24
X.VFDBCluster186.	Agriculture	0.0731499	8.55795	0	0
X.VFDBCluster186.	Clinical	0.000461775	20.1723	0.0341246	23
X.VFDBCluster186.	Natural Water	0.739452	1.97992	0	0
X.VFDBCluster186.	Wastewater Agr.	0.906492	1.02167	0	0
X.VFDBCluster186.	Wastewater Municipal	0.107323	7.60133	0.0031348	1
X.VFDBCluster187.	Clade A	1	-0.027836	0.0204444	23
X.VFDBCluster187.	CladeB	0.895398	1.0929	0.00680272	1
X.VFDBCluster187.	Alberta	0.0828177	8.25061	0	0
X.VFDBCluster187.	UK	0.0828177	8.25061	0.0247423	24
X.VFDBCluster187.	Agriculture	0.0731499	8.55795	0	0
X.VFDBCluster187.	Clinical	0.000461775	20.1723	0.0341246	23
X.VFDBCluster187.	Natural Water	0.739452	1.97992	0	0
X.VFDBCluster187.	Wastewater Agr.	0.906492	1.02167	0	0
X.VFDBCluster187.	Wastewater Municipal	0.107323	7.60133	0.0031348	1
X.VFDBCluster189.	Clade A	0.944738	0.752208	0.00355556	4
X.VFDBCluster189.	CladeB	0.999598	0.057266	0	0
X.VFDBCluster189.	Alberta	0.785578	1.72826	0	0
X.VFDBCluster189.	UK	0.785578	1.72826	0.00412371	4
X.VFDBCluster189.	Agriculture	0.729324	2.03499	0	0
X.VFDBCluster189.	Clinical	0.220988	5.72085	0.00593472	4
X.VFDBCluster189.	Natural Water	0.98553	0.36118	0	0
X.VFDBCluster189.	Wastewater Agr.	0.995995	0.18457	0	0
X.VFDBCluster189.	Wastewater Municipal	0.682875	2.28844	0	0
X.VFDBCluster19.	Clade A	0.982245	0.402824	1	1125
X.VFDBCluster19.	CladeB	0.980695	0.42131	1	147
X.VFDBCluster19.	Alberta	0.445445	3.71847	0.9967	302
X.VFDBCluster19.	UK	0.445445	3.71847	1	970
X.VFDBCluster19.	Agriculture	0.0837822	8.22183	0.995169	206
X.VFDBCluster19.	Clinical	0.878703	1.19633	1	674
X.VFDBCluster19.	Natural Water	0.998003	0.129138	1	45
X.VFDBCluster19.	Wastewater Agr.	0.16564	6.48654	1	28
X.VFDBCluster19.	Wastewater Municipal	0.951429	0.69919	1	319
X.VFDBCluster190.	Clade A	0.930622	0.85718	0.00266667	3
X.VFDBCluster190.	CladeB	0.927659	0.878262	0	0
X.VFDBCluster190.	Alberta	0.807225	1.60871	0.00330033	1
X.VFDBCluster190.	UK	0.807225	1.60871	0.00206186	2
X.VFDBCluster190.	Agriculture	0.731486	2.02323	0	0
X.VFDBCluster190.	Clinical	0.866069	1.27223	0.00296736	2
X.VFDBCluster190.	Natural Water	0.497687	3.37148	0.0222222	1
X.VFDBCluster190.	Wastewater Agr.	0.997491	0.145138	0	0
X.VFDBCluster190.	Wastewater Municipal	0.708444	2.14863	0	0
X.VFDBCluster191.	Clade A	1	-0.762302	0.008	9
X.VFDBCluster191.	CladeB	1	-1.75685	0	0
X.VFDBCluster191.	Alberta	0.139786	6.9272	0.00990099	3
X.VFDBCluster191.	UK	0.194896	6.05748	0.00618557	6
X.VFDBCluster191.	Agriculture	0.761996	1.85723	0	0
X.VFDBCluster191.	Clinical	0.123964	7.2353	0.00148368	1
X.VFDBCluster191.	Natural Water	0.0261854	11.0339	0.0222222	1
X.VFDBCluster191.	Wastewater Agr.	0.489446	3.42453	0	0
X.VFDBCluster191.	Wastewater Municipal	0.583194	2.85023	0.0219436	7
X.VFDBCluster192.	Clade A	0.684286	2.28069	0.00622222	7
X.VFDBCluster192.	CladeB	0.691367	2.2419	0.0204082	3
X.VFDBCluster192.	Alberta	0.232395	5.58457	0.00660066	2
X.VFDBCluster192.	UK	0.232395	5.58457	0.00824742	8
X.VFDBCluster192.	Agriculture	0.34733	4.45989	0	0
X.VFDBCluster192.	Clinical	0.00101503	18.4337	0.00445104	3
X.VFDBCluster192.	Natural Water	0.932723	0.842056	0	0
X.VFDBCluster192.	Wastewater Agr.	0.980173	0.427396	0	0
X.VFDBCluster192.	Wastewater Municipal	0.0532428	9.33534	0.0219436	7
X.VFDBCluster197.	Clade A	0.780785	1.75456	0.00355556	4
X.VFDBCluster197.	CladeB	0.75508	1.89491	0.0204082	3
X.VFDBCluster197.	Alberta	0.564274	2.96159	0.00990099	3
X.VFDBCluster197.	UK	0.564274	2.96159	0.00412371	4
X.VFDBCluster197.	Agriculture	0.254389	5.33747	0	0
X.VFDBCluster197.	Clinical	0.54025	3.10598	0.00148368	1
X.VFDBCluster197.	Natural Water	0.770692	1.80978	0.0222222	1
X.VFDBCluster197.	Wastewater Agr.	0.984436	0.375468	0	0
X.VFDBCluster197.	Wastewater Municipal	0.454858	3.65396	0.015674	5
X.VFDBCluster2.	Clade A	0.900952	1.05752	0.998222	1123
X.VFDBCluster2.	CladeB	1	-19.0639	0.00680272	1
X.VFDBCluster2.	Alberta	1.07869e-14	71.53	0.69637	211
X.VFDBCluster2.	UK	9.2785e-15	71.8397	0.942268	914
X.VFDBCluster2.	Agriculture	2.26449e-10	50.9702	0.869565	180
X.VFDBCluster2.	Clinical	3.70195e-05	25.662	0.974777	657
X.VFDBCluster2.	Natural Water	0.0173925	11.9945	0.6	27
X.VFDBCluster2.	Wastewater Agr.	0.000377887	20.6125	0.428571	12
X.VFDBCluster2.	Wastewater Municipal	6.65422e-05	24.3954	0.780564	249
X.VFDBCluster20.	Clade A	0.986684	0.345588	1	1125
X.VFDBCluster20.	CladeB	0.952667	0.689092	1	147
X.VFDBCluster20.	Alberta	0.942159	0.772022	1	303
X.VFDBCluster20.	UK	0.942159	0.772022	1	970
X.VFDBCluster20.	Agriculture	0.968849	0.546216	1	207
X.VFDBCluster20.	Clinical	0.978879	0.442192	1	674
X.VFDBCluster20.	Natural Water	1	0	1	45
X.VFDBCluster20.	Wastewater Agr.	1	0	1	28
X.VFDBCluster20.	Wastewater Municipal	1	0.000804	1	319
X.VFDBCluster200.	Clade A	0.981415	0.412802	0.00266667	3
X.VFDBCluster200.	CladeB	0.999215	0.080308	0	0
X.VFDBCluster200.	Alberta	0.870644	1.24495	0	0
X.VFDBCluster200.	UK	0.870644	1.24495	0.00309278	3
X.VFDBCluster200.	Agriculture	0.812955	1.5768	0	0
X.VFDBCluster200.	Clinical	0.398178	4.05826	0.00445104	3
X.VFDBCluster200.	Natural Water	0.993929	0.228914	0	0
X.VFDBCluster200.	Wastewater Agr.	0.998371	0.116404	0	0
X.VFDBCluster200.	Wastewater Municipal	0.82348	1.51782	0	0
X.VFDBCluster201.	Clade A	1	-1.85694	0.00711111	8
X.VFDBCluster201.	CladeB	0.936867	0.811742	0	0
X.VFDBCluster201.	Alberta	0.415158	3.93293	0.0231023	7
X.VFDBCluster201.	UK	0.530145	3.16781	0.00103093	1
X.VFDBCluster201.	Agriculture	0.558028	2.99879	0	0
X.VFDBCluster201.	Clinical	0.634223	2.55833	0.0103858	7
X.VFDBCluster201.	Natural Water	0.976966	0.46339	0	0
X.VFDBCluster201.	Wastewater Agr.	0.989908	0.29855	0	0
X.VFDBCluster201.	Wastewater Municipal	0.998533	0.110332	0.0031348	1
X.VFDBCluster202.	Clade A	1	-1.21302	0.00622222	7
X.VFDBCluster202.	CladeB	1	-0.7236	0	0
X.VFDBCluster202.	Alberta	0.752901	1.90677	0.019802	6
X.VFDBCluster202.	UK	0.752901	1.90677	0.00103093	1
X.VFDBCluster202.	Agriculture	0.693235	2.23167	0	0
X.VFDBCluster202.	Clinical	0.216436	5.77696	0.0103858	7
X.VFDBCluster202.	Natural Water	0.987324	0.3367	0	0
X.VFDBCluster202.	Wastewater Agr.	0.994065	0.226228	0	0
X.VFDBCluster202.	Wastewater Municipal	0.796628	1.66741	0	0
X.VFDBCluster205.	Clade A	1	-8.56579	0.00266667	3
X.VFDBCluster205.	CladeB	0.0416952	9.92586	0	0
X.VFDBCluster205.	Alberta	0.574837	2.89918	0.00330033	1
X.VFDBCluster205.	UK	0.937441	0.80749	0.00206186	2
X.VFDBCluster205.	Agriculture	0.417392	3.91673	0	0
X.VFDBCluster205.	Clinical	0.96906	0.544184	0.00148368	1
X.VFDBCluster205.	Natural Water	0.907585	1.01453	0	0
X.VFDBCluster205.	Wastewater Agr.	0.913509	0.975358	0	0
X.VFDBCluster205.	Wastewater Municipal	0.798352	1.65789	0.00626959	2
X.VFDBCluster21.	Clade A	3.11384e-25	121.097	0.989333	1113
X.VFDBCluster21.	CladeB	3.80854e-25	120.688	0.346939	51
X.VFDBCluster21.	Alberta	2.72311e-33	158.74	0.70297	213
X.VFDBCluster21.	UK	2.72311e-33	158.74	0.981443	952
X.VFDBCluster21.	Agriculture	1.88221e-07	36.9074	0.927536	192
X.VFDBCluster21.	Clinical	5.38615e-05	24.8526	0.977745	659
X.VFDBCluster21.	Natural Water	0.00127345	17.9302	0.622222	28
X.VFDBCluster21.	Wastewater Agr.	0.000282119	21.2529	0.5	14
X.VFDBCluster21.	Wastewater Municipal	6.45957e-06	29.4077	0.852665	272
X.VFDBCluster214.	Clade A	1	-8.54571	0.00266667	3
X.VFDBCluster214.	CladeB	0.305741	4.8249	0	0
X.VFDBCluster214.	Alberta	1	-0.303162	0.00330033	1
X.VFDBCluster214.	UK	1	-0.453872	0.00206186	2
X.VFDBCluster214.	Agriculture	0.679121	2.30906	0	0
X.VFDBCluster214.	Clinical	0.62729	2.59736	0	0
X.VFDBCluster214.	Natural Water	0.901327	1.05511	0	0
X.VFDBCluster214.	Wastewater Agr.	0.913457	0.975708	0	0
X.VFDBCluster214.	Wastewater Municipal	0.093004	7.96136	0.00940439	3
X.VFDBCluster215.	Clade A	0.650386	2.46794	0	0
X.VFDBCluster215.	CladeB	1	-4.45348	0.0544218	8
X.VFDBCluster215.	Alberta	0.331092	4.59793	0.0231023	7
X.VFDBCluster215.	UK	0.324187	4.6583	0.00103093	1
X.VFDBCluster215.	Agriculture	0.0384232	10.1219	0.0144928	3
X.VFDBCluster215.	Clinical	0.54389	3.08387	0	0
X.VFDBCluster215.	Natural Water	0.0231466	11.3248	0.0888889	4
X.VFDBCluster215.	Wastewater Agr.	0.863033	1.29022	0	0
X.VFDBCluster215.	Wastewater Municipal	0.99502	0.20655	0.0031348	1
X.VFDBCluster216.	Clade A	0.0248898	11.1537	0	0
X.VFDBCluster216.	CladeB	0.239437	5.50333	0.0340136	5
X.VFDBCluster216.	Alberta	0.357089	4.37939	0.0132013	4
X.VFDBCluster216.	UK	0.356747	4.38218	0.00103093	1
X.VFDBCluster216.	Agriculture	0.0930265	7.96075	0.00966184	2
X.VFDBCluster216.	Clinical	0.692922	2.23339	0	0
X.VFDBCluster216.	Natural Water	0.657611	2.42779	0.0222222	1
X.VFDBCluster216.	Wastewater Agr.	0.993784	0.231738	0	0
X.VFDBCluster216.	Wastewater Municipal	0.457961	3.6329	0.00626959	2
X.VFDBCluster219.	Clade A	0.09874	7.81131	0	0
X.VFDBCluster219.	CladeB	0.102661	7.71335	0.0748299	11
X.VFDBCluster219.	Alberta	0.0865188	8.14183	0.0231023	7
X.VFDBCluster219.	UK	0.0870873	8.12551	0.00412371	4
X.VFDBCluster219.	Agriculture	0.272279	5.1497	0	0
X.VFDBCluster219.	Clinical	0.34117	4.51164	0.00148368	1
X.VFDBCluster219.	Natural Water	0.768802	1.8201	0	0
X.VFDBCluster219.	Wastewater Agr.	0.85238	1.35266	0	0
X.VFDBCluster219.	Wastewater Municipal	0.00854212	13.6387	0.031348	10
X.VFDBCluster22.	Clade A	6.18904e-20	96.2465	0.765333	861
X.VFDBCluster22.	CladeB	6.18904e-20	96.2465	0	0
X.VFDBCluster22.	Alberta	7.19204e-10	48.566	0.366337	111
X.VFDBCluster22.	UK	7.19204e-10	48.566	0.774227	751
X.VFDBCluster22.	Agriculture	2.33452e-12	60.4488	0.826087	171
X.VFDBCluster22.	Clinical	4.41822e-15	73.3645	0.635015	428
X.VFDBCluster22.	Natural Water	0.275271	5.11933	0.577778	26
X.VFDBCluster22.	Wastewater Agr.	0.076317	8.45325	0.428571	12
X.VFDBCluster22.	Wastewater Municipal	0.000361073	20.7124	0.705329	225
X.VFDBCluster220.	Clade A	2.07236e-08	41.5453	0	0
X.VFDBCluster220.	CladeB	1.87612e-08	41.7538	0.156463	23
X.VFDBCluster220.	Alberta	0.000153507	22.5812	0.0561056	17
X.VFDBCluster220.	UK	0.000153507	22.5812	0.00618557	6
X.VFDBCluster220.	Agriculture	0.167021	6.46482	0.0193237	4
X.VFDBCluster220.	Clinical	0.0292096	10.7752	0.00148368	1
X.VFDBCluster220.	Natural Water	0.00884602	13.5585	0.0666667	3
X.VFDBCluster220.	Wastewater Agr.	0.0285628	10.8283	0.107143	3
X.VFDBCluster220.	Wastewater Municipal	0.257787	5.30096	0.0376176	12
X.VFDBCluster23.	Clade A	0.986684	0.345588	1	1125
X.VFDBCluster23.	CladeB	0.952667	0.689092	1	147
X.VFDBCluster23.	Alberta	0.942159	0.772022	1	303
X.VFDBCluster23.	UK	0.942159	0.772022	1	970
X.VFDBCluster23.	Agriculture	0.968849	0.546216	1	207
X.VFDBCluster23.	Clinical	0.978879	0.442192	1	674
X.VFDBCluster23.	Natural Water	1	0	1	45
X.VFDBCluster23.	Wastewater Agr.	1	0	1	28
X.VFDBCluster23.	Wastewater Municipal	1	0.000804	1	319
X.VFDBCluster230.	Clade A	3.14258e-25	121.079	0.0106667	12
X.VFDBCluster230.	CladeB	3.17019e-25	121.061	0.653061	96
X.VFDBCluster230.	Alberta	2.72311e-33	158.74	0.29703	90
X.VFDBCluster230.	UK	2.72311e-33	158.74	0.0185567	18
X.VFDBCluster230.	Agriculture	1.88221e-07	36.9074	0.0724638	15
X.VFDBCluster230.	Clinical	5.38615e-05	24.8526	0.0222552	15
X.VFDBCluster230.	Natural Water	0.00127345	17.9302	0.377778	17
X.VFDBCluster230.	Wastewater Agr.	0.000282119	21.2529	0.5	14
X.VFDBCluster230.	Wastewater Municipal	6.45957e-06	29.4077	0.147335	47
X.VFDBCluster231.	Clade A	0.511858	3.28157	0	0
X.VFDBCluster231.	CladeB	1	-16.5547	0.0272109	4
X.VFDBCluster231.	Alberta	0.988056	0.326264	0.00660066	2
X.VFDBCluster231.	UK	0.977047	0.462504	0.00206186	2
X.VFDBCluster231.	Agriculture	0.599322	2.75675	0	0
X.VFDBCluster231.	Clinical	1	-0.344338	0.00148368	1
X.VFDBCluster231.	Natural Water	0.902617	1.04681	0	0
X.VFDBCluster231.	Wastewater Agr.	0.413248	3.94684	0.0357143	1
X.VFDBCluster231.	Wastewater Municipal	0.873622	1.22707	0.00626959	2
X.VFDBCluster233.	Clade A	2.70275e-31	149.426	0	0
X.VFDBCluster233.	CladeB	1.93569e-31	150.102	0.333333	49
X.VFDBCluster233.	Alberta	1.75559e-22	108.207	0.158416	48
X.VFDBCluster233.	UK	2.36473e-22	107.6	0.00103093	1
X.VFDBCluster233.	Agriculture	0.111212	7.51131	0.0628019	13
X.VFDBCluster233.	Clinical	2.63734e-10	50.6533	0.0074184	5
X.VFDBCluster233.	Natural Water	0.000228671	21.7121	0.2	9
X.VFDBCluster233.	Wastewater Agr.	0.00233474	16.5773	0.25	7
X.VFDBCluster233.	Wastewater Municipal	0.16096	6.56145	0.0470219	15
X.VFDBCluster234.	Clade A	1	-0.081146	0.00444444	5
X.VFDBCluster234.	CladeB	1	-0.689204	0	0
X.VFDBCluster234.	Alberta	0.453865	3.66072	0.0165017	5
X.VFDBCluster234.	UK	0.453865	3.66072	0	0
X.VFDBCluster234.	Agriculture	0.901081	1.05669	0	0
X.VFDBCluster234.	Clinical	0.700499	2.19197	0.0074184	5
X.VFDBCluster234.	Natural Water	0.998581	0.108498	0	0
X.VFDBCluster234.	Wastewater Agr.	0.999628	0.05502	0	0
X.VFDBCluster234.	Wastewater Municipal	0.947341	0.731876	0	0
X.VFDBCluster24.	Clade A	0.986684	0.345588	1	1125
X.VFDBCluster24.	CladeB	0.952667	0.689092	1	147
X.VFDBCluster24.	Alberta	0.942159	0.772022	1	303
X.VFDBCluster24.	UK	0.942159	0.772022	1	970
X.VFDBCluster24.	Agriculture	0.968849	0.546216	1	207
X.VFDBCluster24.	Clinical	0.978879	0.442192	1	674
X.VFDBCluster24.	Natural Water	1	0	1	45
X.VFDBCluster24.	Wastewater Agr.	1	0	1	28
X.VFDBCluster24.	Wastewater Municipal	1	0.000804	1	319
X.VFDBCluster240.	Clade A	0.000543545	19.8136	0.00266667	3
X.VFDBCluster240.	CladeB	1	-18.295	0	0
X.VFDBCluster240.	Alberta	0.087929	8.10153	0.00990099	3
X.VFDBCluster240.	UK	0.0875695	8.11175	0	0
X.VFDBCluster240.	Agriculture	1	-3.06583	0.00483092	1
X.VFDBCluster240.	Clinical	0.60502	2.72401	0	0
X.VFDBCluster240.	Natural Water	0.920597	0.9274	0	0
X.VFDBCluster240.	Wastewater Agr.	0.913422	0.975942	0	0
X.VFDBCluster240.	Wastewater Municipal	0.804872	1.62178	0.00626959	2
X.VFDBCluster244.	Clade A	1	-0.08868	0.00266667	3
X.VFDBCluster244.	CladeB	0.985214	0.365358	0.00680272	1
X.VFDBCluster244.	Alberta	0.0997386	7.78602	0.0132013	4
X.VFDBCluster244.	UK	0.099917	7.78153	0	0
X.VFDBCluster244.	Agriculture	0.918318	0.942964	0.0144928	3
X.VFDBCluster244.	Clinical	0.717552	2.09902	0	0
X.VFDBCluster244.	Natural Water	0.979149	0.43914	0	0
X.VFDBCluster244.	Wastewater Agr.	0.989287	0.308072	0	0
X.VFDBCluster244.	Wastewater Municipal	0.965135	0.581148	0.0031348	1
X.VFDBCluster25.	Clade A	1	-3.19683	0.00444444	5
X.VFDBCluster25.	CladeB	0.490949	3.41481	0	0
X.VFDBCluster25.	Alberta	0.374817	4.2375	0	0
X.VFDBCluster25.	UK	0.374817	4.2375	0.00515464	5
X.VFDBCluster25.	Agriculture	0.0460432	9.68701	0.0241546	5
X.VFDBCluster25.	Clinical	0.561391	2.97873	0	0
X.VFDBCluster25.	Natural Water	0.972801	0.507156	0	0
X.VFDBCluster25.	Wastewater Agr.	0.936049	0.81778	0	0
X.VFDBCluster25.	Wastewater Municipal	0.633378	2.56307	0	0
X.VFDBCluster26.	Clade A	0.00127346	17.9302	0.056	63
X.VFDBCluster26.	CladeB	0.00127415	17.929	0.292517	43
X.VFDBCluster26.	Alberta	2.95619e-06	31.0744	0.155116	47
X.VFDBCluster26.	UK	2.95619e-06	31.0744	0.0618557	60
X.VFDBCluster26.	Agriculture	1.18073e-13	66.6054	0.188406	39
X.VFDBCluster26.	Clinical	5.49458e-07	34.6449	0.0163205	11
X.VFDBCluster26.	Natural Water	0.00233105	16.5808	0.244444	11
X.VFDBCluster26.	Wastewater Agr.	0.264004	5.23521	0.285714	8
X.VFDBCluster26.	Wastewater Municipal	0.665445	2.38442	0.119122	38
X.VFDBCluster27.	Clade A	0.986684	0.345588	1	1125
X.VFDBCluster27.	CladeB	0.952667	0.689092	1	147
X.VFDBCluster27.	Alberta	0.942159	0.772022	1	303
X.VFDBCluster27.	UK	0.942159	0.772022	1	970
X.VFDBCluster27.	Agriculture	0.968849	0.546216	1	207
X.VFDBCluster27.	Clinical	0.978879	0.442192	1	674
X.VFDBCluster27.	Natural Water	1	0	1	45
X.VFDBCluster27.	Wastewater Agr.	1	0	1	28
X.VFDBCluster27.	Wastewater Municipal	1	0.000804	1	319
X.VFDBCluster28.	Clade A	0.986684	0.345588	1	1125
X.VFDBCluster28.	CladeB	0.952667	0.689092	1	147
X.VFDBCluster28.	Alberta	0.942159	0.772022	1	303
X.VFDBCluster28.	UK	0.942159	0.772022	1	970
X.VFDBCluster28.	Agriculture	0.968849	0.546216	1	207
X.VFDBCluster28.	Clinical	0.978879	0.442192	1	674
X.VFDBCluster28.	Natural Water	1	0	1	45
X.VFDBCluster28.	Wastewater Agr.	1	0	1	28
X.VFDBCluster28.	Wastewater Municipal	1	0.000804	1	319
X.VFDBCluster29.	Clade A	0.908538	1.00828	0.00622222	7
X.VFDBCluster29.	CladeB	0.509599	3.2958	0	0
X.VFDBCluster29.	Alberta	0.337851	4.53982	0	0
X.VFDBCluster29.	UK	0.336273	4.55331	0.00721649	7
X.VFDBCluster29.	Agriculture	0.0140744	12.487	0.0338164	7
X.VFDBCluster29.	Clinical	0.310161	4.78424	0	0
X.VFDBCluster29.	Natural Water	0.856201	1.33037	0	0
X.VFDBCluster29.	Wastewater Agr.	0.897165	1.0817	0	0
X.VFDBCluster29.	Wastewater Municipal	0.316334	4.72825	0	0
X.VFDBCluster3.	Clade A	0.986684	0.345588	1	1125
X.VFDBCluster3.	CladeB	0.952667	0.689092	1	147
X.VFDBCluster3.	Alberta	0.942159	0.772022	1	303
X.VFDBCluster3.	UK	0.942159	0.772022	1	970
X.VFDBCluster3.	Agriculture	0.968849	0.546216	1	207
X.VFDBCluster3.	Clinical	0.978879	0.442192	1	674
X.VFDBCluster3.	Natural Water	1	0	1	45
X.VFDBCluster3.	Wastewater Agr.	1	0	1	28
X.VFDBCluster3.	Wastewater Municipal	1	0.000804	1	319
X.VFDBCluster30.	Clade A	2.01647e-29	140.682	0.929778	1046
X.VFDBCluster30.	CladeB	2.98737e-29	139.885	0.00680272	1
X.VFDBCluster30.	Alberta	2.44496e-17	84.0228	0.594059	180
X.VFDBCluster30.	UK	2.44496e-17	84.0228	0.894845	868
X.VFDBCluster30.	Agriculture	4.90955e-25	120.171	0.797101	165
X.VFDBCluster30.	Clinical	6.97107e-14	67.6907	0.922849	622
X.VFDBCluster30.	Natural Water	9.74359e-06	28.5289	0.466667	21
X.VFDBCluster30.	Wastewater Agr.	0.000786235	18.9992	0.357143	10
X.VFDBCluster30.	Wastewater Municipal	2.16366e-06	31.7384	0.721003	230
X.VFDBCluster31.	Clade A	0.166876	6.46709	0.832889	937
X.VFDBCluster31.	CladeB	1	-43.2467	0.190476	28
X.VFDBCluster31.	Alberta	2.07761e-08	41.54	0.584158	177
X.VFDBCluster31.	UK	2.07761e-08	41.54	0.812371	788
X.VFDBCluster31.	Agriculture	6.48012e-09	43.9791	0.386473	80
X.VFDBCluster31.	Clinical	3.1158e-11	55.0867	0.962908	649
X.VFDBCluster31.	Natural Water	0.000679775	19.3205	0.288889	13
X.VFDBCluster31.	Wastewater Agr.	0.00185996	17.086	0.214286	6
X.VFDBCluster31.	Wastewater Municipal	0.0663881	8.79665	0.680251	217
X.VFDBCluster32.	Clade A	1	-7.45075	0.0115556	13
X.VFDBCluster32.	CladeB	0.127079	7.17188	0.14966	22
X.VFDBCluster32.	Alberta	0.000926138	18.6368	0.0429043	13
X.VFDBCluster32.	UK	0.000926138	18.6368	0.0226804	22
X.VFDBCluster32.	Agriculture	0.0784936	8.38365	0.0628019	13
X.VFDBCluster32.	Clinical	0.0617999	8.97213	0.0074184	5
X.VFDBCluster32.	Natural Water	0.320807	4.68823	0.0666667	3
X.VFDBCluster32.	Wastewater Agr.	0.55568	3.01284	0.0357143	1
X.VFDBCluster32.	Wastewater Municipal	0.138123	6.95802	0.0407524	13
X.VFDBCluster33.	Clade A	1.07246e-09	47.7337	0.483556	544
X.VFDBCluster33.	CladeB	1.06961e-09	47.7392	0.176871	26
X.VFDBCluster33.	Alberta	0.000460969	20.1761	0.343234	104
X.VFDBCluster33.	UK	0.000460969	20.1761	0.480412	466
X.VFDBCluster33.	Agriculture	0.273785	5.13438	0.463768	96
X.VFDBCluster33.	Clinical	0.0541078	9.29619	0.47181	318
X.VFDBCluster33.	Natural Water	0.287285	5.00012	0.311111	14
X.VFDBCluster33.	Wastewater Agr.	0.157442	6.61905	0.142857	4
X.VFDBCluster33.	Wastewater Municipal	0.338113	4.5376	0.432602	138
X.VFDBCluster34.	Clade A	0.506143	3.31764	0.114667	129
X.VFDBCluster34.	CladeB	0.506143	3.31764	0.231293	34
X.VFDBCluster34.	Alberta	0.637619	2.53927	0.145215	44
X.VFDBCluster34.	UK	0.637619	2.53927	0.12268	119
X.VFDBCluster34.	Agriculture	0.000115021	23.2089	0.173913	36
X.VFDBCluster34.	Clinical	0.600605	2.74936	0.111276	75
X.VFDBCluster34.	Natural Water	0.139559	6.93138	0.311111	14
X.VFDBCluster34.	Wastewater Agr.	0.546546	3.06779	0.25	7
X.VFDBCluster34.	Wastewater Municipal	0.137798	6.9641	0.0971787	31
X.VFDBCluster35.	Clade A	9.85864e-08	38.2696	0.864889	973
X.VFDBCluster35.	CladeB	5.49577e-07	34.6445	0.00680272	1
X.VFDBCluster35.	Alberta	2.84118e-14	69.5381	0.537954	163
X.VFDBCluster35.	UK	2.84118e-14	69.5381	0.836082	811
X.VFDBCluster35.	Agriculture	3.73708e-19	92.5741	0.483092	100
X.VFDBCluster35.	Clinical	1.78844e-13	65.7499	0.951039	641
X.VFDBCluster35.	Natural Water	1.62541e-06	32.3462	0.333333	15
X.VFDBCluster35.	Wastewater Agr.	2.3058e-05	26.6812	0.142857	4
X.VFDBCluster35.	Wastewater Municipal	0.0682508	8.72868	0.670846	214
X.VFDBCluster36.	Clade A	5.14411e-10	49.2637	0.870222	979
X.VFDBCluster36.	CladeB	5.14412e-10	49.2637	0.646259	95
X.VFDBCluster36.	Alberta	3.97292e-43	204.538	0.462046	140
X.VFDBCluster36.	UK	3.97292e-43	204.538	0.962887	934
X.VFDBCluster36.	Agriculture	0.226381	5.65567	0.845411	175
X.VFDBCluster36.	Clinical	0.000929882	18.6279	0.847181	571
X.VFDBCluster36.	Natural Water	0.0298149	10.7266	0.711111	32
X.VFDBCluster36.	Wastewater Agr.	0.00123174	18.0043	0.642857	18
X.VFDBCluster36.	Wastewater Municipal	0.013671	12.5545	0.871473	278
X.VFDBCluster37.	Clade A	0.00446655	15.116	0.159111	179
X.VFDBCluster37.	CladeB	0.00403678	15.3449	0	0
X.VFDBCluster37.	Alberta	0.00118436	18.0914	0.029703	9
X.VFDBCluster37.	UK	0.00118436	18.0914	0.175258	170
X.VFDBCluster37.	Agriculture	0.314697	4.74301	0.10628	22
X.VFDBCluster37.	Clinical	0.180086	6.26685	0.139466	94
X.VFDBCluster37.	Natural Water	0.11394	7.44988	0.0444444	2
X.VFDBCluster37.	Wastewater Agr.	0.261201	5.26468	0	0
X.VFDBCluster37.	Wastewater Municipal	0.377574	4.2159	0.191223	61
X.VFDBCluster38.	Clade A	1	-13.7106	0.0764444	86
X.VFDBCluster38.	CladeB	1	-1.71216	0.0748299	11
X.VFDBCluster38.	Alberta	0.319762	4.69755	0.0462046	14
X.VFDBCluster38.	UK	0.319762	4.69755	0.085567	83
X.VFDBCluster38.	Agriculture	0.00301449	16.0035	0.0917874	19
X.VFDBCluster38.	Clinical	0.440782	3.75079	0.0860534	58
X.VFDBCluster38.	Natural Water	0.945801	0.743946	0.0888889	4
X.VFDBCluster38.	Wastewater Agr.	0.971868	0.516572	0.107143	3
X.VFDBCluster38.	Wastewater Municipal	0.104243	7.67482	0.0407524	13
X.VFDBCluster39.	Clade A	0.0382957	10.1299	0.555556	625
X.VFDBCluster39.	CladeB	0.0382957	10.1299	0.0136054	2
X.VFDBCluster39.	Alberta	1.47144e-15	75.6225	0.306931	93
X.VFDBCluster39.	UK	1.47144e-15	75.6225	0.550515	534
X.VFDBCluster39.	Agriculture	1.33812e-24	118.132	0.00483092	1
X.VFDBCluster39.	Clinical	1.74781e-21	103.523	0.725519	489
X.VFDBCluster39.	Natural Water	3.03157e-07	35.9017	0	0
X.VFDBCluster39.	Wastewater Agr.	0.000618816	19.5278	0	0
X.VFDBCluster39.	Wastewater Municipal	0.0123492	12.7899	0.429467	137
X.VFDBCluster4.	Clade A	0.986684	0.345588	1	1125
X.VFDBCluster4.	CladeB	0.952667	0.689092	1	147
X.VFDBCluster4.	Alberta	0.942159	0.772022	1	303
X.VFDBCluster4.	UK	0.942159	0.772022	1	970
X.VFDBCluster4.	Agriculture	0.968849	0.546216	1	207
X.VFDBCluster4.	Clinical	0.978879	0.442192	1	674
X.VFDBCluster4.	Natural Water	1	0	1	45
X.VFDBCluster4.	Wastewater Agr.	1	0	1	28
X.VFDBCluster4.	Wastewater Municipal	1	0.000804	1	319
X.VFDBCluster40.	Clade A	5.3575e-05	24.8641	0.926222	1042
X.VFDBCluster40.	CladeB	5.3575e-05	24.8641	0.408163	60
X.VFDBCluster40.	Alberta	4.64049e-05	25.1745	0.80198	243
X.VFDBCluster40.	UK	4.64049e-05	25.1745	0.886598	860
X.VFDBCluster40.	Agriculture	0.00566986	14.5746	0.714976	148
X.VFDBCluster40.	Clinical	0.000108195	23.3418	0.965875	651
X.VFDBCluster40.	Natural Water	0.0314429	10.6003	0.644444	29
X.VFDBCluster40.	Wastewater Agr.	0.444952	3.72188	0.642857	18
X.VFDBCluster40.	Wastewater Municipal	0.046563	9.65992	0.805643	257
X.VFDBCluster41.	Clade A	0.00826397	13.7146	0.700444	788
X.VFDBCluster41.	CladeB	0.0694352	8.68637	0.00680272	1
X.VFDBCluster41.	Alberta	1.76137e-14	70.5217	0.39604	120
X.VFDBCluster41.	UK	1.76137e-14	70.5217	0.689691	669
X.VFDBCluster41.	Agriculture	1.54764e-28	136.547	0.0772947	16
X.VFDBCluster41.	Clinical	2.6306e-22	107.383	0.913947	616
X.VFDBCluster41.	Natural Water	5.63143e-09	44.2726	0.0222222	1
X.VFDBCluster41.	Wastewater Agr.	1.13987e-05	28.1929	0	0
X.VFDBCluster41.	Wastewater Municipal	0.0047126	14.9945	0.489028	156
X.VFDBCluster42.	Clade A	0.00247026	16.4508	0.429333	483
X.VFDBCluster42.	CladeB	0.00188899	17.0514	0	0
X.VFDBCluster42.	Alberta	4.49817e-11	54.3255	0.0594059	18
X.VFDBCluster42.	UK	4.49817e-11	54.3255	0.479381	465
X.VFDBCluster42.	Agriculture	1.03545e-20	99.8953	0	0
X.VFDBCluster42.	Clinical	1.56939e-22	108.435	0.534125	360
X.VFDBCluster42.	Natural Water	6.5563e-06	29.376	0	0
X.VFDBCluster42.	Wastewater Agr.	0.00298851	16.023	0	0
X.VFDBCluster42.	Wastewater Municipal	0.0110016	13.0568	0.38558	123
X.VFDBCluster43.	Clade A	0.00251051	16.4145	0.926222	1042
X.VFDBCluster43.	CladeB	0.00251051	16.4145	0.401361	59
X.VFDBCluster43.	Alberta	4.09558e-06	30.38	0.782178	237
X.VFDBCluster43.	UK	4.09558e-06	30.38	0.891753	865
X.VFDBCluster43.	Agriculture	0.0112997	12.9951	0.714976	148
X.VFDBCluster43.	Clinical	0.000177422	22.2658	0.964392	650
X.VFDBCluster43.	Natural Water	0.0754169	8.48258	0.733333	33
X.VFDBCluster43.	Wastewater Agr.	0.561085	2.98056	0.714286	20
X.VFDBCluster43.	Wastewater Municipal	0.00304684	15.9795	0.786834	251
X.VFDBCluster44.	Clade A	2.88034e-07	36.0098	0.752889	847
X.VFDBCluster44.	CladeB	2.4483e-07	36.3528	0.0204082	3
X.VFDBCluster44.	Alberta	1.30396e-08	42.516	0.521452	158
X.VFDBCluster44.	UK	1.30396e-08	42.516	0.713402	692
X.VFDBCluster44.	Agriculture	3.87741e-09	45.0524	0.36715	76
X.VFDBCluster44.	Clinical	4.42756e-12	59.1259	0.863501	582
X.VFDBCluster44.	Natural Water	0.000165313	22.4198	0.355556	16
X.VFDBCluster44.	Wastewater Agr.	2.74219e-05	26.3084	0.0714286	2
X.VFDBCluster44.	Wastewater Municipal	0.0153904	12.2794	0.545455	174
X.VFDBCluster45.	Clade A	0.237491	5.52557	0.0693333	78
X.VFDBCluster45.	CladeB	0.237491	5.52557	0.353741	52
X.VFDBCluster45.	Alberta	5.19239e-07	34.7646	0.224422	68
X.VFDBCluster45.	UK	5.19239e-07	34.7646	0.0649485	63
X.VFDBCluster45.	Agriculture	1.15459e-14	71.3902	0.294686	61
X.VFDBCluster45.	Clinical	6.5113e-09	43.9691	0.0103858	7
X.VFDBCluster45.	Natural Water	0.0526343	9.36325	0.355556	16
X.VFDBCluster45.	Wastewater Agr.	0.00990538	13.2986	0.428571	12
X.VFDBCluster45.	Wastewater Municipal	0.333335	4.57855	0.109718	35
X.VFDBCluster46.	Clade A	0.21477	5.79775	0.0666667	75
X.VFDBCluster46.	CladeB	0.213267	5.81663	0.367347	54
X.VFDBCluster46.	Alberta	4.88034e-06	30.0062	0.227723	69
X.VFDBCluster46.	UK	4.88034e-06	30.0062	0.0628866	61
X.VFDBCluster46.	Agriculture	1.11572e-16	80.913	0.256039	53
X.VFDBCluster46.	Clinical	9.76202e-09	43.122	0.0148368	10
X.VFDBCluster46.	Natural Water	0.0569181	9.17299	0.355556	16
X.VFDBCluster46.	Wastewater Agr.	0.0106981	13.1213	0.428571	12
X.VFDBCluster46.	Wastewater Municipal	0.584515	2.84252	0.122257	39
X.VFDBCluster47.	Clade A	0.0890366	8.0703	0.106667	120
X.VFDBCluster47.	CladeB	0.0530805	9.34275	0	0
X.VFDBCluster47.	Alberta	0.287285	5.00012	0.0264026	8
X.VFDBCluster47.	UK	0.287285	5.00012	0.115464	112
X.VFDBCluster47.	Agriculture	0.269541	5.17774	0.0289855	6
X.VFDBCluster47.	Clinical	0.0731339	8.55849	0.120178	81
X.VFDBCluster47.	Natural Water	0.276347	5.10848	0.0222222	1
X.VFDBCluster47.	Wastewater Agr.	0.412354	3.95336	0	0
X.VFDBCluster47.	Wastewater Municipal	0.255936	5.3208	0.100313	32
X.VFDBCluster48.	Clade A	0.398255	4.05768	0.318222	358
X.VFDBCluster48.	CladeB	0.00271509	16.2387	0.0136054	2
X.VFDBCluster48.	Alberta	7.04718e-09	43.8037	0.049505	15
X.VFDBCluster48.	UK	7.04718e-09	43.8037	0.35567	345
X.VFDBCluster48.	Agriculture	1.81778e-10	51.4268	0.0628019	13
X.VFDBCluster48.	Clinical	8.73145e-06	28.7635	0.405045	273
X.VFDBCluster48.	Natural Water	0.000306189	21.0737	0.0222222	1
X.VFDBCluster48.	Wastewater Agr.	0.0103434	13.199	0	0
X.VFDBCluster48.	Wastewater Municipal	0.0112415	13.007	0.22884	73
X.VFDBCluster49.	Clade A	9.73087e-06	28.5316	0.116444	131
X.VFDBCluster49.	CladeB	5.58227e-06	29.7194	0	0
X.VFDBCluster49.	Alberta	0.0199939	11.6686	0.0330033	10
X.VFDBCluster49.	UK	0.0199939	11.6686	0.124742	121
X.VFDBCluster49.	Agriculture	0.000146487	22.6831	0.0193237	4
X.VFDBCluster49.	Clinical	3.46337e-08	40.4681	0.149852	101
X.VFDBCluster49.	Natural Water	0.0472355	9.62529	0	0
X.VFDBCluster49.	Wastewater Agr.	0.672275	2.34673	0.0357143	1
X.VFDBCluster49.	Wastewater Municipal	0.0591134	9.08071	0.0783699	25
X.VFDBCluster5.	Clade A	0.238851	5.51001	1	1125
X.VFDBCluster5.	CladeB	1	-3.2225	0.00680272	1
X.VFDBCluster5.	Alberta	1.53986e-14	70.7981	0.69967	212
X.VFDBCluster5.	UK	1.53986e-14	70.7981	0.943299	915
X.VFDBCluster5.	Agriculture	1.12011e-09	47.6431	0.869565	180
X.VFDBCluster5.	Clinical	5.38585e-05	24.8527	0.974777	657
X.VFDBCluster5.	Natural Water	0.0135075	12.5824	0.6	27
X.VFDBCluster5.	Wastewater Agr.	0.00223949	16.6706	0.464286	13
X.VFDBCluster5.	Wastewater Municipal	8.40129e-05	23.8905	0.783699	250
X.VFDBCluster50.	Clade A	0.630878	2.57714	0.206222	232
X.VFDBCluster50.	CladeB	1	-0.329452	0.278912	41
X.VFDBCluster50.	Alberta	0.242284	5.47108	0.151815	46
X.VFDBCluster50.	UK	0.242284	5.47108	0.234021	227
X.VFDBCluster50.	Agriculture	0.00108837	18.279	0.115942	24
X.VFDBCluster50.	Clinical	0.000138603	22.8035	0.261128	176
X.VFDBCluster50.	Natural Water	0.427045	3.84745	0.333333	15
X.VFDBCluster50.	Wastewater Agr.	0.912007	0.985368	0.142857	4
X.VFDBCluster50.	Wastewater Municipal	0.0689058	8.70519	0.169279	54
X.VFDBCluster51.	Clade A	0.905172	1.03027	0.072	81
X.VFDBCluster51.	CladeB	0.298155	4.89582	0.0136054	2
X.VFDBCluster51.	Alberta	0.00589813	14.4848	0.019802	6
X.VFDBCluster51.	UK	0.00589813	14.4848	0.0793814	77
X.VFDBCluster51.	Agriculture	5.08631e-05	24.9764	0.00483092	1
X.VFDBCluster51.	Clinical	2.89499e-05	26.1916	0.0860534	58
X.VFDBCluster51.	Natural Water	0.168245	6.44569	0	0
X.VFDBCluster51.	Wastewater Agr.	0.45085	3.68131	0	0
X.VFDBCluster51.	Wastewater Municipal	0.0557821	9.22208	0.0752351	24
X.VFDBCluster52.	Clade A	0.287557	4.99748	0.0711111	80
X.VFDBCluster52.	CladeB	0.291923	4.95523	0.0136054	2
X.VFDBCluster52.	Alberta	0.00848298	13.6546	0.019802	6
X.VFDBCluster52.	UK	0.00848298	13.6546	0.0783505	76
X.VFDBCluster52.	Agriculture	8.51818e-05	23.8606	0.00483092	1
X.VFDBCluster52.	Clinical	8.16287e-05	23.9529	0.0845697	57
X.VFDBCluster52.	Natural Water	0.174632	6.34787	0	0
X.VFDBCluster52.	Wastewater Agr.	0.45719	3.63812	0	0
X.VFDBCluster52.	Wastewater Municipal	0.0342319	10.398	0.0752351	24
X.VFDBCluster53.	Clade A	1.06163e-05	28.3452	0.190222	214
X.VFDBCluster53.	CladeB	1.08788e-05	28.2929	0.0136054	2
X.VFDBCluster53.	Alberta	0.558592	2.99542	0.0990099	30
X.VFDBCluster53.	UK	0.558592	2.99542	0.191753	186
X.VFDBCluster53.	Agriculture	8.79961e-07	33.6479	0.0193237	4
X.VFDBCluster53.	Clinical	4.01191e-11	54.5627	0.255193	172
X.VFDBCluster53.	Natural Water	0.615036	2.66681	0.0888889	4
X.VFDBCluster53.	Wastewater Agr.	0.120098	7.31609	0	0
X.VFDBCluster53.	Wastewater Municipal	0.04764	9.60469	0.112853	36
X.VFDBCluster54.	Clade A	0.712875	2.12449	0.0791111	89
X.VFDBCluster54.	CladeB	0.781609	1.75004	0.00680272	1
X.VFDBCluster54.	Alberta	0.243705	5.45509	0.0165017	5
X.VFDBCluster54.	UK	0.243705	5.45509	0.0876289	85
X.VFDBCluster54.	Agriculture	0.361564	4.34306	0.0241546	5
X.VFDBCluster54.	Clinical	0.0758936	8.46701	0.0534125	36
X.VFDBCluster54.	Natural Water	0.355632	4.3913	0.0444444	2
X.VFDBCluster54.	Wastewater Agr.	0.646056	2.49207	0.0357143	1
X.VFDBCluster54.	Wastewater Municipal	0.0656219	8.82514	0.144201	46
X.VFDBCluster55.	Clade A	0.986821	0.343708	0.00533333	6
X.VFDBCluster55.	CladeB	0.964261	0.589158	0	0
X.VFDBCluster55.	Alberta	0.578455	2.87794	0.00660066	2
X.VFDBCluster55.	UK	0.578455	2.87794	0.00412371	4
X.VFDBCluster55.	Agriculture	0.00051049	19.9517	0.00966184	2
X.VFDBCluster55.	Clinical	0.811939	1.58247	0.00148368	1
X.VFDBCluster55.	Natural Water	0.588332	2.82031	0.0222222	1
X.VFDBCluster55.	Wastewater Agr.	0.990867	0.283296	0	0
X.VFDBCluster55.	Wastewater Municipal	0.851686	1.35669	0.00626959	2
X.VFDBCluster56.	Clade A	0.189222	6.13596	0.0622222	70
X.VFDBCluster56.	CladeB	0.189228	6.13588	0.14966	22
X.VFDBCluster56.	Alberta	3.89813e-08	40.2199	0.141914	43
X.VFDBCluster56.	UK	3.89813e-08	40.2199	0.0515464	50
X.VFDBCluster56.	Agriculture	5.82535e-14	68.0604	0.188406	39
X.VFDBCluster56.	Clinical	2.51131e-08	41.1425	0.0133531	9
X.VFDBCluster56.	Natural Water	0.527041	3.18695	0.133333	6
X.VFDBCluster56.	Wastewater Agr.	0.268763	5.18576	0.25	7
X.VFDBCluster56.	Wastewater Municipal	0.036639	10.2357	0.100313	32
X.VFDBCluster57.	Clade A	0.00105714	18.3436	0.0684444	77
X.VFDBCluster57.	CladeB	0.00105714	18.3436	0.285714	42
X.VFDBCluster57.	Alberta	4.52619e-10	49.53	0.161716	49
X.VFDBCluster57.	UK	4.52619e-10	49.53	0.0721649	70
X.VFDBCluster57.	Agriculture	5.2858e-10	49.2071	0.207729	43
X.VFDBCluster57.	Clinical	2.14931e-08	41.4689	0.0400593	27
X.VFDBCluster57.	Natural Water	0.00949126	13.3968	0.2	9
X.VFDBCluster57.	Wastewater Agr.	0.0565126	9.1904	0.285714	8
X.VFDBCluster57.	Wastewater Municipal	0.109518	7.55015	0.100313	32
X.VFDBCluster58.	Clade A	0.000631492	19.4831	0.0115556	13
X.VFDBCluster58.	CladeB	0.00130699	17.8724	0.142857	21
X.VFDBCluster58.	Alberta	2.55999e-05	26.4563	0.039604	12
X.VFDBCluster58.	UK	2.55999e-05	26.4563	0.0226804	22
X.VFDBCluster58.	Agriculture	0.131791	7.07862	0.00966184	2
X.VFDBCluster58.	Clinical	2.13668e-08	41.4812	0.0074184	5
X.VFDBCluster58.	Natural Water	0.567991	2.93956	0	0
X.VFDBCluster58.	Wastewater Agr.	0.82192	1.5266	0	0
X.VFDBCluster58.	Wastewater Municipal	1.81033e-06	32.1173	0.0846395	27
X.VFDBCluster59.	Clade A	0.00135923	17.7853	0.0124444	14
X.VFDBCluster59.	CladeB	0.00247334	16.448	0.142857	21
X.VFDBCluster59.	Alberta	2.45899e-05	26.5429	0.039604	12
X.VFDBCluster59.	UK	2.45899e-05	26.5429	0.0237113	23
X.VFDBCluster59.	Agriculture	0.103119	7.70215	0.00966184	2
X.VFDBCluster59.	Clinical	1.63112e-08	42.047	0.0074184	5
X.VFDBCluster59.	Natural Water	0.550498	3.04395	0	0
X.VFDBCluster59.	Wastewater Agr.	0.812068	1.58175	0	0
X.VFDBCluster59.	Wastewater Municipal	7.16971e-07	34.0817	0.0877743	28
X.VFDBCluster6.	Clade A	0.986684	0.345588	1	1125
X.VFDBCluster6.	CladeB	0.952667	0.689092	1	147
X.VFDBCluster6.	Alberta	0.942159	0.772022	1	303
X.VFDBCluster6.	UK	0.942159	0.772022	1	970
X.VFDBCluster6.	Agriculture	0.968849	0.546216	1	207
X.VFDBCluster6.	Clinical	0.978879	0.442192	1	674
X.VFDBCluster6.	Natural Water	1	0	1	45
X.VFDBCluster6.	Wastewater Agr.	1	0	1	28
X.VFDBCluster6.	Wastewater Municipal	1	0.000804	1	319
X.VFDBCluster60.	Clade A	0.000555085	19.7673	0.0124444	14
X.VFDBCluster60.	CladeB	0.000794178	18.977	0.14966	22
X.VFDBCluster60.	Alberta	1.75352e-05	27.2694	0.0429043	13
X.VFDBCluster60.	UK	1.75352e-05	27.2694	0.0237113	23
X.VFDBCluster60.	Agriculture	0.111959	7.49435	0.00966184	2
X.VFDBCluster60.	Clinical	7.21142e-09	43.7555	0.0074184	5
X.VFDBCluster60.	Natural Water	0.533172	3.14922	0	0
X.VFDBCluster60.	Wastewater Agr.	0.804008	1.62657	0	0
X.VFDBCluster60.	Wastewater Municipal	1.84237e-07	36.9525	0.0909091	29
X.VFDBCluster61.	Clade A	0.000631492	19.4831	0.0115556	13
X.VFDBCluster61.	CladeB	0.00130699	17.8724	0.142857	21
X.VFDBCluster61.	Alberta	2.55999e-05	26.4563	0.039604	12
X.VFDBCluster61.	UK	2.55999e-05	26.4563	0.0226804	22
X.VFDBCluster61.	Agriculture	0.131791	7.07862	0.00966184	2
X.VFDBCluster61.	Clinical	2.13668e-08	41.4812	0.0074184	5
X.VFDBCluster61.	Natural Water	0.567991	2.93956	0	0
X.VFDBCluster61.	Wastewater Agr.	0.82192	1.5266	0	0
X.VFDBCluster61.	Wastewater Municipal	1.81033e-06	32.1173	0.0846395	27
X.VFDBCluster62.	Clade A	0.000685587	19.3018	0.0213333	24
X.VFDBCluster62.	CladeB	0.00102143	18.4198	0.333333	49
X.VFDBCluster62.	Alberta	1.26723e-08	42.5758	0.135314	41
X.VFDBCluster62.	UK	1.26723e-08	42.5758	0.0329897	32
X.VFDBCluster62.	Agriculture	8.07575e-05	23.9762	0.0772947	16
X.VFDBCluster62.	Clinical	0.0428306	9.86127	0.0133531	9
X.VFDBCluster62.	Natural Water	0.00455859	15.0698	0.244444	11
X.VFDBCluster62.	Wastewater Agr.	0.473441	3.52928	0.25	7
X.VFDBCluster62.	Wastewater Municipal	0.141849	6.88941	0.0940439	30
X.VFDBCluster63.	Clade A	1	-6.14737	0.0311111	35
X.VFDBCluster63.	CladeB	1	-0.765928	0.00680272	1
X.VFDBCluster63.	Alberta	0.355101	4.39565	0.00330033	1
X.VFDBCluster63.	UK	0.355101	4.39565	0.0360825	35
X.VFDBCluster63.	Agriculture	1	-3.12984	0.0386473	8
X.VFDBCluster63.	Clinical	0.0046805	15.01	0.0341246	23
X.VFDBCluster63.	Natural Water	0.768513	1.82168	0	0
X.VFDBCluster63.	Wastewater Agr.	0.888616	1.1354	0	0
X.VFDBCluster63.	Wastewater Municipal	0.0855024	8.17126	0.015674	5
X.VFDBCluster64.	Clade A	2.16362e-10	51.0649	0	0
X.VFDBCluster64.	CladeB	1.61865e-10	51.6678	0.142857	21
X.VFDBCluster64.	Alberta	0.00212608	16.787	0.0264026	8
X.VFDBCluster64.	UK	0.00219678	16.7138	0.0134021	13
X.VFDBCluster64.	Agriculture	0.023792	11.26	0.00966184	2
X.VFDBCluster64.	Clinical	0.015946	12.1968	0.0074184	5
X.VFDBCluster64.	Natural Water	0.60463	2.72625	0	0
X.VFDBCluster64.	Wastewater Agr.	0.884489	1.16093	0	0
X.VFDBCluster64.	Wastewater Municipal	0.00262272	16.3164	0.0438871	14
X.VFDBCluster65.	Clade A	0.238864	5.50986	0	0
X.VFDBCluster65.	CladeB	0.264039	5.23484	0.993197	146
X.VFDBCluster65.	Alberta	1.53986e-14	70.7981	0.30033	91
X.VFDBCluster65.	UK	1.53986e-14	70.7981	0.056701	55
X.VFDBCluster65.	Agriculture	1.12011e-09	47.6431	0.130435	27
X.VFDBCluster65.	Clinical	5.38585e-05	24.8527	0.0252226	17
X.VFDBCluster65.	Natural Water	0.0135075	12.5824	0.4	18
X.VFDBCluster65.	Wastewater Agr.	0.00223949	16.6706	0.535714	15
X.VFDBCluster65.	Wastewater Municipal	8.39428e-05	23.8923	0.216301	69
X.VFDBCluster67.	Clade A	1	-9.33527	0.00177778	2
X.VFDBCluster67.	CladeB	1	-7.99444	0.993197	146
X.VFDBCluster67.	Alberta	9.26446e-15	71.8428	0.30363	92
X.VFDBCluster67.	UK	9.24076e-15	71.848	0.057732	56
X.VFDBCluster67.	Agriculture	2.26438e-10	50.9703	0.130435	27
X.VFDBCluster67.	Clinical	3.69596e-05	25.6654	0.0252226	17
X.VFDBCluster67.	Natural Water	0.0154723	12.267	0.4	18
X.VFDBCluster67.	Wastewater Agr.	0.000373316	20.6392	0.571429	16
X.VFDBCluster67.	Wastewater Municipal	6.73097e-05	24.3706	0.219436	70
X.VFDBCluster68.	Clade A	0.0133362	12.6119	0.0195556	22
X.VFDBCluster68.	CladeB	0.0140048	12.4985	0.993197	146
X.VFDBCluster68.	Alberta	1.75993e-11	56.2702	0.313531	95
X.VFDBCluster68.	UK	1.75989e-11	56.2703	0.0762887	74
X.VFDBCluster68.	Agriculture	8.40457e-09	43.4353	0.198068	41
X.VFDBCluster68.	Clinical	8.09396e-06	28.9257	0.0281899	19
X.VFDBCluster68.	Natural Water	0.039099	10.0802	0.4	18
X.VFDBCluster68.	Wastewater Agr.	0.00095793	18.5621	0.607143	17
X.VFDBCluster68.	Wastewater Municipal	0.000413846	20.413	0.231975	74
X.VFDBCluster69.	Clade A	1	-9.33527	0.00177778	2
X.VFDBCluster69.	CladeB	1	-7.99444	0.993197	146
X.VFDBCluster69.	Alberta	9.26446e-15	71.8428	0.30363	92
X.VFDBCluster69.	UK	9.24076e-15	71.848	0.057732	56
X.VFDBCluster69.	Agriculture	2.26438e-10	50.9703	0.130435	27
X.VFDBCluster69.	Clinical	3.69596e-05	25.6654	0.0252226	17
X.VFDBCluster69.	Natural Water	0.0154723	12.267	0.4	18
X.VFDBCluster69.	Wastewater Agr.	0.000373316	20.6392	0.571429	16
X.VFDBCluster69.	Wastewater Municipal	6.73097e-05	24.3706	0.219436	70
X.VFDBCluster7.	Clade A	0.986684	0.345588	1	1125
X.VFDBCluster7.	CladeB	0.952667	0.689092	1	147
X.VFDBCluster7.	Alberta	0.942159	0.772022	1	303
X.VFDBCluster7.	UK	0.942159	0.772022	1	970
X.VFDBCluster7.	Agriculture	0.968849	0.546216	1	207
X.VFDBCluster7.	Clinical	0.978879	0.442192	1	674
X.VFDBCluster7.	Natural Water	1	0	1	45
X.VFDBCluster7.	Wastewater Agr.	1	0	1	28
X.VFDBCluster7.	Wastewater Municipal	1	0.000804	1	319
X.VFDBCluster70.	Clade A	0.0464074	9.668	0	0
X.VFDBCluster70.	CladeB	0.0366795	10.2331	0.0544218	8
X.VFDBCluster70.	Alberta	0.0801156	8.33295	0.00990099	3
X.VFDBCluster70.	UK	0.0801158	8.33295	0.00515464	5
X.VFDBCluster70.	Agriculture	0.24535	5.43669	0.00483092	1
X.VFDBCluster70.	Clinical	1	-1.23367	0.00148368	1
X.VFDBCluster70.	Natural Water	0.697048	2.21083	0	0
X.VFDBCluster70.	Wastewater Agr.	0.980878	0.41917	0	0
X.VFDBCluster70.	Wastewater Municipal	0.0174933	11.981	0.0188088	6
X.VFDBCluster71.	Clade A	0.00110812	18.2391	0.0177778	20
X.VFDBCluster71.	CladeB	0.00101361	18.4368	0.714286	105
X.VFDBCluster71.	Alberta	4.5095e-11	54.3203	0.217822	66
X.VFDBCluster71.	UK	4.5095e-11	54.3203	0.0608247	59
X.VFDBCluster71.	Agriculture	0.000450672	20.2257	0.115942	24
X.VFDBCluster71.	Clinical	8.77099e-07	33.6548	0.0178042	12
X.VFDBCluster71.	Natural Water	0.189926	6.12611	0.288889	13
X.VFDBCluster71.	Wastewater Agr.	0.164485	6.50485	0.392857	11
X.VFDBCluster71.	Wastewater Municipal	1.32852e-05	27.8648	0.203762	65
X.VFDBCluster72.	Clade A	1	-8.02754	0.0106667	12
X.VFDBCluster72.	CladeB	0.0544124	9.28255	0.0612245	9
X.VFDBCluster72.	Alberta	0.166222	6.47737	0.0330033	10
X.VFDBCluster72.	UK	0.166222	6.47737	0.0113402	11
X.VFDBCluster72.	Agriculture	0.0062432	14.3553	0.0386473	8
X.VFDBCluster72.	Clinical	0.0549431	9.25895	0.00445104	3
X.VFDBCluster72.	Natural Water	0.602606	2.73786	0.0444444	2
X.VFDBCluster72.	Wastewater Agr.	0.842838	1.4078	0.0714286	2
X.VFDBCluster72.	Wastewater Municipal	0.536876	3.12654	0.0188088	6
X.VFDBCluster73.	Clade A	1.38351e-09	47.2029	0.032	36
X.VFDBCluster73.	CladeB	3.22386e-10	50.2358	0.367347	54
X.VFDBCluster73.	Alberta	1.2591e-06	32.8882	0.161716	49
X.VFDBCluster73.	UK	1.2591e-06	32.8882	0.042268	41
X.VFDBCluster73.	Agriculture	8.22886e-09	43.4795	0.188406	39
X.VFDBCluster73.	Clinical	6.3566e-06	29.442	0.0074184	5
X.VFDBCluster73.	Natural Water	0.00138355	17.7458	0.311111	14
X.VFDBCluster73.	Wastewater Agr.	3.46111e-05	25.8069	0.5	14
X.VFDBCluster73.	Wastewater Municipal	0.512702	3.27626	0.0564263	18
X.VFDBCluster74.	Clade A	0.511563	3.28343	0.0151111	17
X.VFDBCluster74.	CladeB	0.731117	2.02524	0.0952381	14
X.VFDBCluster74.	Alberta	0.00316712	15.8923	0.0561056	17
X.VFDBCluster74.	UK	0.00316712	15.8923	0.014433	14
X.VFDBCluster74.	Agriculture	0.199756	5.99187	0.0483092	10
X.VFDBCluster74.	Clinical	0.00545832	14.6611	0.00296736	2
X.VFDBCluster74.	Natural Water	0.082508	8.25992	0.111111	5
X.VFDBCluster74.	Wastewater Agr.	0.241379	5.48129	0.142857	4
X.VFDBCluster74.	Wastewater Municipal	0.876639	1.20885	0.031348	10
X.VFDBCluster75.	Clade A	1	-5.46969	0.0168889	19
X.VFDBCluster75.	CladeB	0.757714	1.88057	0.00680272	1
X.VFDBCluster75.	Alberta	0.00801288	13.7853	0.019802	6
X.VFDBCluster75.	UK	0.00801288	13.7853	0.014433	14
X.VFDBCluster75.	Agriculture	0.000107488	23.356	0.0338164	7
X.VFDBCluster75.	Clinical	0.0735869	8.54325	0.00445104	3
X.VFDBCluster75.	Natural Water	0.183211	6.22143	0.0888889	4
X.VFDBCluster75.	Wastewater Agr.	0.870653	1.2449	0	0
X.VFDBCluster75.	Wastewater Municipal	0.868873	1.25554	0.0188088	6
X.VFDBCluster76.	Clade A	1	-24.2853	0.016	18
X.VFDBCluster76.	CladeB	1	-18.1003	0.0340136	5
X.VFDBCluster76.	Alberta	0.00296665	16.0395	0.029703	9
X.VFDBCluster76.	UK	0.00296665	16.0395	0.014433	14
X.VFDBCluster76.	Agriculture	0.00599675	14.4471	0.0386473	8
X.VFDBCluster76.	Clinical	0.0804796	8.32171	0.00296736	2
X.VFDBCluster76.	Natural Water	0.023956	11.2438	0.133333	6
X.VFDBCluster76.	Wastewater Agr.	0.876162	1.21174	0.0357143	1
X.VFDBCluster76.	Wastewater Municipal	0.0208738	11.5676	0.0188088	6
X.VFDBCluster77.	Clade A	0.155282	6.65501	0.000888889	1
X.VFDBCluster77.	CladeB	0.99983	0.037068	0.0204082	3
X.VFDBCluster77.	Alberta	0.0957888	7.88746	0.00990099	3
X.VFDBCluster77.	UK	0.118119	7.35837	0.00103093	1
X.VFDBCluster77.	Agriculture	0.355198	4.39485	0	0
X.VFDBCluster77.	Clinical	0.602334	2.73942	0	0
X.VFDBCluster77.	Natural Water	0.755314	1.89364	0.0222222	1
X.VFDBCluster77.	Wastewater Agr.	0.540127	3.10672	0.0357143	1
X.VFDBCluster77.	Wastewater Municipal	0.934895	0.82625	0.00626959	2
X.VFDBCluster78.	Clade A	0.858265	1.31829	0.00355556	4
X.VFDBCluster78.	CladeB	0.990271	0.292856	0	0
X.VFDBCluster78.	Alberta	0.684424	2.27994	0	0
X.VFDBCluster78.	UK	0.684424	2.27994	0.00412371	4
X.VFDBCluster78.	Agriculture	0.747056	1.93857	0.00483092	1
X.VFDBCluster78.	Clinical	0.308918	4.79562	0	0
X.VFDBCluster78.	Natural Water	0.984567	0.373774	0	0
X.VFDBCluster78.	Wastewater Agr.	0.995857	0.187814	0	0
X.VFDBCluster78.	Wastewater Municipal	0.265217	5.22253	0.00940439	3
X.VFDBCluster79.	Clade A	0.247134	5.41687	0.0222222	25
X.VFDBCluster79.	CladeB	0.21853	5.75102	0	0
X.VFDBCluster79.	Alberta	0.0561117	9.20773	0	0
X.VFDBCluster79.	UK	0.0561117	9.20773	0.0257732	25
X.VFDBCluster79.	Agriculture	0.0532057	9.33703	0	0
X.VFDBCluster79.	Clinical	0.0286449	10.8215	0.0237389	16
X.VFDBCluster79.	Natural Water	0.75057	1.91945	0	0
X.VFDBCluster79.	Wastewater Agr.	0.913296	0.976784	0	0
X.VFDBCluster79.	Wastewater Municipal	0.654786	2.44347	0.0282132	9
X.VFDBCluster8.	Clade A	0.00231573	16.5956	0.998222	1123
X.VFDBCluster8.	CladeB	0.434794	3.79265	0.571429	84
X.VFDBCluster8.	Alberta	0.000400204	20.4866	0.871287	264
X.VFDBCluster8.	UK	0.000400204	20.4866	0.973196	944
X.VFDBCluster8.	Agriculture	6.8321e-08	39.0409	0.937198	194
X.VFDBCluster8.	Clinical	0.101401	7.74446	0.986647	665
X.VFDBCluster8.	Natural Water	0.174397	6.35141	0.822222	37
X.VFDBCluster8.	Wastewater Agr.	0.0481628	9.57831	0.785714	22
X.VFDBCluster8.	Wastewater Municipal	0.0637158	8.8974	0.909091	290
X.VFDBCluster80.	Clade A	0.0477932	9.59693	0.0302222	34
X.VFDBCluster80.	CladeB	0.0628994	8.92898	0	0
X.VFDBCluster80.	Alberta	0.638431	2.53471	0.0132013	4
X.VFDBCluster80.	UK	0.638431	2.53471	0.0309278	30
X.VFDBCluster80.	Agriculture	0.493072	3.40112	0.0144928	3
X.VFDBCluster80.	Clinical	0.681724	2.29476	0.0252226	17
X.VFDBCluster80.	Natural Water	0.356559	4.38372	0.0666667	3
X.VFDBCluster80.	Wastewater Agr.	0.843109	1.40624	0	0
X.VFDBCluster80.	Wastewater Municipal	0.433874	3.79912	0.0344828	11
X.VFDBCluster81.	Clade A	1	-0.305356	0.00977778	11
X.VFDBCluster81.	CladeB	0.937656	0.805894	0	0
X.VFDBCluster81.	Alberta	0.650075	2.46967	0	0
X.VFDBCluster81.	UK	0.650075	2.46967	0.0113402	11
X.VFDBCluster81.	Agriculture	0.63233	2.56897	0	0
X.VFDBCluster81.	Clinical	0.428557	3.8367	0.00445104	3
X.VFDBCluster81.	Natural Water	0.964832	0.583938	0	0
X.VFDBCluster81.	Wastewater Agr.	0.988995	0.31247	0	0
X.VFDBCluster81.	Wastewater Municipal	0.0946994	7.91613	0.0250784	8
X.VFDBCluster82.	Clade A	0.623546	2.61852	0.0133333	15
X.VFDBCluster82.	CladeB	0.224764	5.67507	0	0
X.VFDBCluster82.	Alberta	0.179914	6.26938	0	0
X.VFDBCluster82.	UK	0.179914	6.26938	0.0154639	15
X.VFDBCluster82.	Agriculture	0.152058	6.70953	0	0
X.VFDBCluster82.	Clinical	0.00429285	15.2058	0.00890208	6
X.VFDBCluster82.	Natural Water	0.867973	1.2609	0	0
X.VFDBCluster82.	Wastewater Agr.	0.956359	0.65839	0	0
X.VFDBCluster82.	Wastewater Municipal	0.00920094	13.4682	0.0282132	9
X.VFDBCluster83.	Clade A	0.334519	4.56835	0.0133333	15
X.VFDBCluster83.	CladeB	0.236426	5.5378	0	0
X.VFDBCluster83.	Alberta	0.0230693	11.3326	0	0
X.VFDBCluster83.	UK	0.0230766	11.3319	0.0154639	15
X.VFDBCluster83.	Agriculture	0.156947	6.62726	0.0434783	9
X.VFDBCluster83.	Clinical	0.518193	3.24188	0.00445104	3
X.VFDBCluster83.	Natural Water	0.676485	2.32355	0	0
X.VFDBCluster83.	Wastewater Agr.	0.804208	1.62547	0	0
X.VFDBCluster83.	Wastewater Municipal	0.427094	3.8471	0.00940439	3
X.VFDBCluster84.	Clade A	0.00198195	16.944	0.208	234
X.VFDBCluster84.	CladeB	0.21086	5.84712	0.0204082	3
X.VFDBCluster84.	Alberta	0.000929288	18.6293	0.313531	95
X.VFDBCluster84.	UK	0.000929288	18.6293	0.146392	142
X.VFDBCluster84.	Agriculture	8.29756e-06	28.8725	0.00483092	1
X.VFDBCluster84.	Clinical	9.38262e-12	57.5724	0.327893	221
X.VFDBCluster84.	Natural Water	0.0186266	11.8343	0	0
X.VFDBCluster84.	Wastewater Agr.	0.160327	6.57172	0	0
X.VFDBCluster84.	Wastewater Municipal	0.00317192	15.8889	0.0470219	15
X.VFDBCluster85.	Clade A	0.889653	1.12894	0.00711111	8
X.VFDBCluster85.	CladeB	0.983728	0.384482	0	0
X.VFDBCluster85.	Alberta	0.641338	2.51843	0	0
X.VFDBCluster85.	UK	0.641338	2.51843	0.00824742	8
X.VFDBCluster85.	Agriculture	0.590982	2.80493	0	0
X.VFDBCluster85.	Clinical	0.00564839	14.5833	0.0074184	5
X.VFDBCluster85.	Natural Water	0.972548	0.509716	0	0
X.VFDBCluster85.	Wastewater Agr.	0.992237	0.260182	0	0
X.VFDBCluster85.	Wastewater Municipal	0.0208032	11.5755	0.00940439	3
X.VFDBCluster86.	Clade A	0.010887	13.0809	0.120889	136
X.VFDBCluster86.	CladeB	0.060477	9.02502	0.00680272	1
X.VFDBCluster86.	Alberta	0.110631	7.52456	0.264026	80
X.VFDBCluster86.	UK	0.110631	7.52456	0.0587629	57
X.VFDBCluster86.	Agriculture	0.0144715	12.4224	0	0
X.VFDBCluster86.	Clinical	3.89251e-05	25.5537	0.186944	126
X.VFDBCluster86.	Natural Water	0.351357	4.42646	0	0
X.VFDBCluster86.	Wastewater Agr.	0.673322	2.34096	0	0
X.VFDBCluster86.	Wastewater Municipal	0.594547	2.78429	0.0344828	11
X.VFDBCluster87.	Clade A	1	-3.96322	0.0124444	14
X.VFDBCluster87.	CladeB	0.553372	3.02667	0.00680272	1
X.VFDBCluster87.	Alberta	0.673676	2.33901	0.0165017	5
X.VFDBCluster87.	UK	0.673676	2.33901	0.0103093	10
X.VFDBCluster87.	Agriculture	0.0186287	11.8341	0.0386473	8
X.VFDBCluster87.	Clinical	0.0890509	8.0699	0.00296736	2
X.VFDBCluster87.	Natural Water	0.94308	0.764986	0.0222222	1
X.VFDBCluster87.	Wastewater Agr.	0.666784	2.37702	0.0714286	2
X.VFDBCluster87.	Wastewater Municipal	0.353183	4.4114	0.00626959	2
X.VFDBCluster88.	Clade A	0.0772043	8.42465	0.0444444	50
X.VFDBCluster88.	CladeB	0.099748	7.78578	0.142857	21
X.VFDBCluster88.	Alberta	0.00843047	13.6689	0.112211	34
X.VFDBCluster88.	UK	0.00843047	13.6689	0.0391753	38
X.VFDBCluster88.	Agriculture	8.46146e-13	62.5446	0.125604	26
X.VFDBCluster88.	Clinical	9.68009e-05	23.5833	0.00890208	6
X.VFDBCluster88.	Natural Water	0.00100424	18.4574	0.177778	8
X.VFDBCluster88.	Wastewater Agr.	0.407399	3.98972	0.25	7
X.VFDBCluster88.	Wastewater Municipal	0.0381329	10.1401	0.0783699	25
X.VFDBCluster89.	Clade A	0.000938627	18.6072	0.0515556	58
X.VFDBCluster89.	CladeB	0.000413813	20.4132	0.292517	43
X.VFDBCluster89.	Alberta	2.48194e-06	31.4465	0.155116	47
X.VFDBCluster89.	UK	2.48194e-06	31.4465	0.056701	55
X.VFDBCluster89.	Agriculture	3.11885e-13	64.6035	0.164251	34
X.VFDBCluster89.	Clinical	1.54332e-06	32.4562	0.0163205	11
X.VFDBCluster89.	Natural Water	0.0013926	17.7313	0.244444	11
X.VFDBCluster89.	Wastewater Agr.	0.28307	5.04146	0.285714	8
X.VFDBCluster89.	Wastewater Municipal	0.636297	2.54668	0.119122	38
X.VFDBCluster9.	Clade A	0.986684	0.345588	1	1125
X.VFDBCluster9.	CladeB	0.952667	0.689092	1	147
X.VFDBCluster9.	Alberta	0.942159	0.772022	1	303
X.VFDBCluster9.	UK	0.942159	0.772022	1	970
X.VFDBCluster9.	Agriculture	0.968849	0.546216	1	207
X.VFDBCluster9.	Clinical	0.978879	0.442192	1	674
X.VFDBCluster9.	Natural Water	1	0	1	45
X.VFDBCluster9.	Wastewater Agr.	1	0	1	28
X.VFDBCluster9.	Wastewater Municipal	1	0.000804	1	319
X.VFDBCluster90.	Clade A	0.924876	0.897804	0.00888889	10
X.VFDBCluster90.	CladeB	0.79549	1.67369	0	0
X.VFDBCluster90.	Alberta	0.101402	7.74442	0.0132013	4
X.VFDBCluster90.	UK	0.0556137	9.22943	0.00618557	6
X.VFDBCluster90.	Agriculture	0.00890869	13.5423	0.0144928	3
X.VFDBCluster90.	Clinical	0.218432	5.75223	0.00148368	1
X.VFDBCluster90.	Natural Water	0.880797	1.18357	0	0
X.VFDBCluster90.	Wastewater Agr.	0.895439	1.09264	0	0
X.VFDBCluster90.	Wastewater Municipal	0.286183	5.01088	0.0188088	6
X.VFDBCluster91.	Clade A	0.647446	2.48432	0.0471111	53
X.VFDBCluster91.	CladeB	0.647426	2.48443	0.102041	15
X.VFDBCluster91.	Alberta	0.055551	9.23218	0.0528053	16
X.VFDBCluster91.	UK	0.055551	9.23218	0.0536082	52
X.VFDBCluster91.	Agriculture	1.10086e-06	33.1731	0.188406	39
X.VFDBCluster91.	Clinical	1.65778e-06	32.3043	0.0148368	10
X.VFDBCluster91.	Natural Water	0.926739	0.884748	0.0888889	4
X.VFDBCluster91.	Wastewater Agr.	0.901308	1.05524	0.0357143	1
X.VFDBCluster91.	Wastewater Municipal	0.803808	1.62768	0.0438871	14
X.VFDBCluster92.	Clade A	1	-19.8134	0.0133333	15
X.VFDBCluster92.	CladeB	0.572761	2.9114	0.0272109	4
X.VFDBCluster92.	Alberta	0.962724	0.603048	0.0165017	5
X.VFDBCluster92.	UK	0.962681	0.603434	0.014433	14
X.VFDBCluster92.	Agriculture	0.148663	6.76809	0.0386473	8
X.VFDBCluster92.	Clinical	0.00627374	14.3442	0.0103858	7
X.VFDBCluster92.	Natural Water	0.661142	2.40822	0	0
X.VFDBCluster92.	Wastewater Agr.	0.81295	1.57683	0	0
X.VFDBCluster92.	Wastewater Municipal	0.705863	2.1627	0.0125392	4
X.VFDBCluster94.	Clade A	0.00015147	22.6103	0	0
X.VFDBCluster94.	CladeB	0.000152111	22.6011	0.326531	48
X.VFDBCluster94.	Alberta	0.00306637	15.9651	0.0990099	30
X.VFDBCluster94.	UK	0.00306637	15.9651	0.0185567	18
X.VFDBCluster94.	Agriculture	5.34542e-06	29.8119	0.0531401	11
X.VFDBCluster94.	Clinical	0.675931	2.3266	0.00890208	6
X.VFDBCluster94.	Natural Water	0.174455	6.35054	0.155556	7
X.VFDBCluster94.	Wastewater Agr.	0.185635	6.18666	0.142857	4
X.VFDBCluster94.	Wastewater Municipal	0.281882	5.0532	0.0626959	20
X.VFDBCluster95.	Clade A	0.281446	5.05752	0	0
X.VFDBCluster95.	CladeB	0.281426	5.05772	0.37415	55
X.VFDBCluster95.	Alberta	0.000812091	18.9276	0.105611	32
X.VFDBCluster95.	UK	0.000812091	18.9276	0.0237113	23
X.VFDBCluster95.	Agriculture	3.73381e-07	35.4617	0.057971	12
X.VFDBCluster95.	Clinical	1	-38.1932	0.00890208	6
X.VFDBCluster95.	Natural Water	0.116694	7.38922	0.177778	8
X.VFDBCluster95.	Wastewater Agr.	0.108213	7.58046	0.178571	5
X.VFDBCluster95.	Wastewater Municipal	0.177445	6.3058	0.0752351	24
X.VFDBCluster96.	Clade A	0.00431962	15.1917	0	0
X.VFDBCluster96.	CladeB	0.00432923	15.1867	0.510204	75
X.VFDBCluster96.	Alberta	0.000101184	23.4872	0.145215	44
X.VFDBCluster96.	UK	0.000101184	23.4872	0.0319588	31
X.VFDBCluster96.	Agriculture	2.34541e-08	41.2858	0.0917874	19
X.VFDBCluster96.	Clinical	0.0316649	10.5836	0.0118694	8
X.VFDBCluster96.	Natural Water	0.523696	3.20765	0.155556	7
X.VFDBCluster96.	Wastewater Agr.	0.0188912	11.8014	0.285714	8
X.VFDBCluster96.	Wastewater Municipal	0.0931339	7.95786	0.103448	33
X.VFDBCluster97.	Clade A	0.012596	12.7442	0	0
X.VFDBCluster97.	CladeB	0.0125953	12.7443	0.387755	57
X.VFDBCluster97.	Alberta	0.00293967	16.06	0.108911	33
X.VFDBCluster97.	UK	0.00293967	16.06	0.0247423	24
X.VFDBCluster97.	Agriculture	3.66682e-08	40.3483	0.0772947	16
X.VFDBCluster97.	Clinical	0.0389168	10.0913	0.0118694	8
X.VFDBCluster97.	Natural Water	0.457306	3.63733	0.133333	6
X.VFDBCluster97.	Wastewater Agr.	0.168712	6.43843	0.178571	5
X.VFDBCluster97.	Wastewater Municipal	0.331604	4.5935	0.0689655	22
X.VFDBCluster98.	Clade A	0.812858	1.57735	0.0284444	32
X.VFDBCluster98.	CladeB	0.820403	1.53512	0.0272109	4
X.VFDBCluster98.	Alberta	0.614325	2.67085	0.0132013	4
X.VFDBCluster98.	UK	0.614325	2.67085	0.0329897	32
X.VFDBCluster98.	Agriculture	0.136432	6.98972	0.0241546	5
X.VFDBCluster98.	Clinical	0.0761551	8.4585	0.0311573	21
X.VFDBCluster98.	Natural Water	0.783718	1.73847	0.0222222	1
X.VFDBCluster98.	Wastewater Agr.	0.907756	1.01341	0	0
X.VFDBCluster98.	Wastewater Municipal	0.562456	2.97239	0.0282132	9
X.VFDBCluster99.	Clade A	0.0346405	10.3697	0.00444444	5
X.VFDBCluster99.	CladeB	0.0416384	9.92914	0.0748299	11
X.VFDBCluster99.	Alberta	0.338571	4.53369	0.0132013	4
X.VFDBCluster99.	UK	0.320283	4.6929	0.0123711	12
X.VFDBCluster99.	Agriculture	0.0427134	9.86786	0.0386473	8
X.VFDBCluster99.	Clinical	0.15972	6.58162	0.00445104	3
X.VFDBCluster99.	Natural Water	0.819598	1.53964	0	0
X.VFDBCluster99.	Wastewater Agr.	0.930874	0.855374	0	0
X.VFDBCluster99.	Wastewater Municipal	0.896898	1.0834	0.015674	5

### Sheet: Metal
		P filter	LR Filter
		0.05	100
Feature	Metadata	p value	LR	Proportion Present	n Genomes Present
X.BacmetCluster0.	Clade A	1	-0.772602	0.999111	1124
X.BacmetCluster0.	CladeB	1	-1.09597	0.210884	31
X.BacmetCluster0.	Alberta	3.87868e-10	49.8512	0.772277	234
X.BacmetCluster0.	UK	3.87869e-10	49.8512	0.950515	922
X.BacmetCluster0.	Agriculture	3.20789e-06	30.9005	0.913043	189
X.BacmetCluster0.	Clinical	0.000343306	20.823	0.974777	657
X.BacmetCluster0.	Natural Water	0.110074	7.53733	0.688889	31
X.BacmetCluster0.	Wastewater Agr.	0.0534471	9.32604	0.607143	17
X.BacmetCluster0.	Wastewater Municipal	0.000882674	18.7433	0.821317	262
X.BacmetCluster1.	Clade A	0.986684	0.345588	1	1125
X.BacmetCluster1.	CladeB	0.952667	0.689092	1	147
X.BacmetCluster1.	Alberta	0.942159	0.772022	1	303
X.BacmetCluster1.	UK	0.942159	0.772022	1	970
X.BacmetCluster1.	Agriculture	0.968849	0.546216	1	207
X.BacmetCluster1.	Clinical	0.978879	0.442192	1	674
X.BacmetCluster1.	Natural Water	1	0	1	45
X.BacmetCluster1.	Wastewater Agr.	1	0	1	28
X.BacmetCluster1.	Wastewater Municipal	1	0.000804	1	319
X.BacmetCluster10.	Clade A	0.0783284	8.38887	0	0
X.BacmetCluster10.	CladeB	0.0632943	8.91366	0.789116	116
X.BacmetCluster10.	Alberta	9.36042e-10	48.0172	0.224422	68
X.BacmetCluster10.	UK	9.36e-10	48.0173	0.0494845	48
X.BacmetCluster10.	Agriculture	4.51724e-06	30.1711	0.0869565	18
X.BacmetCluster10.	Clinical	0.000305493	21.0787	0.0237389	16
X.BacmetCluster10.	Natural Water	0.10435	7.67224	0.311111	14
X.BacmetCluster10.	Wastewater Agr.	0.0506947	9.4543	0.392857	11
X.BacmetCluster10.	Wastewater Municipal	0.000586005	19.6479	0.178683	57
X.BacmetCluster11.	Clade A	0.0783284	8.38887	0	0
X.BacmetCluster11.	CladeB	0.0632943	8.91366	0.789116	116
X.BacmetCluster11.	Alberta	9.36042e-10	48.0172	0.224422	68
X.BacmetCluster11.	UK	9.36e-10	48.0173	0.0494845	48
X.BacmetCluster11.	Agriculture	4.51724e-06	30.1711	0.0869565	18
X.BacmetCluster11.	Clinical	0.000305493	21.0787	0.0237389	16
X.BacmetCluster11.	Natural Water	0.10435	7.67224	0.311111	14
X.BacmetCluster11.	Wastewater Agr.	0.0506947	9.4543	0.392857	11
X.BacmetCluster11.	Wastewater Municipal	0.000586005	19.6479	0.178683	57
X.BacmetCluster12.	Clade A	0.238864	5.50986	0	0
X.BacmetCluster12.	CladeB	0.264039	5.23484	0.993197	146
X.BacmetCluster12.	Alberta	1.53986e-14	70.7981	0.30033	91
X.BacmetCluster12.	UK	1.53986e-14	70.7981	0.056701	55
X.BacmetCluster12.	Agriculture	1.12011e-09	47.6431	0.130435	27
X.BacmetCluster12.	Clinical	5.38585e-05	24.8527	0.0252226	17
X.BacmetCluster12.	Natural Water	0.0135075	12.5824	0.4	18
X.BacmetCluster12.	Wastewater Agr.	0.00223949	16.6706	0.535714	15
X.BacmetCluster12.	Wastewater Municipal	8.39428e-05	23.8923	0.216301	69
X.BacmetCluster13.	Clade A	8.76516e-08	38.5169	0.00444444	5
X.BacmetCluster13.	CladeB	2.18356e-08	41.4357	0.170068	25
X.BacmetCluster13.	Alberta	1.56927e-07	37.2906	0.0825083	25
X.BacmetCluster13.	UK	1.56927e-07	37.2906	0.00515464	5
X.BacmetCluster13.	Agriculture	1.45178e-06	32.586	0.0628019	13
X.BacmetCluster13.	Clinical	8.27041e-06	28.8795	0.00148368	1
X.BacmetCluster13.	Natural Water	0.0075386	13.9249	0.111111	5
X.BacmetCluster13.	Wastewater Agr.	0.00020687	21.9309	0.321429	9
X.BacmetCluster13.	Wastewater Municipal	0.10657	7.61911	0.00626959	2
X.BacmetCluster14.	Clade A	0.0845169	8.20011	0.0684444	77
X.BacmetCluster14.	CladeB	1.39092e-05	27.7664	0.204082	30
X.BacmetCluster14.	Alberta	5.94981e-11	53.7455	0.0693069	21
X.BacmetCluster14.	UK	5.94981e-11	53.7455	0.0886598	86
X.BacmetCluster14.	Agriculture	8.79488e-13	62.4648	0.294686	61
X.BacmetCluster14.	Clinical	2.64529e-11	55.426	0.0148368	10
X.BacmetCluster14.	Natural Water	0.22997	5.61305	0.0666667	3
X.BacmetCluster14.	Wastewater Agr.	0.998242	0.120998	0.107143	3
X.BacmetCluster14.	Wastewater Municipal	1.21767e-05	28.0515	0.0940439	30
X.BacmetCluster15.	Clade A	8.20263e-05	23.9424	0.0586667	66
X.BacmetCluster15.	CladeB	8.227e-07	33.7904	0.0748299	11
X.BacmetCluster15.	Alberta	1.93002e-09	46.5087	0.00990099	3
X.BacmetCluster15.	UK	1.93002e-09	46.5087	0.0762887	74
X.BacmetCluster15.	Agriculture	4.68915e-21	101.511	0.304348	63
X.BacmetCluster15.	Clinical	4.1519e-06	30.3509	0.00445104	3
X.BacmetCluster15.	Natural Water	0.0377175	10.1663	0.0222222	1
X.BacmetCluster15.	Wastewater Agr.	0.364818	4.31687	0	0
X.BacmetCluster15.	Wastewater Municipal	2.97342e-05	26.1341	0.031348	10
X.BacmetCluster16.	Clade A	3.66279e-06	30.618	0.0471111	53
X.BacmetCluster16.	CladeB	3.50355e-07	35.5961	0.0748299	11
X.BacmetCluster16.	Alberta	1.07741e-08	42.9155	0.00990099	3
X.BacmetCluster16.	UK	1.07741e-08	42.9155	0.0628866	61
X.BacmetCluster16.	Agriculture	2.05088e-16	79.6651	0.246377	51
X.BacmetCluster16.	Clinical	1.72827e-05	27.3005	0.00445104	3
X.BacmetCluster16.	Natural Water	0.0543457	9.28553	0.0222222	1
X.BacmetCluster16.	Wastewater Agr.	0.449492	3.69062	0	0
X.BacmetCluster16.	Wastewater Municipal	0.00011389	23.2304	0.0282132	9
X.BacmetCluster17.	Clade A	3.66279e-06	30.618	0.0471111	53
X.BacmetCluster17.	CladeB	3.50355e-07	35.5961	0.0748299	11
X.BacmetCluster17.	Alberta	1.07741e-08	42.9155	0.00990099	3
X.BacmetCluster17.	UK	1.07741e-08	42.9155	0.0628866	61
X.BacmetCluster17.	Agriculture	2.05088e-16	79.6651	0.246377	51
X.BacmetCluster17.	Clinical	1.72827e-05	27.3005	0.00445104	3
X.BacmetCluster17.	Natural Water	0.0543457	9.28553	0.0222222	1
X.BacmetCluster17.	Wastewater Agr.	0.449492	3.69062	0	0
X.BacmetCluster17.	Wastewater Municipal	0.00011389	23.2304	0.0282132	9
X.BacmetCluster18.	Clade A	0.0127415	12.7176	0	0
X.BacmetCluster18.	CladeB	0.0897195	8.05123	0.0408163	6
X.BacmetCluster18.	Alberta	0.321058	4.686	0.0132013	4
X.BacmetCluster18.	UK	0.321058	4.686	0.00206186	2
X.BacmetCluster18.	Agriculture	0.347289	4.46023	0.00483092	1
X.BacmetCluster18.	Clinical	0.14021	6.91939	0	0
X.BacmetCluster18.	Natural Water	0.884448	1.16118	0.0222222	1
X.BacmetCluster18.	Wastewater Agr.	0.544279	3.08151	0.0357143	1
X.BacmetCluster18.	Wastewater Municipal	0.724171	2.06301	0.00940439	3
X.BacmetCluster19.	Clade A	0.963105	0.599624	0.00444444	5
X.BacmetCluster19.	CladeB	0.875447	1.21606	0	0
X.BacmetCluster19.	Alberta	0.868327	1.25879	0.00330033	1
X.BacmetCluster19.	UK	0.868327	1.25879	0.00412371	4
X.BacmetCluster19.	Agriculture	0.151494	6.71918	0.0193237	4
X.BacmetCluster19.	Clinical	0.382009	4.18143	0	0
X.BacmetCluster19.	Natural Water	0.713215	2.12264	0.0222222	1
X.BacmetCluster19.	Wastewater Agr.	0.991937	0.26539	0	0
X.BacmetCluster19.	Wastewater Municipal	0.552388	3.03258	0	0
X.BacmetCluster2.	Clade A	0.238851	5.51001	1	1125
X.BacmetCluster2.	CladeB	1	-3.2225	0.00680272	1
X.BacmetCluster2.	Alberta	1.53986e-14	70.7981	0.69967	212
X.BacmetCluster2.	UK	1.53986e-14	70.7981	0.943299	915
X.BacmetCluster2.	Agriculture	1.12011e-09	47.6431	0.869565	180
X.BacmetCluster2.	Clinical	5.38585e-05	24.8527	0.974777	657
X.BacmetCluster2.	Natural Water	0.0135075	12.5824	0.6	27
X.BacmetCluster2.	Wastewater Agr.	0.00223949	16.6706	0.464286	13
X.BacmetCluster2.	Wastewater Municipal	8.40129e-05	23.8905	0.783699	250
X.BacmetCluster20.	Clade A	0.464381	3.58963	0.00888889	10
X.BacmetCluster20.	CladeB	0.365822	4.30882	0	0
X.BacmetCluster20.	Alberta	0.135707	7.00343	0	0
X.BacmetCluster20.	UK	0.135707	7.00343	0.0103093	10
X.BacmetCluster20.	Agriculture	0.00136407	17.7773	0.0434783	9
X.BacmetCluster20.	Clinical	0.173859	6.35953	0	0
X.BacmetCluster20.	Natural Water	0.803141	1.63138	0	0
X.BacmetCluster20.	Wastewater Agr.	0.87262	1.23309	0	0
X.BacmetCluster20.	Wastewater Municipal	0.639299	2.52985	0.0031348	1
X.BacmetCluster21.	Clade A	0.71504	2.1127	0.0106667	12
X.BacmetCluster21.	CladeB	0.891718	1.11604	0.0544218	8
X.BacmetCluster21.	Alberta	0.554426	3.02035	0.0165017	5
X.BacmetCluster21.	UK	0.554426	3.02035	0.0154639	15
X.BacmetCluster21.	Agriculture	0.050892	9.44489	0.0434783	9
X.BacmetCluster21.	Clinical	0.000224809	21.7493	0.00593472	4
X.BacmetCluster21.	Natural Water	0.857557	1.32244	0.0222222	1
X.BacmetCluster21.	Wastewater Agr.	0.895338	1.09328	0	0
X.BacmetCluster21.	Wastewater Municipal	0.464643	3.58787	0.0188088	6
X.BacmetCluster22.	Clade A	0.71504	2.1127	0.0106667	12
X.BacmetCluster22.	CladeB	0.891718	1.11604	0.0544218	8
X.BacmetCluster22.	Alberta	0.554426	3.02035	0.0165017	5
X.BacmetCluster22.	UK	0.554426	3.02035	0.0154639	15
X.BacmetCluster22.	Agriculture	0.050892	9.44489	0.0434783	9
X.BacmetCluster22.	Clinical	0.000224809	21.7493	0.00593472	4
X.BacmetCluster22.	Natural Water	0.857557	1.32244	0.0222222	1
X.BacmetCluster22.	Wastewater Agr.	0.895338	1.09328	0	0
X.BacmetCluster22.	Wastewater Municipal	0.464643	3.58787	0.0188088	6
X.BacmetCluster23.	Clade A	0.999671	0.05176	0.0142222	16
X.BacmetCluster23.	CladeB	1	-0.371318	0.0136054	2
X.BacmetCluster23.	Alberta	0.00012402	23.0452	0.00660066	2
X.BacmetCluster23.	UK	0.00012402	23.0452	0.0164948	16
X.BacmetCluster23.	Agriculture	0.00252586	16.4008	0.0531401	11
X.BacmetCluster23.	Clinical	0.0494429	9.51485	0.0074184	5
X.BacmetCluster23.	Natural Water	0.838899	1.43037	0	0
X.BacmetCluster23.	Wastewater Agr.	0.948502	0.72269	0	0
X.BacmetCluster23.	Wastewater Municipal	0.336559	4.55086	0.00626959	2
X.BacmetCluster28.	Clade A	0.0264723	11.0082	0	0
X.BacmetCluster28.	CladeB	0.0255347	11.0933	0.0748299	11
X.BacmetCluster28.	Alberta	0.00746175	13.9483	0.0264026	8
X.BacmetCluster28.	UK	0.00746177	13.9483	0.00309278	3
X.BacmetCluster28.	Agriculture	0.0318995	10.566	0.0144928	3
X.BacmetCluster28.	Clinical	0.299808	4.88024	0	0
X.BacmetCluster28.	Natural Water	0.458286	3.6307	0.0444444	2
X.BacmetCluster28.	Wastewater Agr.	0.102849	7.70874	0.0714286	2
X.BacmetCluster28.	Wastewater Municipal	0.627832	2.5943	0.0125392	4
X.BacmetCluster3.	Clade A	0.528859	3.17573	0.989333	1113
X.BacmetCluster3.	CladeB	0.894961	1.09565	0.0748299	11
X.BacmetCluster3.	Alberta	1.50519e-14	70.8449	0.69637	211
X.BacmetCluster3.	UK	1.50519e-14	70.8449	0.942268	914
X.BacmetCluster3.	Agriculture	6.72961e-11	53.4899	0.884058	183
X.BacmetCluster3.	Clinical	7.0225e-06	29.2292	0.967359	652
X.BacmetCluster3.	Natural Water	0.00959045	13.3729	0.6	27
X.BacmetCluster3.	Wastewater Agr.	0.00876054	13.5808	0.5	14
X.BacmetCluster3.	Wastewater Municipal	3.48123e-06	30.7263	0.780564	249
X.BacmetCluster30.	Clade A	0.924162	0.90278	0.00622222	7
X.BacmetCluster30.	CladeB	1	-0.465584	0	0
X.BacmetCluster30.	Alberta	0.116735	7.38834	0.0231023	7
X.BacmetCluster30.	UK	0.116922	7.38428	0	0
X.BacmetCluster30.	Agriculture	0.0296733	10.7379	0.0144928	3
X.BacmetCluster30.	Clinical	0.698962	2.20037	0	0
X.BacmetCluster30.	Natural Water	0.290727	4.96674	0.0666667	3
X.BacmetCluster30.	Wastewater Agr.	0.403846	4.01599	0.0357143	1
X.BacmetCluster30.	Wastewater Municipal	0.771161	1.80722	0	0
X.BacmetCluster31.	Clade A	0.924162	0.90278	0.00622222	7
X.BacmetCluster31.	CladeB	1	-0.465584	0	0
X.BacmetCluster31.	Alberta	0.116735	7.38834	0.0231023	7
X.BacmetCluster31.	UK	0.116922	7.38428	0	0
X.BacmetCluster31.	Agriculture	0.0296733	10.7379	0.0144928	3
X.BacmetCluster31.	Clinical	0.698962	2.20037	0	0
X.BacmetCluster31.	Natural Water	0.290727	4.96674	0.0666667	3
X.BacmetCluster31.	Wastewater Agr.	0.403846	4.01599	0.0357143	1
X.BacmetCluster31.	Wastewater Municipal	0.771161	1.80722	0	0
X.BacmetCluster4.	Clade A	0.310318	4.7828	0.998222	1123
X.BacmetCluster4.	CladeB	1	-9.31172	0.210884	31
X.BacmetCluster4.	Alberta	8.8899e-10	48.1246	0.772277	234
X.BacmetCluster4.	UK	8.8899e-10	48.1246	0.949485	921
X.BacmetCluster4.	Agriculture	2.17212e-06	31.7301	0.913043	189
X.BacmetCluster4.	Clinical	0.000934715	18.6164	0.973294	656
X.BacmetCluster4.	Natural Water	0.115903	7.40652	0.688889	31
X.BacmetCluster4.	Wastewater Agr.	0.0567313	9.18099	0.607143	17
X.BacmetCluster4.	Wastewater Municipal	0.00111669	18.222	0.821317	262
X.BacmetCluster5.	Clade A	6.45414e-05	24.4615	0.800889	901
X.BacmetCluster5.	CladeB	0.000179837	22.2363	0.108844	16
X.BacmetCluster5.	Alberta	0.000102529	23.4585	0.663366	201
X.BacmetCluster5.	UK	0.000102529	23.4585	0.738144	716
X.BacmetCluster5.	Agriculture	0.00203576	16.8841	0.478261	99
X.BacmetCluster5.	Clinical	3.65253e-06	30.624	0.848665	572
X.BacmetCluster5.	Natural Water	0.261723	5.25918	0.533333	24
X.BacmetCluster5.	Wastewater Agr.	0.0521308	9.38657	0.285714	8
X.BacmetCluster5.	Wastewater Municipal	0.0401169	10.0185	0.670846	214
X.BacmetCluster6.	Clade A	0.491051	3.41415	0.113778	128
X.BacmetCluster6.	CladeB	0.457692	3.63472	0.265306	39
X.BacmetCluster6.	Alberta	2.04306e-05	26.9412	0.217822	66
X.BacmetCluster6.	UK	2.04306e-05	26.9412	0.105155	102
X.BacmetCluster6.	Agriculture	5.42155e-13	63.4631	0.236715	49
X.BacmetCluster6.	Clinical	0.0335964	10.4426	0.0504451	34
X.BacmetCluster6.	Natural Water	0.234747	5.5572	0.266667	12
X.BacmetCluster6.	Wastewater Agr.	0.285129	5.02121	0.357143	10
X.BacmetCluster6.	Wastewater Municipal	0.1863	6.17719	0.197492	63
X.BacmetCluster7.	Clade A	0.981343	0.41366	0.016	18
X.BacmetCluster7.	CladeB	0.976804	0.46515	0.0272109	4
X.BacmetCluster7.	Alberta	1.72797e-05	27.3009	0.0132013	4
X.BacmetCluster7.	UK	1.72797e-05	27.3009	0.0185567	18
X.BacmetCluster7.	Agriculture	0.00800105	13.7887	0.057971	12
X.BacmetCluster7.	Clinical	0.01331	12.6165	0.0074184	5
X.BacmetCluster7.	Natural Water	0.767263	1.82851	0	0
X.BacmetCluster7.	Wastewater Agr.	0.928005	0.875814	0	0
X.BacmetCluster7.	Wastewater Municipal	0.422175	3.88226	0.015674	5
X.BacmetCluster8.	Clade A	0.49248	3.40493	0.000888889	1
X.BacmetCluster8.	CladeB	0.464461	3.5891	0.0136054	2
X.BacmetCluster8.	Alberta	0.115315	7.41943	0.00660066	2
X.BacmetCluster8.	UK	0.115315	7.41943	0.00103093	1
X.BacmetCluster8.	Agriculture	0.70786	2.15181	0	0
X.BacmetCluster8.	Clinical	0.461559	3.6086	0	0
X.BacmetCluster8.	Natural Water	0.989627	0.302886	0	0
X.BacmetCluster8.	Wastewater Agr.	0.998769	0.100912	0	0
X.BacmetCluster8.	Wastewater Municipal	0.0941716	7.93012	0.00940439	3
X.BacmetCluster9.	Clade A	0.41949	3.90157	0.0106667	12
X.BacmetCluster9.	CladeB	0.000229614	21.7031	0.85034	125
X.BacmetCluster9.	Alberta	9.69997e-13	62.2626	0.277228	84
X.BacmetCluster9.	UK	9.69997e-13	62.2626	0.0546392	53
X.BacmetCluster9.	Agriculture	2.42818e-09	46.0296	0.101449	21
X.BacmetCluster9.	Clinical	6.90818e-06	29.2643	0.0326409	22
X.BacmetCluster9.	Natural Water	0.0650786	8.84553	0.355556	16
X.BacmetCluster9.	Wastewater Agr.	0.0636135	8.90133	0.428571	12
X.BacmetCluster9.	Wastewater Municipal	9.13743e-06	28.6663	0.206897	66

### Sheet: Plasmid
		P filter	LR Filter
		0.05	100
Feature	Metadata	p value	LR	Proportion Present	n Genomes Present
AA890	Clade A	0.297285	4.90405	0.056	63
AA890	CladeB	0.241281	5.4824	0.0272109	4
AA890	Alberta	0.557007	3.00489	0.0759076	23
AA890	UK	0.557007	3.00489	0.0453608	44
AA890	Agriculture	0.00213857	16.7739	0.0144928	3
AA890	Clinical	0.171333	6.39797	0.0608309	41
AA890	Natural Water	0.210947	5.84602	0	0
AA890	Wastewater Agr.	0.564387	2.96092	0	0
AA890	Wastewater Municipal	0.25736	5.30553	0.0721003	23
AA891	Clade A	0.0351679	10.3336	0.0684444	77
AA891	CladeB	0.0492667	9.52349	0.0204082	3
AA891	Alberta	0.0552177	9.24682	0.0231023	7
AA891	UK	0.0552177	9.24682	0.0752577	73
AA891	Agriculture	0.000108636	23.3329	0.00966184	2
AA891	Clinical	1.62831e-12	61.193	0.103858	70
AA891	Natural Water	0.123861	7.23742	0	0
AA891	Wastewater Agr.	0.453309	3.66451	0	0
AA891	Wastewater Municipal	0.000857687	18.8068	0.0250784	8
AA893	Clade A	1.01311e-05	28.4454	0.288	324
AA893	CladeB	9.04067e-06	28.6891	0.0340136	5
AA893	Alberta	1.12566e-05	28.2198	0.105611	32
AA893	UK	1.12566e-05	28.2198	0.306186	297
AA893	Agriculture	1.3725e-15	75.7654	0	0
AA893	Clinical	1.02102e-36	174.707	0.302671	204
AA893	Natural Water	0.000486708	20.0566	0	0
AA893	Wastewater Agr.	0.0348074	10.3582	0	0
AA893	Wastewater Municipal	2.91876e-07	35.9818	0.39185	125
AA894	Clade A	4.02603e-06	30.4165	0.246222	277
AA894	CladeB	3.61792e-06	30.6443	0.0204082	3
AA894	Alberta	8.90427e-05	23.7645	0.240924	73
AA894	UK	8.90427e-05	23.7645	0.213402	207
AA894	Agriculture	2.97651e-07	35.9404	0.0483092	10
AA894	Clinical	3.60125e-23	111.432	0.360534	243
AA894	Natural Water	0.0130199	12.6675	0.0222222	1
AA894	Wastewater Agr.	0.807801	1.60551	0.107143	3
AA894	Wastewater Municipal	3.03401e-06	31.0191	0.0721003	23
AA896	Clade A	0.593783	2.78871	0.00266667	3
AA896	CladeB	0.863871	1.28526	0.0204082	3
AA896	Alberta	0.497409	3.37326	0	0
AA896	UK	0.497409	3.37326	0.00618557	6
AA896	Agriculture	0.972512	0.510082	0.00483092	1
AA896	Clinical	0.2189	5.74646	0.00148368	1
AA896	Natural Water	0.964996	0.58243	0	0
AA896	Wastewater Agr.	0.990224	0.293586	0	0
AA896	Wastewater Municipal	0.334845	4.56555	0.0125392	4
AA970	Clade A	0.740293	1.97535	0.00622222	7
AA970	CladeB	0.827054	1.49767	0	0
AA970	Alberta	0.477735	3.50094	0	0
AA970	UK	0.477735	3.50094	0.00721649	7
AA970	Agriculture	0.436169	3.783	0	0
AA970	Clinical	0.796405	1.66865	0.0074184	5
AA970	Natural Water	0.953183	0.684858	0	0
AA970	Wastewater Agr.	0.986489	0.34827	0	0
AA970	Wastewater Municipal	0.957698	0.64702	0.00626959	2
AB020	Clade A	1	-0.33885	0.00266667	3
AB020	CladeB	1	-0.57452	0	0
AB020	Alberta	0.236792	5.53359	0.00660066	2
AB020	UK	0.236792	5.53359	0.00103093	1
AB020	Agriculture	0.895684	1.09109	0	0
AB020	Clinical	0.323848	4.6613	0	0
AB020	Natural Water	0.994361	0.220302	0	0
AB020	Wastewater Agr.	0.998413	0.114864	0	0
AB020	Wastewater Municipal	0.595967	2.77609	0.00940439	3
AB117	Clade A	0.000415112	20.4063	0.148444	167
AB117	CladeB	0.000415127	20.4062	0	0
AB117	Alberta	0.00100313	18.4599	0.0165017	5
AB117	UK	0.00100313	18.4599	0.16701	162
AB117	Agriculture	6.05806e-05	24.5985	0.0144928	3
AB117	Clinical	1.06043e-13	66.8268	0.228487	154
AB117	Natural Water	0.0355089	10.3106	0	0
AB117	Wastewater Agr.	0.243037	5.4626	0	0
AB117	Wastewater Municipal	0.000258327	21.4456	0.031348	10
AB171	Clade A	0.0479119	9.59093	0.032	36
AB171	CladeB	0.038066	10.1443	0	0
AB171	Alberta	0.768632	1.82103	0.019802	6
AB171	UK	0.768632	1.82103	0.0309278	30
AB171	Agriculture	0.242015	5.47411	0.0531401	11
AB171	Clinical	0.250581	5.3789	0.0356083	24
AB171	Natural Water	0.551498	3.03793	0	0
AB171	Wastewater Agr.	0.820266	1.53589	0	0
AB171	Wastewater Municipal	0.00981317	13.3201	0.0031348	1
AB172	Clade A	0.338327	4.53577	0.0293333	33
AB172	CladeB	0.461208	3.61096	0.00680272	1
AB172	Alberta	0.102491	7.71753	0.0561056	17
AB172	UK	0.102491	7.71753	0.0175258	17
AB172	Agriculture	0.848713	1.37393	0.0338164	7
AB172	Clinical	0.0797314	8.34487	0.0341246	23
AB172	Natural Water	0.537453	3.12302	0.0444444	2
AB172	Wastewater Agr.	0.578042	2.88036	0.0714286	2
AB172	Wastewater Municipal	0.00108981	18.2761	0	0
AB173	Clade A	3.9392e-09	45.0194	0.166222	187
AB173	CladeB	3.6396e-09	45.1846	0	0
AB173	Alberta	0.0295216	10.75	0.141914	43
AB173	UK	0.0295216	10.75	0.148454	144
AB173	Agriculture	0.00550839	14.6403	0.0917874	19
AB173	Clinical	2.65631e-08	41.0247	0.195846	132
AB173	Natural Water	0.186405	6.17571	0.0444444	2
AB173	Wastewater Agr.	0.156395	6.63642	0	0
AB173	Wastewater Municipal	0.0393212	10.0666	0.106583	34
AB369	Clade A	5.36949e-16	77.6913	0.353778	398
AB369	CladeB	3.77063e-15	73.6901	0.0136054	2
AB369	Alberta	4.84409e-10	49.3887	0.0858086	26
AB369	UK	4.84409e-10	49.3887	0.385567	374
AB369	Agriculture	1.10249e-20	99.7674	0.0386473	8
AB369	Clinical	1.78861e-31	150.262	0.409496	276
AB369	Natural Water	3.3617e-06	30.8007	0	0
AB369	Wastewater Agr.	0.00349931	15.6675	0	0
AB369	Wastewater Municipal	0.012114	12.8344	0.363636	116
AB613	Clade A	0.0226348	11.3774	0.0275556	31
AB613	CladeB	0.160821	6.5637	0.00680272	1
AB613	Alberta	0.208364	5.87906	0.0858086	26
AB613	UK	0.208364	5.87906	0.00618557	6
AB613	Agriculture	0.184097	6.20867	0	0
AB613	Clinical	0.00144641	17.6469	0.0459941	31
AB613	Natural Water	0.776436	1.77838	0	0
AB613	Wastewater Agr.	0.921433	0.921658	0	0
AB613	Wastewater Municipal	0.244699	5.44397	0.0031348	1
AB614	Clade A	0.42827	3.83874	0.0346667	39
AB614	CladeB	0.367142	4.29827	0.00680272	1
AB614	Alberta	0.0599263	9.04737	0.0759076	23
AB614	UK	0.0599263	9.04737	0.0175258	17
AB614	Agriculture	0.00568678	14.5679	0	0
AB614	Clinical	9.24346e-08	38.4051	0.0578635	39
AB614	Natural Water	0.559535	2.98979	0	0
AB614	Wastewater Agr.	0.823215	1.51931	0	0
AB614	Wastewater Municipal	0.0108957	13.0791	0.0031348	1
AB615	Clade A	0.00242771	16.4898	0.0506667	57
AB615	CladeB	0.00241731	16.4994	0	0
AB615	Alberta	0.124807	7.218	0.019802	6
AB615	UK	0.124807	7.218	0.0525773	51
AB615	Agriculture	5.85354e-05	24.6727	0	0
AB615	Clinical	5.05851e-06	29.9297	0.0712166	48
AB615	Natural Water	0.298666	4.89099	0	0
AB615	Wastewater Agr.	0.648606	2.47785	0	0
AB615	Wastewater Municipal	0.509022	3.29944	0.0282132	9
AB616	Clade A	2.43592e-06	31.4863	0.176889	199
AB616	CladeB	1.94734e-06	31.9623	0	0
AB616	Alberta	0.00393655	15.4017	0.0858086	26
AB616	UK	0.00393655	15.4017	0.178351	173
AB616	Agriculture	0.418409	3.90938	0.144928	30
AB616	Clinical	9.79206e-09	43.1155	0.240356	162
AB616	Natural Water	0.0188944	11.801	0	0
AB616	Wastewater Agr.	0.634554	2.55647	0.0714286	2
AB616	Wastewater Municipal	5.99874e-10	48.9438	0.015674	5
AB617	Clade A	1	-0.274334	0.00266667	3
AB617	CladeB	0.972293	0.512296	0	0
AB617	Alberta	0.848422	1.37562	0	0
AB617	UK	0.819655	1.53932	0.00309278	3
AB617	Agriculture	0.72305	2.06911	0	0
AB617	Clinical	0.96804	0.553962	0.00296736	2
AB617	Natural Water	0.994272	0.222094	0	0
AB617	Wastewater Agr.	0.998189	0.12285	0	0
AB617	Wastewater Municipal	0.944223	0.756192	0.0031348	1
AB756	Clade A	8.10394e-14	67.3806	0.462222	520
AB756	CladeB	6.95945e-14	67.6941	0.0748299	11
AB756	Alberta	0.437716	3.77217	0.346535	105
AB756	UK	0.437716	3.77217	0.439175	426
AB756	Agriculture	0.00728902	14.0019	0.463768	96
AB756	Clinical	0.00959762	13.3712	0.451039	304
AB756	Natural Water	0.279942	5.07247	0.244444	11
AB756	Wastewater Agr.	0.924065	0.90345	0.285714	8
AB756	Wastewater Municipal	5.47648e-05	24.8167	0.351097	112
AB758	Clade A	0.395637	4.07737	0.0248889	28
AB758	CladeB	0.490518	3.4176	0	0
AB758	Alberta	0.145149	6.83	0.00660066	2
AB758	UK	0.145149	6.83	0.0268041	26
AB758	Agriculture	0.053348	9.33055	0.00483092	1
AB758	Clinical	0.929962	0.8619	0.0103858	7
AB758	Natural Water	0.773174	1.79622	0	0
AB758	Wastewater Agr.	0.920975	0.92481	0	0
AB758	Wastewater Municipal	0.178714	6.28702	0.0626959	20
AB759	Clade A	0.927362	0.880358	0.0142222	16
AB759	CladeB	0.927277	0.880954	0.0136054	2
AB759	Alberta	0.0471949	9.62737	0.019802	6
AB759	UK	0.0471949	9.62737	0.0123711	12
AB759	Agriculture	0.741578	1.96836	0.0144928	3
AB759	Clinical	0.311761	4.76964	0.0163205	11
AB759	Natural Water	0.894983	1.09551	0.0444444	2
AB759	Wastewater Agr.	0.953547	0.681858	0	0
AB759	Wastewater Municipal	0.179497	6.2755	0.00626959	2
AB760	Clade A	0.429724	3.82843	0.0186667	21
AB760	CladeB	0.334385	4.56951	0	0
AB760	Alberta	0.947088	0.733866	0.029703	9
AB760	UK	0.947088	0.733866	0.0123711	12
AB760	Agriculture	0.0922774	7.98098	0	0
AB760	Clinical	0.0116257	12.9295	0.0267062	18
AB760	Natural Water	0.835087	1.45213	0	0
AB760	Wastewater Agr.	0.947065	0.734044	0	0
AB760	Wastewater Municipal	0.62014	2.63781	0.00940439	3
AB917	Clade A	0.201364	5.97047	0.0231111	26
AB917	CladeB	0.140889	6.90694	0	0
AB917	Alberta	0.29103	4.96382	0.0132013	4
AB917	UK	0.29103	4.96382	0.0226804	22
AB917	Agriculture	0.0299286	10.7176	0	0
AB917	Clinical	1.61001e-05	27.4526	0.037092	25
AB917	Natural Water	0.700187	2.19368	0	0
AB917	Wastewater Agr.	0.891707	1.11612	0	0
AB917	Wastewater Municipal	0.0514936	9.4164	0.0031348	1
AB918	Clade A	0.00942173	13.4137	0.0755556	85
AB918	CladeB	0.00594617	14.4664	0	0
AB918	Alberta	0.202242	5.95885	0.0231023	7
AB918	UK	0.202242	5.95885	0.0814433	79
AB918	Agriculture	0.854473	1.34047	0.0386473	8
AB918	Clinical	0.00633184	14.3232	0.10089	68
AB918	Natural Water	0.264212	5.23303	0	0
AB918	Wastewater Agr.	0.91764	0.947566	0.0357143	1
AB918	Wastewater Municipal	0.0163647	12.1365	0.0282132	9
AB919	Clade A	0.810984	1.5878	0.00444444	5
AB919	CladeB	0.846005	1.38957	0	0
AB919	Alberta	0.572372	2.91369	0	0
AB919	UK	0.572372	2.91369	0.00515464	5
AB919	Agriculture	0.524492	3.20272	0	0
AB919	Clinical	0.0478443	9.59435	0.0074184	5
AB919	Natural Water	0.973769	0.497246	0	0
AB919	Wastewater Agr.	0.992745	0.251158	0	0
AB919	Wastewater Municipal	0.423289	3.87427	0	0
AB976	Clade A	0.00279025	16.1773	0.00266667	3
AB976	CladeB	0.125825	7.19725	0.00680272	1
AB976	Alberta	0.131711	7.08019	0.0132013	4
AB976	UK	0.131711	7.08019	0	0
AB976	Agriculture	0.809904	1.59381	0	0
AB976	Clinical	0.387739	4.13733	0.00593472	4
AB976	Natural Water	0.993279	0.241346	0	0
AB976	Wastewater Agr.	0.998185	0.12298	0	0
AB976	Wastewater Municipal	0.816033	1.5596	0	0
AB977	Clade A	0.288698	4.98637	0.0853333	96
AB977	CladeB	0.288452	4.98877	0.0340136	5
AB977	Alberta	0.0015873	17.4398	0.0132013	4
AB977	UK	0.0015873	17.4398	0.1	97
AB977	Agriculture	1.28427e-07	37.7129	0	0
AB977	Clinical	0.319334	4.70136	0.0830861	56
AB977	Natural Water	0.0990881	7.80247	0	0
AB977	Wastewater Agr.	0.411282	3.9612	0	0
AB977	Wastewater Municipal	1.0754e-05	28.3176	0.141066	45
AC534	Clade A	0.447047	3.70743	0.0151111	17
AC534	CladeB	0.312991	4.75846	0	0
AC534	Alberta	0.634474	2.55692	0.0132013	4
AC534	UK	0.634474	2.55692	0.0134021	13
AC534	Agriculture	0.111891	7.49589	0	0
AC534	Clinical	6.16364e-05	24.5611	0.0252226	17
AC534	Natural Water	0.842486	1.40982	0	0
AC534	Wastewater Agr.	0.949519	0.714582	0	0
AC534	Wastewater Municipal	0.0398683	10.0334	0	0
AC535	Clade A	0.125651	7.20078	0.0231111	26
AC535	CladeB	0.0892634	8.06395	0	0
AC535	Alberta	0.0171606	12.0258	0	0
AC535	UK	0.0171606	12.0258	0.0268041	26
AC535	Agriculture	0.015507	12.2618	0	0
AC535	Clinical	0.00168086	17.3121	0.0326409	22
AC535	Natural Water	0.667662	2.37217	0	0
AC535	Wastewater Agr.	0.877828	1.20164	0	0
AC535	Wastewater Municipal	0.579429	2.87224	0.0125392	4
AC536	Clade A	0.146294	6.80968	0.0373333	42
AC536	CladeB	0.101088	7.75222	0	0
AC536	Alberta	0.821982	1.52625	0.0693069	21
AC536	UK	0.821982	1.52625	0.0216495	21
AC536	Agriculture	0.106152	7.62905	0.00966184	2
AC536	Clinical	0.00577296	14.5336	0.0548961	37
AC536	Natural Water	0.634789	2.55515	0	0
AC536	Wastewater Agr.	0.861561	1.29891	0	0
AC536	Wastewater Municipal	0.229906	5.6138	0.00940439	3
AC537	Clade A	0.00432164	15.1907	0.0577778	65
AC537	CladeB	0.00306831	15.9637	0	0
AC537	Alberta	0.219161	5.74324	0.019802	6
AC537	UK	0.219161	5.74324	0.0608247	59
AC537	Agriculture	0.00783433	13.8369	0.00966184	2
AC537	Clinical	4.75784e-08	39.8013	0.0816024	55
AC537	Natural Water	0.273128	5.14106	0	0
AC537	Wastewater Agr.	0.624497	2.61314	0	0
AC537	Wastewater Municipal	0.0125273	12.7568	0.0250784	8
AC607	Clade A	0.754189	1.89976	0.000888889	1
AC607	CladeB	1	-0.72788	0.0136054	2
AC607	Alberta	0.32377	4.66199	0.00660066	2
AC607	UK	0.323788	4.66182	0.00103093	1
AC607	Agriculture	0.914989	0.965448	0.00483092	1
AC607	Clinical	0.558502	2.99596	0	0
AC607	Natural Water	0.650611	2.46669	0.0222222	1
AC607	Wastewater Agr.	0.958496	0.640176	0	0
AC607	Wastewater Municipal	0.998888	0.095842	0.0031348	1
AC629	Clade A	0.00305231	15.9754	0.137778	155
AC629	CladeB	0.00174621	17.227	0	0
AC629	Alberta	0.000447578	20.2409	0.00990099	3
AC629	UK	0.000447578	20.2409	0.156701	152
AC629	Agriculture	0.000229576	21.7035	0.00483092	1
AC629	Clinical	1.0391e-12	62.1206	0.160237	108
AC629	Natural Water	0.0646005	8.86361	0	0
AC629	Wastewater Agr.	0.322393	4.67416	0	0
AC629	Wastewater Municipal	0.0981372	7.82669	0.144201	46
AC630	Clade A	0.846262	1.38809	0.00977778	11
AC630	CladeB	0.867242	1.26526	0	0
AC630	Alberta	0.648319	2.47945	0	0
AC630	UK	0.648319	2.47945	0.0113402	11
AC630	Agriculture	0.596385	2.77368	0	0
AC630	Clinical	0.0343343	10.3908	0.0148368	10
AC630	Natural Water	0.960057	0.626648	0	0
AC630	Wastewater Agr.	0.988245	0.323528	0	0
AC630	Wastewater Municipal	0.487047	3.44008	0.0031348	1
AC670	Clade A	4.1613e-06	30.3461	0.173333	195
AC670	CladeB	2.17402e-06	31.7282	0	0
AC670	Alberta	0.000109335	23.319	0.0165017	5
AC670	UK	1.87321e-05	27.1276	0.195876	190
AC670	Agriculture	1.03359e-08	43.0024	0.00483092	1
AC670	Clinical	1.97205e-21	103.277	0.231454	156
AC670	Natural Water	0.0153027	12.2926	0	0
AC670	Wastewater Agr.	0.387285	4.14081	0.0357143	1
AC670	Wastewater Municipal	0.025978	11.0527	0.115987	37
AC726	Clade A	0.99226	0.259788	0.0257778	29
AC726	CladeB	0.993262	0.241662	0.0272109	4
AC726	Alberta	0.335491	4.56001	0.00990099	3
AC726	UK	0.335491	4.56001	0.0309278	30
AC726	Agriculture	5.53177e-08	39.4847	0.130435	27
AC726	Clinical	0.00170704	17.2776	0.00296736	2
AC726	Natural Water	0.583963	2.84574	0	0
AC726	Wastewater Agr.	0.859663	1.31008	0	0
AC726	Wastewater Municipal	0.390963	4.11274	0.0125392	4
AC727	Clade A	8.02499e-31	147.22	0.106667	120
AC727	CladeB	1.04663e-30	146.681	0.666667	98
AC727	Alberta	2.13796e-14	70.1231	0.445545	135
AC727	UK	2.13796e-14	70.1231	0.085567	83
AC727	Agriculture	0.000483556	20.0709	0.193237	40
AC727	Clinical	3.8612e-08	40.2398	0.132047	89
AC727	Natural Water	0.00103202	18.397	0.4	18
AC727	Wastewater Agr.	0.0247173	11.1701	0.464286	13
AC727	Wastewater Municipal	2.16274e-11	55.8433	0.181818	58
AC728	Clade A	0.00218563	16.7251	0.0471111	53
AC728	CladeB	0.00295771	16.0463	0	0
AC728	Alberta	0.536794	3.12705	0.0594059	18
AC728	UK	0.536794	3.12705	0.0360825	35
AC728	Agriculture	2.81613e-06	31.1778	0.140097	29
AC728	Clinical	0.000214815	21.8486	0.0148368	10
AC728	Natural Water	0.41805	3.91197	0.111111	5
AC728	Wastewater Agr.	0.910445	0.995718	0.0357143	1
AC728	Wastewater Municipal	0.25227	5.36046	0.0250784	8
AC729	Clade A	0.814599	1.56762	0.024	27
AC729	CladeB	0.826674	1.49981	0.0136054	2
AC729	Alberta	0.67747	2.31813	0.0165017	5
AC729	UK	0.67747	2.31813	0.0247423	24
AC729	Agriculture	4.33278e-06	30.26	0.0966184	20
AC729	Clinical	0.0013734	17.7622	0.00296736	2
AC729	Natural Water	0.652004	2.45893	0	0
AC729	Wastewater Agr.	0.614566	2.66948	0.0714286	2
AC729	Wastewater Municipal	0.420676	3.89303	0.015674	5
AC730	Clade A	0.00167552	17.3192	0.0604444	68
AC730	CladeB	0.00192221	17.0125	0	0
AC730	Alberta	1.46369e-11	56.6519	0.0330033	10
AC730	UK	0.0554222	9.23783	0.0608247	59
AC730	Agriculture	1.00756e-22	109.338	0.270531	56
AC730	Clinical	7.06103e-06	29.2175	0.00890208	6
AC730	Natural Water	0.778354	1.76788	0.0222222	1
AC730	Wastewater Agr.	0.00461815	15.0404	0.107143	3
AC730	Wastewater Municipal	0.000582186	19.6623	0.00940439	3
AC731	Clade A	2.05825e-10	51.1686	0.587556	661
AC731	CladeB	1.18273e-10	52.3195	0.115646	17
AC731	Alberta	4.50603e-05	25.2379	0.425743	129
AC731	UK	4.50603e-05	25.2379	0.565979	549
AC731	Agriculture	1.97747e-12	60.7918	0.149758	31
AC731	Clinical	1.27181e-29	141.617	0.747774	504
AC731	Natural Water	0.00201032	16.9122	0.222222	10
AC731	Wastewater Agr.	9.08028e-05	23.722	0	0
AC731	Wastewater Municipal	0.000782931	19.0085	0.416928	133
AC732	Clade A	0.000402112	20.4762	0.166222	187
AC732	CladeB	0.000405747	20.4564	0.0204082	3
AC732	Alberta	0.420018	3.89777	0.132013	40
AC732	UK	0.420018	3.89777	0.154639	150
AC732	Agriculture	1.81044e-06	32.1172	0.0193237	4
AC732	Clinical	7.83278e-11	53.175	0.212166	143
AC732	Natural Water	0.107203	7.60416	0.0222222	1
AC732	Wastewater Agr.	0.177565	6.30402	0	0
AC732	Wastewater Municipal	0.00169898	17.2881	0.131661	42
AC733	Clade A	8.9461e-07	33.6129	0.255111	287
AC733	CladeB	7.18216e-08	38.9359	0.00680272	1
AC733	Alberta	1.21797e-13	66.5414	0.0132013	4
AC733	UK	1.21797e-13	66.5414	0.292784	284
AC733	Agriculture	1.31315e-09	47.3117	0.0531401	11
AC733	Clinical	6.93367e-24	114.786	0.350148	236
AC733	Natural Water	0.000467762	20.1439	0	0
AC733	Wastewater Agr.	0.0300937	10.7045	0	0
AC733	Wastewater Municipal	5.31257e-06	29.8251	0.128527	41
AD055	Clade A	1	-0.02957	0.0257778	29
AD055	CladeB	0.999121	0.085068	0.0272109	4
AD055	Alberta	0.00565275	14.5815	0.0528053	16
AD055	UK	0.00565275	14.5815	0.0175258	17
AD055	Agriculture	0.970167	0.533422	0.0338164	7
AD055	Clinical	0.626997	2.59902	0.0207715	14
AD055	Natural Water	0.164607	6.50291	0.0888889	4
AD055	Wastewater Agr.	0.975472	0.47943	0.0357143	1
AD055	Wastewater Municipal	0.38627	4.14859	0.0219436	7
AD056	Clade A	0.956087	0.660686	0.00266667	3
AD056	CladeB	1	-0.476238	0	0
AD056	Alberta	0.869017	1.25468	0	0
AD056	UK	0.869017	1.25468	0.00309278	3
AD056	Agriculture	0.158558	6.60065	0.0144928	3
AD056	Clinical	0.66091	2.4095	0	0
AD056	Natural Water	0.994961	0.207822	0	0
AD056	Wastewater Agr.	0.998665	0.105176	0	0
AD056	Wastewater Municipal	0.824217	1.51367	0	0
AD060	Clade A	0.839929	1.42448	0.0426667	48
AD060	CladeB	0.693335	2.23112	0	0
AD060	Alberta	0.00374976	15.5116	0.155116	47
AD060	UK	0.00374976	15.5116	0.00103093	1
AD060	Agriculture	0.350665	4.43218	0	0
AD060	Clinical	0.00711094	14.0584	0.0712166	48
AD060	Natural Water	0.836958	1.44146	0	0
AD060	Wastewater Agr.	0.944997	0.750202	0	0
AD060	Wastewater Municipal	0.122527	7.26504	0	0
AD100	Clade A	0.0144802	12.421	0.0542222	61
AD100	CladeB	0.0118901	12.8775	0	0
AD100	Alberta	0.124923	7.21563	0.00990099	3
AD100	UK	0.124923	7.21563	0.0597938	58
AD100	Agriculture	0.000445191	20.2526	0	0
AD100	Clinical	4.87786e-14	68.4258	0.0890208	60
AD100	Natural Water	0.29055	4.96845	0	0
AD100	Wastewater Agr.	0.635794	2.5495	0	0
AD100	Wastewater Municipal	1.85468e-05	27.149	0.0031348	1
AD102	Clade A	0.732018	2.02034	0.00622222	7
AD102	CladeB	0.722635	2.07136	0	0
AD102	Alberta	0.494064	3.39473	0	0
AD102	UK	0.494064	3.39473	0.00721649	7
AD102	Agriculture	0.000541631	19.8213	0.0338164	7
AD102	Clinical	0.123276	7.24951	0	0
AD102	Natural Water	0.963621	0.594974	0	0
AD102	Wastewater Agr.	0.989807	0.300106	0	0
AD102	Wastewater Municipal	0.353956	4.40505	0	0
AD159	Clade A	0.95884	0.637216	0.00266667	3
AD159	CladeB	0.766465	1.83286	0	0
AD159	Alberta	0.152115	6.70855	0	0
AD159	UK	0.777137	1.77454	0.00309278	3
AD159	Agriculture	0.0158737	12.2074	0.00966184	2
AD159	Clinical	0.0318175	10.5721	0.00148368	1
AD159	Natural Water	0.325987	4.64247	0	0
AD159	Wastewater Agr.	0.985517	0.36135	0	0
AD159	Wastewater Municipal	0.175754	6.33101	0	0
AD264	Clade A	0.000727431	19.1709	0.00711111	8
AD264	CladeB	0.000959335	18.5588	0.0680272	10
AD264	Alberta	0.0112798	12.9992	0.0264026	8
AD264	UK	0.0112798	12.9992	0.0103093	10
AD264	Agriculture	0.791758	1.69427	0.0193237	4
AD264	Clinical	0.00130515	17.8756	0.00593472	4
AD264	Natural Water	0.644951	2.49824	0.0444444	2
AD264	Wastewater Agr.	0.622844	2.62249	0.0357143	1
AD264	Wastewater Municipal	0.949872	0.711754	0.0219436	7
AD268	Clade A	0.0252763	11.1174	0.0853333	96
AD268	CladeB	0.170419	6.41202	0.0612245	9
AD268	Alberta	4.79839e-08	39.7835	0.128713	39
AD268	UK	4.79839e-08	39.7835	0.0680412	66
AD268	Agriculture	0.000184448	22.1811	0.0193237	4
AD268	Clinical	2.91869e-05	26.1741	0.114243	77
AD268	Natural Water	0.196767	6.03206	0	0
AD268	Wastewater Agr.	0.542466	3.09251	0	0
AD268	Wastewater Municipal	0.0655364	8.82834	0.0752351	24
AD269	Clade A	0.980342	0.42544	0.0444444	50
AD269	CladeB	0.970091	0.53416	0.0340136	5
AD269	Alberta	0.566308	2.94952	0.00990099	3
AD269	UK	0.566308	2.94952	0.0536082	52
AD269	Agriculture	0.010316	13.2051	0	0
AD269	Clinical	0.0104904	13.1665	0.0697329	47
AD269	Natural Water	0.470652	3.54777	0	0
AD269	Wastewater Agr.	0.765793	1.83653	0	0
AD269	Wastewater Municipal	0.894477	1.09871	0.0250784	8
AD274	Clade A	0.918335	0.942846	0.04	45
AD274	CladeB	0.895008	1.09536	0	0
AD274	Alberta	0.277432	5.09757	0	0
AD274	UK	0.277432	5.09757	0.0463918	45
AD274	Agriculture	0.268654	5.18689	0	0
AD274	Clinical	0.000711391	19.2202	0.0118694	8
AD274	Natural Water	0.691328	2.24211	0	0
AD274	Wastewater Agr.	0.878045	1.20033	0	0
AD274	Wastewater Municipal	1.5727e-05	27.5029	0.115987	37
AD569	Clade A	6.60572e-05	24.4113	0.00177778	2
AD569	CladeB	0.000314744	21.0134	0.0952381	14
AD569	Alberta	0.00233999	16.5723	0.0330033	10
AD569	UK	0.00233999	16.5723	0.00618557	6
AD569	Agriculture	0.409963	3.97087	0.0241546	5
AD569	Clinical	0.197714	6.01926	0.00445104	3
AD569	Natural Water	0.146691	6.80266	0.0222222	1
AD569	Wastewater Agr.	0.0827683	8.25209	0.0357143	1
AD569	Wastewater Municipal	0.491888	3.40875	0.0188088	6
AD582	Clade A	0.741906	1.96658	0.0168889	19
AD582	CladeB	0.754138	1.90004	0.00680272	1
AD582	Alberta	0.164645	6.5023	0.029703	9
AD582	UK	0.164645	6.5023	0.0113402	11
AD582	Agriculture	0.00795961	13.8005	0.057971	12
AD582	Clinical	0.00532143	14.7188	0.00148368	1
AD582	Natural Water	0.0812442	8.29824	0.0888889	4
AD582	Wastewater Agr.	0.0480998	9.58148	0.0714286	2
AD582	Wastewater Municipal	0.106322	7.625	0.0031348	1
AD906	Clade A	0.000147836	22.6631	0.0951111	107
AD906	CladeB	0.00014706	22.6746	0	0
AD906	Alberta	0.000190818	22.1071	0.0132013	4
AD906	UK	0.000190818	22.1071	0.106186	103
AD906	Agriculture	0.0015722	17.4611	0.0241546	5
AD906	Clinical	0.00181257	17.1437	0.118694	80
AD906	Natural Water	0.114397	7.43971	0	0
AD906	Wastewater Agr.	0.436006	3.78414	0	0
AD906	Wastewater Municipal	0.123597	7.24286	0.0689655	22
AD907	Clade A	0.00156065	17.4775	0.152	171
AD907	CladeB	0.00142289	17.6834	0.346939	51
AD907	Alberta	0.014078	12.4864	0.178218	54
AD907	UK	0.014078	12.4864	0.173196	168
AD907	Agriculture	0.00443839	15.1303	0.275362	57
AD907	Clinical	0.238254	5.51684	0.143917	97
AD907	Natural Water	0.558582	2.99548	0.133333	6
AD907	Wastewater Agr.	0.645554	2.49488	0.321429	9
AD907	Wastewater Municipal	0.924367	0.901352	0.166144	53
AD908	Clade A	3.85004e-05	25.5774	0.0213333	24
AD908	CladeB	0.000203622	21.9654	0.122449	18
AD908	Alberta	0.00233766	16.5745	0.0264026	8
AD908	UK	0.00233766	16.5745	0.0350515	34
AD908	Agriculture	0.0105111	13.1619	0.0483092	10
AD908	Clinical	0.131239	7.08939	0.0178042	12
AD908	Natural Water	0.478433	3.49635	0	0
AD908	Wastewater Agr.	0.77566	1.78262	0	0
AD908	Wastewater Municipal	0.000733094	19.1538	0.0626959	20
AD909	Clade A	0.00685452	14.1423	0.0808889	91
AD909	CladeB	0.00953483	13.3863	0.0136054	2
AD909	Alberta	0.0187838	11.8147	0.019802	6
AD909	UK	0.0187838	11.8147	0.0896907	87
AD909	Agriculture	0.00577214	14.534	0.0241546	5
AD909	Clinical	4.24828e-05	25.3651	0.0979228	66
AD909	Natural Water	0.487934	3.43433	0.0222222	1
AD909	Wastewater Agr.	0.431731	3.81423	0	0
AD909	Wastewater Municipal	0.0351451	10.3352	0.0658307	21
AD910	Clade A	2.9105e-05	26.1801	0.154667	174
AD910	CladeB	2.74669e-05	26.3048	0.0136054	2
AD910	Alberta	0.00459997	15.0493	0.049505	15
AD910	UK	0.00459997	15.0493	0.165979	161
AD910	Agriculture	1.35851e-06	32.727	0.0144928	3
AD910	Clinical	3.54226e-09	45.2412	0.200297	135
AD910	Natural Water	0.522766	3.21342	0.0666667	3
AD910	Wastewater Agr.	0.181236	6.25006	0	0
AD910	Wastewater Municipal	0.0713456	8.61953	0.109718	35
AE311	Clade A	0.523608	3.2082	0.0133333	15
AE311	CladeB	0.444881	3.72237	0	0
AE311	Alberta	0.967894	0.555348	0.019802	6
AE311	UK	0.967894	0.555348	0.00927835	9
AE311	Agriculture	0.0249324	11.1497	0.0338164	7
AE311	Clinical	0.89606	1.0887	0.0074184	5
AE311	Natural Water	0.622685	2.62339	0.0222222	1
AE311	Wastewater Agr.	0.451103	3.67958	0	0
AE311	Wastewater Municipal	0.799743	1.6502	0.00626959	2
AE577	Clade A	1.98125e-12	60.7878	0.379556	427
AE577	CladeB	1.42878e-12	61.463	0.0204082	3
AE577	Alberta	4.446e-05	25.2669	0.320132	97
AE577	UK	4.446e-05	25.2669	0.343299	333
AE577	Agriculture	2.5849e-10	50.6951	0.0966184	20
AE577	Clinical	1.93704e-23	112.695	0.492582	332
AE577	Natural Water	7.31426e-06	29.1422	0	0
AE577	Wastewater Agr.	0.0049387	14.8882	0	0
AE577	Wastewater Municipal	0.00108911	18.2775	0.244514	78
AE672	Clade A	1.34389e-06	32.7499	0.149333	168
AE672	CladeB	8.22279e-07	33.7915	0	0
AE672	Alberta	0.00280668	16.1641	0.0363036	11
AE672	UK	0.00280668	16.1641	0.161856	157
AE672	Agriculture	2.53567e-10	50.7351	0	0
AE672	Clinical	1.5923e-11	56.4775	0.206231	139
AE672	Natural Water	0.0209862	11.555	0	0
AE672	Wastewater Agr.	0.207078	5.89565	0	0
AE672	Wastewater Municipal	0.459465	3.62272	0.0909091	29
AE673	Clade A	1.45686e-07	37.4473	0.176	198
AE673	CladeB	1.33744e-07	37.6274	0	0
AE673	Alberta	0.0028128	16.1592	0.108911	33
AE673	UK	0.0028128	16.1592	0.170103	165
AE673	Agriculture	1.94515e-11	56.063	0	0
AE673	Clinical	6.54529e-14	67.8204	0.215134	145
AE673	Natural Water	0.0127379	12.7182	0	0
AE673	Wastewater Agr.	0.165812	6.48383	0	0
AE673	Wastewater Municipal	0.465137	3.58457	0.166144	53
AF663	Clade A	0.980921	0.41866	0.00444444	5
AF663	CladeB	1	-0.147266	0.00680272	1
AF663	Alberta	0.610252	2.69408	0.0132013	4
AF663	UK	0.610252	2.69408	0.00206186	2
AF663	Agriculture	0.125474	7.20438	0.0241546	5
AF663	Clinical	0.308432	4.80009	0	0
AF663	Natural Water	0.98462	0.373094	0	0
AF663	Wastewater Agr.	0.0280526	10.871	0.0357143	1
AF663	Wastewater Municipal	0.585206	2.8385	0	0
AG002	Clade A	0.657382	2.42906	0.0115556	13
AG002	CladeB	0.757443	1.88204	0	0
AG002	Alberta	0.355935	4.38882	0.00990099	3
AG002	UK	0.355935	4.38882	0.0103093	10
AG002	Agriculture	0.351305	4.42689	0	0
AG002	Clinical	0.105685	7.64017	0.00593472	4
AG002	Natural Water	0.926926	0.883432	0	0
AG002	Wastewater Agr.	0.978023	0.451774	0	0
AG002	Wastewater Municipal	0.411308	3.96101	0.0282132	9
AG184	Clade A	0.940763	0.782616	0.00266667	3
AG184	CladeB	0.930051	0.861268	0.0136054	2
AG184	Alberta	0.929654	0.864102	0.00660066	2
AG184	UK	0.929654	0.864102	0.00309278	3
AG184	Agriculture	0.601209	2.74589	0.00966184	2
AG184	Clinical	0.197923	6.01645	0	0
AG184	Natural Water	0.976689	0.466398	0	0
AG184	Wastewater Agr.	0.993645	0.234414	0	0
AG184	Wastewater Municipal	0.476138	3.51146	0.00940439	3
AH188	Clade A	0.543018	3.08916	0.0453333	51
AH188	CladeB	0.579767	2.87026	0.0136054	2
AH188	Alberta	0.713221	2.1226	0.029703	9
AH188	UK	0.713221	2.1226	0.0453608	44
AH188	Agriculture	1.58828e-08	42.1028	0.0434783	9
AH188	Clinical	0.54631	3.06922	0.0459941	31
AH188	Natural Water	0.450331	3.68487	0	0
AH188	Wastewater Agr.	0.758274	1.87751	0	0
AH188	Wastewater Municipal	0.35497	4.39672	0.0407524	13
AH273	Clade A	2.29041e-05	26.6956	0.392	441
AH273	CladeB	2.0165e-05	26.9693	0.0272109	4
AH273	Alberta	8.89049e-09	43.3177	0.0693069	21
AH273	UK	8.89049e-09	43.3177	0.437113	424
AH273	Agriculture	3.01928e-14	69.413	0.111111	23
AH273	Clinical	2.76083e-10	50.5582	0.488131	329
AH273	Natural Water	5.16264e-06	29.8862	0	0
AH273	Wastewater Agr.	0.00274813	16.2115	0	0
AH273	Wastewater Municipal	0.275498	5.11704	0.291536	93

### Sheet: Genomic Island
		P filter	LR Filter
		0.05	100
Feature	Metadata	p value	LR	Proportion Present	n Genomes Present
gi_10	Clade A	0.142228	6.88253	0.227556	256
gi_10	CladeB	0.452614	3.66925	0.0136054	2
gi_10	Alberta	0.000381276	20.593	0.0165017	5
gi_10	UK	0.000381276	20.593	0.260825	253
gi_10	Agriculture	0.000122121	23.0787	0.0338164	7
gi_10	Clinical	0.000123681	23.0512	0.330861	223
gi_10	Natural Water	0.00689877	14.1276	0.0222222	1
gi_10	Wastewater Agr.	0.115735	7.41019	0	0
gi_10	Wastewater Municipal	0.00542767	14.6739	0.0846395	27
gi_100	Clade A	0.698343	2.20375	0.008	9
gi_100	CladeB	0.554371	3.02068	0.0136054	2
gi_100	Alberta	0.549989	3.04701	0.00660066	2
gi_100	UK	0.549989	3.04701	0.00927835	9
gi_100	Agriculture	0.678527	2.31232	0.00966184	2
gi_100	Clinical	0.00563383	14.5891	0.00296736	2
gi_100	Natural Water	0.958733	0.638134	0	0
gi_100	Wastewater Agr.	0.987829	0.32953	0	0
gi_100	Wastewater Municipal	0.275521	5.11681	0.0219436	7
gi_101	Clade A	0.927183	0.881618	0.00977778	11
gi_101	CladeB	0.906832	1.01945	0	0
gi_101	Alberta	0.00418549	15.2631	0.00330033	1
gi_101	UK	0.00418549	15.2631	0.0103093	10
gi_101	Agriculture	0.00988664	13.3029	0.0144928	3
gi_101	Clinical	0.209037	5.87041	0.00148368	1
gi_101	Natural Water	0.873246	1.22933	0	0
gi_101	Wastewater Agr.	0.925939	0.890368	0	0
gi_101	Wastewater Municipal	0.135341	7.01038	0.0219436	7
gi_103	Clade A	0.910389	0.996088	0.00266667	3
gi_103	CladeB	1	-0.124712	0	0
gi_103	Alberta	0.801017	1.64315	0	0
gi_103	UK	0.801017	1.64315	0.00309278	3
gi_103	Agriculture	0.717782	2.09777	0	0
gi_103	Clinical	0.49834	3.3673	0	0
gi_103	Natural Water	0.991196	0.277892	0	0
gi_103	Wastewater Agr.	0.997676	0.139554	0	0
gi_103	Wastewater Municipal	0.111018	7.51573	0.00940439	3
gi_106	Clade A	0.677789	2.31638	0.00888889	10
gi_106	CladeB	0.513201	3.27313	0	0
gi_106	Alberta	0.585013	2.83962	0.0165017	5
gi_106	UK	0.585013	2.83962	0.00515464	5
gi_106	Agriculture	0.0809743	8.3065	0.0241546	5
gi_106	Clinical	0.0274967	10.9184	0	0
gi_106	Natural Water	0.926741	0.88473	0	0
gi_106	Wastewater Agr.	0.806479	1.61286	0.0357143	1
gi_106	Wastewater Municipal	0.816017	1.5597	0.0125392	4
gi_107	Clade A	0.758954	1.87381	0.00888889	10
gi_107	CladeB	0.594544	2.78431	0	0
gi_107	Alberta	0.932623	0.84278	0.00660066	2
gi_107	UK	0.932514	0.843566	0.00824742	8
gi_107	Agriculture	0.0119065	12.8743	0.00966184	2
gi_107	Clinical	0.259587	5.28179	0	0
gi_107	Natural Water	0.847474	1.38109	0.0222222	1
gi_107	Wastewater Agr.	0.851017	1.36058	0	0
gi_107	Wastewater Municipal	0.0485107	9.56091	0.0219436	7
gi_108	Clade A	0.720115	2.08507	0.00888889	10
gi_108	CladeB	0.653173	2.45243	0	0
gi_108	Alberta	0.286631	5.0065	0.0132013	4
gi_108	UK	0.286631	5.0065	0.00618557	6
gi_108	Agriculture	0.150467	6.73682	0.00483092	1
gi_108	Clinical	0.55443	3.02032	0.0118694	8
gi_108	Natural Water	0.947069	0.734016	0	0
gi_108	Wastewater Agr.	0.984748	0.371436	0	0
gi_108	Wastewater Municipal	0.86211	1.29567	0.0031348	1
gi_109	Clade A	0.686216	2.27011	0.00888889	10
gi_109	CladeB	0.709734	2.1416	0	0
gi_109	Alberta	0.409142	3.97689	0	0
gi_109	UK	0.409142	3.97689	0.0103093	10
gi_109	Agriculture	0.213914	5.80849	0.00966184	2
gi_109	Clinical	0.89247	1.11133	0.00296736	2
gi_109	Natural Water	0.942635	0.768388	0	0
gi_109	Wastewater Agr.	0.983306	0.389764	0	0
gi_109	Wastewater Municipal	0.724142	2.06317	0.0188088	6
gi_11	Clade A	7.48681e-08	38.8485	0.206222	232
gi_11	CladeB	5.45881e-08	39.5126	0	0
gi_11	Alberta	1.11203e-10	52.4475	0.0165017	5
gi_11	UK	1.11203e-10	52.4475	0.234021	227
gi_11	Agriculture	2.40068e-10	50.8488	0.00483092	1
gi_11	Clinical	5.15103e-10	49.2609	0.267062	180
gi_11	Natural Water	0.00490253	14.9049	0	0
gi_11	Wastewater Agr.	0.105923	7.6345	0	0
gi_11	Wastewater Municipal	0.698738	2.20159	0.159875	51
gi_110	Clade A	1	-0.19453	0.00888889	10
gi_110	CladeB	0.981776	0.40849	0	0
gi_110	Alberta	0.854923	1.33784	0	0
gi_110	UK	0.854923	1.33784	0.0103093	10
gi_110	Agriculture	0.803727	1.62814	0	0
gi_110	Clinical	0.706327	2.16017	0	0
gi_110	Natural Water	0.98606	0.354088	0	0
gi_110	Wastewater Agr.	0.996036	0.18359	0	0
gi_110	Wastewater Municipal	0.17424	6.35377	0.031348	10
gi_116	Clade A	0.94996	0.711048	0.00355556	4
gi_116	CladeB	0.894107	1.10104	0	0
gi_116	Alberta	0.774557	1.78866	0	0
gi_116	UK	0.774557	1.78866	0.00412371	4
gi_116	Agriculture	0.715407	2.1107	0	0
gi_116	Clinical	0.207115	5.89517	0.00593472	4
gi_116	Natural Water	0.988472	0.320224	0	0
gi_116	Wastewater Agr.	0.996882	0.16224	0	0
gi_116	Wastewater Municipal	0.689346	2.25296	0	0
gi_118	Clade A	0.633919	2.56003	0.008	9
gi_118	CladeB	0.512571	3.27709	0	0
gi_118	Alberta	0.975054	0.483848	0.00660066	2
gi_118	UK	0.975054	0.483848	0.00721649	7
gi_118	Agriculture	0.257025	5.30911	0	0
gi_118	Clinical	0.0141762	12.4703	0.0118694	8
gi_118	Natural Water	0.926041	0.889652	0	0
gi_118	Wastewater Agr.	0.978296	0.448734	0	0
gi_118	Wastewater Municipal	0.599974	2.75299	0.0031348	1
gi_119	Clade A	0.797614	1.66197	0.00444444	5
gi_119	CladeB	0.871757	1.23828	0	0
gi_119	Alberta	0.5616	2.97749	0.00660066	2
gi_119	UK	0.5616	2.97749	0.00309278	3
gi_119	Agriculture	0.646625	2.4889	0.00483092	1
gi_119	Clinical	0.199105	6.00059	0	0
gi_119	Natural Water	0.0983924	7.82016	0.0444444	2
gi_119	Wastewater Agr.	0.99327	0.241524	0	0
gi_119	Wastewater Municipal	0.58897	2.8166	0.00626959	2
gi_12	Clade A	2.0325e-07	36.7454	0.190222	214
gi_12	CladeB	2.39188e-07	36.4019	0	0
gi_12	Alberta	7.95404e-08	38.7212	0.0231023	7
gi_12	UK	7.95404e-08	38.7212	0.213402	207
gi_12	Agriculture	1.89644e-11	56.1155	0	0
gi_12	Clinical	4.4704e-15	73.3403	0.268546	181
gi_12	Natural Water	0.00529422	14.7304	0	0
gi_12	Wastewater Agr.	0.108624	7.57087	0	0
gi_12	Wastewater Municipal	0.101606	7.73936	0.103448	33
gi_120	Clade A	0.911059	0.991652	0.00533333	6
gi_120	CladeB	0.95597	0.661672	0.0204082	3
gi_120	Alberta	0.00190088	17.0374	0.019802	6
gi_120	UK	0.00190088	17.0374	0.00309278	3
gi_120	Agriculture	0.0511025	9.43489	0.0193237	4
gi_120	Clinical	0.111211	7.51131	0.00148368	1
gi_120	Natural Water	0.429796	3.82792	0.0222222	1
gi_120	Wastewater Agr.	0.52426	3.20415	0.0357143	1
gi_120	Wastewater Municipal	0.299395	4.88413	0.00626959	2
gi_121	Clade A	0.820827	1.53274	0.00622222	7
gi_121	CladeB	0.814153	1.57011	0	0
gi_121	Alberta	0.0717348	8.60613	0.0132013	4
gi_121	UK	0.0717497	8.60562	0.00309278	3
gi_121	Agriculture	0.00214807	16.764	0.0241546	5
gi_121	Clinical	0.148222	6.77579	0	0
gi_121	Natural Water	0.227922	5.63729	0.0444444	2
gi_121	Wastewater Agr.	0.98734	0.33647	0	0
gi_121	Wastewater Municipal	0.329437	4.61232	0	0
gi_13	Clade A	6.72678e-05	24.372	0.176	198
gi_13	CladeB	1.79623e-05	27.2177	0.00680272	1
gi_13	Alberta	0.00744998	13.952	0.267327	81
gi_13	UK	0.00744998	13.952	0.121649	118
gi_13	Agriculture	1.29291e-07	37.6987	0.00483092	1
gi_13	Clinical	4.86035e-17	82.6156	0.275964	186
gi_13	Natural Water	0.0222524	11.4174	0	0
gi_13	Wastewater Agr.	0.200734	5.97884	0	0
gi_13	Wastewater Municipal	0.000514016	19.9365	0.0376176	12
gi_131	Clade A	0.797427	1.663	0.008	9
gi_131	CladeB	0.420012	3.89782	0	0
gi_131	Alberta	0.0792496	8.3599	0	0
gi_131	UK	0.0792496	8.3599	0.00927835	9
gi_131	Agriculture	0.0777861	8.40607	0.0289855	6
gi_131	Clinical	0.42523	3.86039	0.00445104	3
gi_131	Natural Water	0.801849	1.63854	0	0
gi_131	Wastewater Agr.	0.860269	1.30652	0	0
gi_131	Wastewater Municipal	0.0848107	8.19148	0	0
gi_135	Clade A	0.663956	2.39265	0.008	9
gi_135	CladeB	0.716036	2.10728	0	0
gi_135	Alberta	0.3626	4.3347	0	0
gi_135	UK	0.415991	3.92689	0.00927835	9
gi_135	Agriculture	0.000113882	23.2305	0.0434783	9
gi_135	Clinical	0.0762535	8.45531	0	0
gi_135	Natural Water	0.95147	0.698854	0	0
gi_135	Wastewater Agr.	0.986184	0.352422	0	0
gi_135	Wastewater Municipal	0.27463	5.12582	0	0
gi_136	Clade A	0.644182	2.50254	0.00622222	7
gi_136	CladeB	0.788723	1.71098	0	0
gi_136	Alberta	0.000670348	19.3514	0.0165017	5
gi_136	UK	0.00953413	13.3864	0.00309278	3
gi_136	Agriculture	0.00357219	15.621	0.0241546	5
gi_136	Clinical	0.0344721	10.3813	0	0
gi_136	Natural Water	0.065016	8.84789	0.0222222	1
gi_136	Wastewater Agr.	0.00516788	14.7853	0.0357143	1
gi_136	Wastewater Municipal	0.780678	1.75514	0.0031348	1
gi_137	Clade A	0.00208645	16.8291	0	0
gi_137	CladeB	0.00218116	16.7297	0.0544218	8
gi_137	Alberta	0.000151021	22.6167	0.00660066	2
gi_137	UK	0.000151021	22.6167	0.00618557	6
gi_137	Agriculture	0.319664	4.69841	0.00483092	1
gi_137	Clinical	0.173482	6.36524	0.00296736	2
gi_137	Natural Water	0.935702	0.82033	0	0
gi_137	Wastewater Agr.	0.977387	0.458792	0	0
gi_137	Wastewater Municipal	0.47344	3.52928	0.015674	5
gi_138	Clade A	1	-0.25617	0.00711111	8
gi_138	CladeB	0.984104	0.379712	0	0
gi_138	Alberta	0.0148063	12.3693	0.0165017	5
gi_138	UK	0.0148063	12.3693	0.00309278	3
gi_138	Agriculture	0.887735	1.14087	0	0
gi_138	Clinical	0.213369	5.81534	0.0103858	7
gi_138	Natural Water	0.983649	0.385468	0	0
gi_138	Wastewater Agr.	0.995171	0.203284	0	0
gi_138	Wastewater Municipal	0.803782	1.62783	0.0031348	1
gi_139	Clade A	1	-1.85694	0.00711111	8
gi_139	CladeB	0.936867	0.811742	0	0
gi_139	Alberta	0.415158	3.93293	0.0231023	7
gi_139	UK	0.530145	3.16781	0.00103093	1
gi_139	Agriculture	0.558028	2.99879	0	0
gi_139	Clinical	0.634223	2.55833	0.0103858	7
gi_139	Natural Water	0.976966	0.46339	0	0
gi_139	Wastewater Agr.	0.989908	0.29855	0	0
gi_139	Wastewater Municipal	0.998533	0.110332	0.0031348	1
gi_14	Clade A	0.168492	6.44185	0.152889	172
gi_14	CladeB	0.0491416	9.52965	0.0952381	14
gi_14	Alberta	0.0392504	10.0709	0.0759076	23
gi_14	UK	0.0392504	10.0709	0.168041	163
gi_14	Agriculture	6.78733e-08	39.0548	0.0241546	5
gi_14	Clinical	8.13808e-06	28.914	0.121662	82
gi_14	Natural Water	0.638619	2.53366	0.111111	5
gi_14	Wastewater Agr.	0.850909	1.3612	0.25	7
gi_14	Wastewater Municipal	0.951655	0.697354	0.272727	87
gi_140	Clade A	0.149412	6.75506	0	0
gi_140	CladeB	0.149012	6.76201	0.0544218	8
gi_140	Alberta	0.0848808	8.18942	0.019802	6
gi_140	UK	0.0848808	8.18942	0.00206186	2
gi_140	Agriculture	0.737273	1.99177	0	0
gi_140	Clinical	0.904291	1.03599	0.00148368	1
gi_140	Natural Water	0.750597	1.91931	0.0222222	1
gi_140	Wastewater Agr.	0.514135	3.26727	0.142857	4
gi_140	Wastewater Municipal	0.790366	1.70194	0.00626959	2
gi_143	Clade A	1	-4.81005	0.00711111	8
gi_143	CladeB	0.924085	0.90331	0	0
gi_143	Alberta	0.000400339	20.4859	0.00660066	2
gi_143	UK	0.000300447	21.1152	0.00618557	6
gi_143	Agriculture	0.000824287	18.8947	0.0144928	3
gi_143	Clinical	0.0709996	8.63151	0	0
gi_143	Natural Water	0.942343	0.770618	0	0
gi_143	Wastewater Agr.	0.968203	0.552406	0	0
gi_143	Wastewater Municipal	0.264104	5.23416	0.015674	5
gi_144	Clade A	0.874404	1.22236	0.00711111	8
gi_144	CladeB	0.772137	1.80189	0	0
gi_144	Alberta	0.50947	3.29661	0.00330033	1
gi_144	UK	0.50947	3.29661	0.00721649	7
gi_144	Agriculture	0.907101	1.0177	0.00966184	2
gi_144	Clinical	0.524323	3.20377	0.00445104	3
gi_144	Natural Water	0.947533	0.730356	0	0
gi_144	Wastewater Agr.	0.984676	0.372372	0	0
gi_144	Wastewater Municipal	0.834325	1.45646	0.00940439	3
gi_145	Clade A	0.826816	1.49902	0.00711111	8
gi_145	CladeB	0.745055	1.94946	0	0
gi_145	Alberta	8.22115e-05	23.9375	0.0264026	8
gi_145	UK	8.22115e-05	23.9375	0	0
gi_145	Agriculture	0.438754	3.76492	0	0
gi_145	Clinical	0.0108108	13.0971	0.0118694	8
gi_145	Natural Water	0.964164	0.590042	0	0
gi_145	Wastewater Agr.	0.990024	0.296732	0	0
gi_145	Wastewater Municipal	0.33352	4.57696	0	0
gi_15	Clade A	0.288519	4.98811	0.165333	186
gi_15	CladeB	0.299326	4.88478	0	0
gi_15	Alberta	4.19161e-05	25.394	0.00330033	1
gi_15	UK	4.19161e-05	25.394	0.190722	185
gi_15	Agriculture	1.984e-05	27.0042	0.00483092	1
gi_15	Clinical	2.21176e-05	26.7707	0.232938	157
gi_15	Natural Water	0.0234599	11.2931	0	0
gi_15	Wastewater Agr.	0.174119	6.3556	0	0
gi_15	Wastewater Municipal	0.00201219	16.9102	0.0877743	28
gi_150	Clade A	0.906586	1.02106	0.00711111	8
gi_150	CladeB	0.754723	1.89686	0	0
gi_150	Alberta	0.366367	4.30446	0	0
gi_150	UK	0.375617	4.23122	0.00824742	8
gi_150	Agriculture	0.480183	3.48487	0.0241546	5
gi_150	Clinical	0.914424	0.96924	0.00148368	1
gi_150	Natural Water	0.897458	1.07984	0	0
gi_150	Wastewater Agr.	0.93538	0.822696	0	0
gi_150	Wastewater Municipal	0.805269	1.61958	0.00626959	2
gi_151	Clade A	0.792734	1.68889	0.00711111	8
gi_151	CladeB	0.664354	2.39045	0	0
gi_151	Alberta	0.399208	4.05055	0	0
gi_151	UK	0.399208	4.05055	0.00824742	8
gi_151	Agriculture	0.362885	4.33241	0	0
gi_151	Clinical	0.00758728	13.9102	0.0118694	8
gi_151	Natural Water	0.927357	0.880394	0	0
gi_151	Wastewater Agr.	0.978165	0.450188	0	0
gi_151	Wastewater Municipal	0.212376	5.82789	0	0
gi_157	Clade A	3.80954e-05	25.6002	0	0
gi_157	CladeB	2.82278e-05	26.246	0.047619	7
gi_157	Alberta	0.000838082	18.858	0.019802	6
gi_157	UK	0.000838082	18.858	0.00103093	1
gi_157	Agriculture	0.954943	0.670278	0.00483092	1
gi_157	Clinical	0.031408	10.6029	0.00296736	2
gi_157	Natural Water	0.834716	1.45423	0.0222222	1
gi_157	Wastewater Agr.	0.447163	3.70662	0.0357143	1
gi_157	Wastewater Municipal	0.984103	0.379728	0.00626959	2
gi_158	Clade A	0.201084	5.97419	0	0
gi_158	CladeB	0.207735	5.88717	0.047619	7
gi_158	Alberta	0.0587306	9.09657	0.0231023	7
gi_158	UK	0.0587907	9.09407	0	0
gi_158	Agriculture	0.000294407	21.1596	0.0241546	5
gi_158	Clinical	0.612961	2.67862	0	0
gi_158	Natural Water	0.463745	3.5939	0.0222222	1
gi_158	Wastewater Agr.	0.954729	0.67206	0	0
gi_158	Wastewater Municipal	0.689037	2.25465	0.0031348	1
gi_159	Clade A	0.998314	0.118458	0.00533333	6
gi_159	CladeB	1	-0.205502	0.00680272	1
gi_159	Alberta	0.567906	2.94006	0.00330033	1
gi_159	UK	0.567906	2.94006	0.00618557	6
gi_159	Agriculture	0.25261	5.35676	0.0193237	4
gi_159	Clinical	0.327147	4.6323	0.00148368	1
gi_159	Natural Water	0.992725	0.251514	0	0
gi_159	Wastewater Agr.	0.987454	0.334862	0	0
gi_159	Wastewater Municipal	0.911111	0.99131	0.00626959	2
gi_16	Clade A	0.622481	2.62455	0.126222	142
gi_16	CladeB	0.306764	4.81544	0.238095	35
gi_16	Alberta	0.00241531	16.5012	0.135314	41
gi_16	UK	0.00241531	16.5012	0.140206	136
gi_16	Agriculture	0.278485	5.08702	0.0869565	18
gi_16	Clinical	0.0499821	9.48859	0.12908	87
gi_16	Natural Water	0.55078	3.04225	0.111111	5
gi_16	Wastewater Agr.	0.193098	6.08214	0.321429	9
gi_16	Wastewater Municipal	0.034164	10.4027	0.181818	58
gi_160	Clade A	0.896044	1.08881	0.00622222	7
gi_160	CladeB	0.847968	1.37824	0	0
gi_160	Alberta	0.766497	1.83269	0.00330033	1
gi_160	UK	0.779467	1.76178	0.00618557	6
gi_160	Agriculture	0.466034	3.57856	0.0241546	5
gi_160	Clinical	0.522472	3.21524	0.00148368	1
gi_160	Natural Water	0.920764	0.92626	0	0
gi_160	Wastewater Agr.	0.949178	0.717306	0	0
gi_160	Wastewater Municipal	1	-1.85911	0.0031348	1
gi_164	Clade A	0.866814	1.26781	0.00622222	7
gi_164	CladeB	0.865358	1.27645	0	0
gi_164	Alberta	0.580686	2.86488	0	0
gi_164	UK	0.580686	2.86488	0.00721649	7
gi_164	Agriculture	0.529087	3.17433	0	0
gi_164	Clinical	0.373893	4.24476	0.0074184	5
gi_164	Natural Water	0.974075	0.494082	0	0
gi_164	Wastewater Agr.	0.992857	0.249128	0	0
gi_164	Wastewater Municipal	0.667287	2.37424	0.00626959	2
gi_165	Clade A	0.997685	0.139266	0.00622222	7
gi_165	CladeB	0.98465	0.37271	0	0
gi_165	Alberta	0.868426	1.25821	0	0
gi_165	UK	0.868426	1.25821	0.00721649	7
gi_165	Agriculture	0.80536	1.61907	0	0
gi_165	Clinical	0.376811	4.22187	0.0103858	7
gi_165	Natural Water	0.992981	0.24686	0	0
gi_165	Wastewater Agr.	0.998097	0.126008	0	0
gi_165	Wastewater Municipal	0.815255	1.56396	0	0
gi_17	Clade A	0.00129377	17.895	0.148444	167
gi_17	CladeB	0.000788581	18.9926	0	0
gi_17	Alberta	0.00750487	13.9352	0.148515	45
gi_17	UK	0.00750487	13.9352	0.125773	122
gi_17	Agriculture	4.82468e-06	30.0306	0	0
gi_17	Clinical	3.79927e-14	68.9401	0.143917	97
gi_17	Natural Water	0.0861431	8.15267	0	0
gi_17	Wastewater Agr.	0.377854	4.21372	0	0
gi_17	Wastewater Municipal	5.1335e-07	34.7887	0.219436	70
gi_174	Clade A	0.960755	0.620528	0.00622222	7
gi_174	CladeB	0.759379	1.8715	0	0
gi_174	Alberta	0.387772	4.13708	0	0
gi_174	UK	0.384865	4.15939	0.00721649	7
gi_174	Agriculture	0.646874	2.48751	0.0289855	6
gi_174	Clinical	0.508532	3.30253	0	0
gi_174	Natural Water	0.922503	0.91428	0	0
gi_174	Wastewater Agr.	0.9059	1.02553	0	0
gi_174	Wastewater Municipal	0.962334	0.606544	0.0031348	1
gi_175	Clade A	1	-3.34429	0.000888889	1
gi_175	CladeB	1	-8.45132	0.0340136	5
gi_175	Alberta	0.0489667	9.53828	0.0132013	4
gi_175	UK	0.0489667	9.53828	0.00206186	2
gi_175	Agriculture	0.247164	5.41654	0.00483092	1
gi_175	Clinical	0.0736115	8.54243	0.00296736	2
gi_175	Natural Water	0.593286	2.79159	0.0222222	1
gi_175	Wastewater Agr.	0.965592	0.576932	0	0
gi_175	Wastewater Municipal	0.461023	3.61221	0.00626959	2
gi_177	Clade A	0.790812	1.69948	0.00444444	5
gi_177	CladeB	0.860635	1.30436	0	0
gi_177	Alberta	0.424148	3.86812	0.00330033	1
gi_177	UK	0.424148	3.86812	0.00412371	4
gi_177	Agriculture	0.992943	0.247556	0.00483092	1
gi_177	Clinical	0.119705	7.32443	0.00148368	1
gi_177	Natural Water	0.987388	0.335796	0	0
gi_177	Wastewater Agr.	0.500398	3.35415	0.0357143	1
gi_177	Wastewater Municipal	0.933339	0.83759	0.00626959	2
gi_178	Clade A	0.993355	0.239922	0.00533333	6
gi_178	CladeB	0.873284	1.22911	0	0
gi_178	Alberta	0.13397	7.03653	0.0165017	5
gi_178	UK	0.13397	7.03653	0.00103093	1
gi_178	Agriculture	2.35507e-05	26.6357	0.00966184	2
gi_178	Clinical	0.341563	4.50831	0	0
gi_178	Natural Water	0.0134097	12.5992	0.0666667	3
gi_178	Wastewater Agr.	0.991679	0.269798	0	0
gi_178	Wastewater Municipal	0.946021	0.742226	0.0031348	1
gi_179	Clade A	0.50954	3.29617	0.000888889	1
gi_179	CladeB	0.554211	3.02164	0.0136054	2
gi_179	Alberta	0.039911	10.0309	0.00990099	3
gi_179	UK	0.039911	10.0309	0	0
gi_179	Agriculture	0.717167	2.10112	0	0
gi_179	Clinical	0.461343	3.61006	0	0
gi_179	Natural Water	0.0651853	8.84151	0.0222222	1
gi_179	Wastewater Agr.	0.997112	0.155984	0	0
gi_179	Wastewater Municipal	0.42853	3.83689	0.00626959	2
gi_18	Clade A	0.123142	7.25227	0.0391111	44
gi_18	CladeB	0.113733	7.45448	0	0
gi_18	Alberta	0.196724	6.03264	0.00330033	1
gi_18	UK	0.196724	6.03264	0.0443299	43
gi_18	Agriculture	0.0195532	11.7208	0	0
gi_18	Clinical	0.338044	4.53819	0.0341246	23
gi_18	Natural Water	0.564543	2.95999	0	0
gi_18	Wastewater Agr.	0.822574	1.52292	0	0
gi_18	Wastewater Municipal	0.152448	6.70288	0.0658307	21
gi_180	Clade A	0.820405	1.53511	0.00266667	3
gi_180	CladeB	0.949483	0.714866	0.0204082	3
gi_180	Alberta	0.212714	5.82362	0.00990099	3
gi_180	UK	0.212714	5.82362	0.00309278	3
gi_180	Agriculture	0.00808221	13.7655	0.0193237	4
gi_180	Clinical	0.282817	5.04395	0	0
gi_180	Natural Water	0.925876	0.890804	0	0
gi_180	Wastewater Agr.	0.96152	0.613778	0	0
gi_180	Wastewater Municipal	0.597099	2.76956	0.00626959	2
gi_191	Clade A	0.816602	1.55642	0.00533333	6
gi_191	CladeB	0.895488	1.09232	0	0
gi_191	Alberta	0.497202	3.37459	0	0
gi_191	UK	0.497202	3.37459	0.00618557	6
gi_191	Agriculture	0.460274	3.61726	0	0
gi_191	Clinical	0.0137804	12.536	0.0074184	5
gi_191	Natural Water	0.962203	0.607712	0	0
gi_191	Wastewater Agr.	0.989364	0.306906	0	0
gi_191	Wastewater Municipal	0.372001	4.25968	0.0031348	1
gi_194	Clade A	0.915276	0.963524	0.00533333	6
gi_194	CladeB	0.718589	2.09338	0	0
gi_194	Alberta	0.518169	3.24203	0	0
gi_194	UK	0.518169	3.24203	0.00618557	6
gi_194	Agriculture	0.468164	3.56434	0	0
gi_194	Clinical	0.0298766	10.7217	0.00890208	6
gi_194	Natural Water	0.96485	0.583766	0	0
gi_194	Wastewater Agr.	0.990137	0.294958	0	0
gi_194	Wastewater Municipal	0.413945	3.94176	0	0
gi_2	Clade A	0.00068335	19.309	0.416	468
gi_2	CladeB	0.000686621	19.2984	0.108844	16
gi_2	Alberta	7.71219e-06	29.029	0.488449	148
gi_2	UK	7.71219e-06	29.029	0.346392	336
gi_2	Agriculture	6.31414e-13	63.1487	0.21256	44
gi_2	Clinical	2.66123e-05	26.3728	0.477745	322
gi_2	Natural Water	0.177612	6.30332	0.466667	21
gi_2	Wastewater Agr.	0.892473	1.11132	0.214286	6
gi_2	Wastewater Municipal	0.00394437	15.3973	0.285266	91
gi_20	Clade A	0.0044574	15.1207	0.0613333	69
gi_20	CladeB	0.00390904	15.4176	0.136054	20
gi_20	Alberta	0.00813166	13.7516	0.0858086	26
gi_20	UK	0.00813166	13.7516	0.0649485	63
gi_20	Agriculture	0.000834244	18.8681	0.0144928	3
gi_20	Clinical	0.997662	0.139966	0.0697329	47
gi_20	Natural Water	0.516381	3.2532	0.0222222	1
gi_20	Wastewater Agr.	0.353346	4.41005	0.0357143	1
gi_20	Wastewater Municipal	0.0123052	12.7982	0.115987	37
gi_200	Clade A	0.979471	0.435476	0.00533333	6
gi_200	CladeB	1	-0.020082	0	0
gi_200	Alberta	0.830884	1.476	0	0
gi_200	UK	0.830884	1.476	0.00618557	6
gi_200	Agriculture	0.783579	1.73924	0	0
gi_200	Clinical	0.333138	4.58025	0.00890208	6
gi_200	Natural Water	0.971655	0.518704	0	0
gi_200	Wastewater Agr.	0.991535	0.272234	0	0
gi_200	Wastewater Municipal	0.617257	2.65417	0	0
gi_201	Clade A	0.958993	0.635892	0.00533333	6
gi_201	CladeB	0.969909	0.535942	0	0
gi_201	Alberta	0.848736	1.3738	0	0
gi_201	UK	0.848736	1.3738	0.00618557	6
gi_201	Agriculture	0.792301	1.69128	0	0
gi_201	Clinical	0.350239	4.43571	0.00890208	6
gi_201	Natural Water	0.979059	0.440156	0	0
gi_201	Wastewater Agr.	0.993883	0.229802	0	0
gi_201	Wastewater Municipal	0.691072	2.24351	0	0
gi_203	Clade A	0.96036	0.623994	0.00533333	6
gi_203	CladeB	1	-0.004992	0	0
gi_203	Alberta	0.754234	1.89952	0	0
gi_203	UK	0.754234	1.89952	0.00618557	6
gi_203	Agriculture	0.696299	2.21492	0	0
gi_203	Clinical	0.175823	6.32998	0.00890208	6
gi_203	Natural Water	0.987325	0.33668	0	0
gi_203	Wastewater Agr.	0.996565	0.17053	0	0
gi_203	Wastewater Municipal	0.672556	2.34518	0	0
gi_209	Clade A	0.00448024	15.1091	0	0
gi_209	CladeB	0.00427152	15.2171	0.0340136	5
gi_209	Alberta	0.178346	6.29246	0.0132013	4
gi_209	UK	0.178346	6.29246	0.00103093	1
gi_209	Agriculture	0.983871	0.382676	0.00483092	1
gi_209	Clinical	0.226873	5.64979	0	0
gi_209	Natural Water	0.970439	0.53075	0	0
gi_209	Wastewater Agr.	0.991539	0.272174	0	0
gi_209	Wastewater Municipal	0.26037	5.27348	0.0125392	4
gi_21	Clade A	0.0450358	9.74037	0.0871111	98
gi_21	CladeB	0.0231826	11.3211	0	0
gi_21	Alberta	0.0437301	9.81125	0.019802	6
gi_21	UK	0.0437301	9.81125	0.0948454	92
gi_21	Agriculture	0.00104417	18.371	0	0
gi_21	Clinical	1.2863e-06	32.8429	0.120178	81
gi_21	Natural Water	0.258383	5.2946	0	0
gi_21	Wastewater Agr.	0.60001	2.75278	0	0
gi_21	Wastewater Municipal	0.00432038	15.1913	0.0532915	17
gi_212	Clade A	0.997883	0.133036	0.00444444	5
gi_212	CladeB	0.868689	1.25664	0	0
gi_212	Alberta	0.0206933	11.588	0.00990099	3
gi_212	UK	0.0206933	11.588	0.00206186	2
gi_212	Agriculture	0.021034	11.5497	0.00966184	2
gi_212	Clinical	0.341561	4.50833	0	0
gi_212	Natural Water	0.513033	3.27419	0.0222222	1
gi_212	Wastewater Agr.	0.151622	6.71699	0.0357143	1
gi_212	Wastewater Municipal	0.667766	2.3716	0.0031348	1
gi_214	Clade A	0.986213	0.352018	0.00444444	5
gi_214	CladeB	0.90958	1.00142	0	0
gi_214	Alberta	0.154799	6.6631	0.0132013	4
gi_214	UK	0.154799	6.6631	0.00103093	1
gi_214	Agriculture	0.0108136	13.0965	0.0241546	5
gi_214	Clinical	0.305309	4.82889	0	0
gi_214	Natural Water	0.981926	0.406686	0	0
gi_214	Wastewater Agr.	0.468271	3.56362	0	0
gi_214	Wastewater Municipal	0.674756	2.33307	0	0
gi_215	Clade A	0.987501	0.334198	0.00355556	4
gi_215	CladeB	1	-0.268454	0.00680272	1
gi_215	Alberta	0.0191144	11.7739	0.0132013	4
gi_215	UK	0.0191144	11.7739	0.00103093	1
gi_215	Agriculture	0.00942865	13.412	0.0193237	4
gi_215	Clinical	0.486372	3.44447	0	0
gi_215	Natural Water	0.984991	0.368268	0	0
gi_215	Wastewater Agr.	0.995819	0.188712	0	0
gi_215	Wastewater Municipal	0.50161	3.34643	0.0031348	1
gi_216	Clade A	5.02168e-07	34.8353	0	0
gi_216	CladeB	1	-18.2362	0.0340136	5
gi_216	Alberta	0.483187	3.46522	0.00990099	3
gi_216	UK	0.416795	3.92106	0.00206186	2
gi_216	Agriculture	0.581457	2.86037	0	0
gi_216	Clinical	0.582378	2.85499	0	0
gi_216	Natural Water	0.903733	1.0396	0	0
gi_216	Wastewater Agr.	0.961857	0.610794	0	0
gi_216	Wastewater Municipal	0.0330008	10.4852	0.015674	5
gi_217	Clade A	1	-2.79434	0.000888889	1
gi_217	CladeB	1	-2.6354	0.0272109	4
gi_217	Alberta	0.931519	0.85074	0.00330033	1
gi_217	UK	0.622269	2.62575	0.00412371	4
gi_217	Agriculture	0.320706	4.68914	0	0
gi_217	Clinical	0.426665	3.85015	0	0
gi_217	Natural Water	0.858123	1.31912	0	0
gi_217	Wastewater Agr.	0.896712	1.08458	0	0
gi_217	Wastewater Municipal	0.0129716	12.6761	0.015674	5
gi_219	Clade A	1	-0.18721	0.00444444	5
gi_219	CladeB	0.999922	0.025084	0	0
gi_219	Alberta	0.655965	2.43692	0.00660066	2
gi_219	UK	0.655965	2.43692	0.00309278	3
gi_219	Agriculture	0.797104	1.66478	0	0
gi_219	Clinical	0.174253	6.35358	0.00296736	2
gi_219	Natural Water	0.994602	0.215364	0	0
gi_219	Wastewater Agr.	0.998574	0.108764	0	0
gi_219	Wastewater Municipal	0.857624	1.32205	0.00940439	3
gi_22	Clade A	0.123776	7.23917	0.0284444	32
gi_22	CladeB	0.157912	6.61129	0	0
gi_22	Alberta	0.791195	1.69737	0.019802	6
gi_22	UK	0.791195	1.69737	0.0268041	26
gi_22	Agriculture	0.0229042	11.3495	0	0
gi_22	Clinical	0.188308	6.1488	0.0311573	21
gi_22	Natural Water	0.663532	2.395	0	0
gi_22	Wastewater Agr.	0.874826	1.21981	0	0
gi_22	Wastewater Municipal	0.219834	5.73498	0.0344828	11
gi_220	Clade A	0.999773	0.042888	0.00444444	5
gi_220	CladeB	1	-0.608852	0	0
gi_220	Alberta	0.437905	3.77085	0.0165017	5
gi_220	UK	0.437905	3.77085	0	0
gi_220	Agriculture	0.901189	1.056	0	0
gi_220	Clinical	0.688429	2.25798	0.0074184	5
gi_220	Natural Water	0.99749	0.145152	0	0
gi_220	Wastewater Agr.	0.999321	0.074642	0	0
gi_220	Wastewater Municipal	0.934436	0.829604	0	0
gi_222	Clade A	0.996174	0.180268	0.00444444	5
gi_222	CladeB	1	-0.088198	0	0
gi_222	Alberta	0.69704	2.21087	0	0
gi_222	UK	0.69704	2.21087	0.00515464	5
gi_222	Agriculture	0.243076	5.46215	0.00483092	1
gi_222	Clinical	0.133419	7.04713	0.00148368	1
gi_222	Natural Water	0.973146	0.503638	0	0
gi_222	Wastewater Agr.	0.989017	0.312144	0	0
gi_222	Wastewater Municipal	0.697488	2.20842	0.00940439	3
gi_23	Clade A	0.0754291	8.48218	0.0844444	95
gi_23	CladeB	0.0493083	9.52145	0	0
gi_23	Alberta	0.136094	6.99611	0.00660066	2
gi_23	UK	0.136094	6.99611	0.0958763	93
gi_23	Agriculture	0.00287735	16.1082	0	0
gi_23	Clinical	0.00156618	17.4697	0.0771513	52
gi_23	Natural Water	0.311217	4.77459	0	0
gi_23	Wastewater Agr.	0.648393	2.47904	0	0
gi_23	Wastewater Municipal	0.0661086	8.80701	0.134796	43
gi_231	Clade A	0.803547	1.62913	0.00444444	5
gi_231	CladeB	0.858853	1.31484	0	0
gi_231	Alberta	0.585632	2.83602	0	0
gi_231	UK	0.585632	2.83602	0.00515464	5
gi_231	Agriculture	0.959362	0.6327	0.00483092	1
gi_231	Clinical	0.785774	1.72719	0.00445104	3
gi_231	Natural Water	0.975896	0.474924	0	0
gi_231	Wastewater Agr.	0.993411	0.23887	0	0
gi_231	Wastewater Municipal	0.927001	0.882898	0.0031348	1
gi_236	Clade A	0.829226	1.48539	0.00444444	5
gi_236	CladeB	0.808857	1.59964	0	0
gi_236	Alberta	0.582571	2.85387	0	0
gi_236	UK	0.582571	2.85387	0.00515464	5
gi_236	Agriculture	0.530181	3.1676	0	0
gi_236	Clinical	0.0488965	9.54175	0.0074184	5
gi_236	Natural Water	0.972766	0.507512	0	0
gi_236	Wastewater Agr.	0.99245	0.256434	0	0
gi_236	Wastewater Municipal	0.44261	3.73809	0	0
gi_238	Clade A	0.874153	1.22387	0.00444444	5
gi_238	CladeB	0.782702	1.74405	0	0
gi_238	Alberta	0.586581	2.83049	0	0
gi_238	UK	0.586581	2.83049	0.00515464	5
gi_238	Agriculture	0.53113	3.16176	0	0
gi_238	Clinical	0.0490392	9.53469	0.0074184	5
gi_238	Natural Water	0.973309	0.501974	0	0
gi_238	Wastewater Agr.	0.992623	0.253352	0	0
gi_238	Wastewater Municipal	0.453842	3.66088	0	0
gi_24	Clade A	0.00237939	16.5348	0.0791111	89
gi_24	CladeB	0.00240917	16.5069	0.00680272	1
gi_24	Alberta	0.460296	3.61711	0.029703	9
gi_24	UK	0.460296	3.61711	0.0835052	81
gi_24	Agriculture	0.228976	5.62479	0.0724638	15
gi_24	Clinical	0.311233	4.77444	0.0756677	51
gi_24	Natural Water	0.134343	7.02939	0	0
gi_24	Wastewater Agr.	0.460616	3.61496	0	0
gi_24	Wastewater Municipal	0.670298	2.35763	0.0752351	24
gi_244	Clade A	1	-2.91007	0.00444444	5
gi_244	CladeB	0.86466	1.28059	0	0
gi_244	Alberta	0.742046	1.96582	0	0
gi_244	UK	0.742046	1.96582	0.00515464	5
gi_244	Agriculture	0.690938	2.24424	0	0
gi_244	Clinical	0.180528	6.26039	0.0074184	5
gi_244	Natural Water	0.970033	0.534736	0	0
gi_244	Wastewater Agr.	0.984436	0.375466	0	0
gi_244	Wastewater Municipal	0.724896	2.05906	0	0
gi_246	Clade A	0.909611	1.00122	0.00444444	5
gi_246	CladeB	0.00361011	15.5972	0	0
gi_246	Alberta	0.242571	5.46784	0	0
gi_246	UK	0.256813	5.31139	0.00515464	5
gi_246	Agriculture	0.176599	6.31839	0.0193237	4
gi_246	Clinical	0.909916	0.999206	0.00148368	1
gi_246	Natural Water	0.911328	0.989872	0	0
gi_246	Wastewater Agr.	0.905531	1.02793	0	0
gi_246	Wastewater Municipal	0.330693	4.6014	0	0
gi_248	Clade A	0.979005	0.44077	0.00444444	5
gi_248	CladeB	0.999976	0.013948	0	0
gi_248	Alberta	0.777941	1.77014	0	0
gi_248	UK	0.777941	1.77014	0.00515464	5
gi_248	Agriculture	0.0421861	9.89773	0.0241546	5
gi_248	Clinical	0.461381	3.6098	0	0
gi_248	Natural Water	0.990388	0.291	0	0
gi_248	Wastewater Agr.	0.997442	0.146574	0	0
gi_248	Wastewater Municipal	0.708654	2.14748	0	0
gi_25	Clade A	0.11946	7.32964	0.0782222	88
gi_25	CladeB	0.0697043	8.67685	0	0
gi_25	Alberta	0.00187717	17.0654	0	0
gi_25	UK	0.00187717	17.0654	0.0907216	88
gi_25	Agriculture	0.00139005	17.7354	0	0
gi_25	Clinical	3.96005e-10	49.808	0.123145	83
gi_25	Natural Water	0.268039	5.19323	0	0
gi_25	Wastewater Agr.	0.597135	2.76935	0	0
gi_25	Wastewater Municipal	0.0112482	13.0057	0.015674	5
gi_250	Clade A	0.949078	0.718102	0.00444444	5
gi_250	CladeB	0.975341	0.480816	0	0
gi_250	Alberta	0.767309	1.82825	0	0
gi_250	UK	0.767309	1.82825	0.00515464	5
gi_250	Agriculture	0.0454885	9.71625	0.0241546	5
gi_250	Clinical	0.488525	3.4305	0	0
gi_250	Natural Water	0.985976	0.355222	0	0
gi_250	Wastewater Agr.	0.996113	0.181746	0	0
gi_250	Wastewater Municipal	0.671396	2.35157	0	0
gi_251	Clade A	0.937502	0.807042	0.00444444	5
gi_251	CladeB	0.734014	2.00949	0	0
gi_251	Alberta	0.625265	2.6088	0	0
gi_251	UK	0.574924	2.89867	0.00515464	5
gi_251	Agriculture	0.220303	5.72923	0.0241546	5
gi_251	Clinical	0.661453	2.4065	0	0
gi_251	Natural Water	0.94204	0.772926	0	0
gi_251	Wastewater Agr.	0.907752	1.01344	0	0
gi_251	Wastewater Municipal	0.53176	3.15788	0	0
gi_254	Clade A	0.931001	0.85446	0.00266667	3
gi_254	CladeB	0.953135	0.68525	0	0
gi_254	Alberta	0.286151	5.01119	0.00990099	3
gi_254	UK	0.286151	5.01119	0.00103093	1
gi_254	Agriculture	0.0814337	8.29246	0.00483092	1
gi_254	Clinical	0.583741	2.84704	0.00148368	1
gi_254	Natural Water	0.594713	2.78333	0.0222222	1
gi_254	Wastewater Agr.	0.28052	5.06672	0.0357143	1
gi_254	Wastewater Municipal	0.713721	2.11988	0	0
gi_255	Clade A	0.911816	0.986636	0.00355556	4
gi_255	CladeB	0.887742	1.14083	0	0
gi_255	Alberta	0.448211	3.69942	0.00660066	2
gi_255	UK	0.448211	3.69942	0.00206186	2
gi_255	Agriculture	0.987597	0.33284	0.00483092	1
gi_255	Clinical	0.0878635	8.10339	0.00148368	1
gi_255	Natural Water	0.98388	0.382556	0	0
gi_255	Wastewater Agr.	0.527765	3.18248	0.0357143	1
gi_255	Wastewater Municipal	0.873238	1.22938	0.0031348	1
gi_257	Clade A	0.931579	0.85031	0.00266667	3
gi_257	CladeB	0.969972	0.535326	0	0
gi_257	Alberta	0.816918	1.55466	0.00330033	1
gi_257	UK	0.816918	1.55466	0.00206186	2
gi_257	Agriculture	0.749301	1.92636	0	0
gi_257	Clinical	0.0204625	11.6143	0.00445104	3
gi_257	Natural Water	0.984746	0.371462	0	0
gi_257	Wastewater Agr.	0.995696	0.19155	0	0
gi_257	Wastewater Municipal	0.478886	3.49338	0	0
gi_258	Clade A	0.986405	0.349416	0.00355556	4
gi_258	CladeB	0.935423	0.82238	0	0
gi_258	Alberta	0.0916734	7.9974	0.00330033	1
gi_258	UK	0.0916734	7.9974	0.00309278	3
gi_258	Agriculture	0.170025	6.41809	0.00483092	1
gi_258	Clinical	0.0212748	11.5229	0.00296736	2
gi_258	Natural Water	0.985203	0.365504	0	0
gi_258	Wastewater Agr.	0.287177	5.00118	0.0357143	1
gi_258	Wastewater Municipal	0.591486	2.80201	0	0
gi_259	Clade A	0.0209448	11.5596	0	0
gi_259	CladeB	0.0162801	12.1486	0.0272109	4
gi_259	Alberta	0.24777	5.40983	0.00660066	2
gi_259	UK	0.24777	5.40983	0.00206186	2
gi_259	Agriculture	0.633775	2.56084	0	0
gi_259	Clinical	0.284229	5.03004	0.00296736	2
gi_259	Natural Water	0.975355	0.480678	0	0
gi_259	Wastewater Agr.	0.99277	0.250698	0	0
gi_259	Wastewater Municipal	0.405838	4.00124	0.00626959	2
gi_26	Clade A	1	-8.27826	0.0675556	76
gi_26	CladeB	0.943311	0.76321	0.0816327	12
gi_26	Alberta	0.0837079	8.22403	0.0627063	19
gi_26	UK	0.0837079	8.22403	0.071134	69
gi_26	Agriculture	1.43796e-09	47.1224	0.120773	25
gi_26	Clinical	3.34902e-08	40.5386	0.00148368	1
gi_26	Natural Water	0.513473	3.27142	0.0666667	3
gi_26	Wastewater Agr.	0.281389	5.05809	0.214286	6
gi_26	Wastewater Municipal	0.00438608	15.1572	0.166144	53
gi_260	Clade A	0.93481	0.826866	0.00355556	4
gi_260	CladeB	0.896508	1.08587	0	0
gi_260	Alberta	0.771447	1.80566	0.00660066	2
gi_260	UK	0.771447	1.80566	0.00206186	2
gi_260	Agriculture	0.271149	5.16124	0.00483092	1
gi_260	Clinical	0.306043	4.8221	0	0
gi_260	Natural Water	0.98511	0.366722	0	0
gi_260	Wastewater Agr.	0.355335	4.39373	0.0357143	1
gi_260	Wastewater Municipal	0.69902	2.20005	0.00626959	2
gi_264	Clade A	0.846268	1.38806	0.00355556	4
gi_264	CladeB	0.916035	0.958416	0	0
gi_264	Alberta	0.124661	7.22098	0.00660066	2
gi_264	UK	0.124661	7.22098	0.00206186	2
gi_264	Agriculture	0.00880495	13.5692	0.00483092	1
gi_264	Clinical	0.304425	4.83709	0	0
gi_264	Natural Water	0.337571	4.54222	0.0222222	1
gi_264	Wastewater Agr.	0.995612	0.193476	0	0
gi_264	Wastewater Municipal	0.660517	2.41168	0.00626959	2
gi_265	Clade A	0.996741	0.165992	0.00355556	4
gi_265	CladeB	1	-1.73523	0	0
gi_265	Alberta	0.434954	3.79153	0.0132013	4
gi_265	UK	0.434954	3.79153	0	0
gi_265	Agriculture	0.066715	8.78459	0.00966184	2
gi_265	Clinical	0.875077	1.2183	0	0
gi_265	Natural Water	0.161783	6.54813	0.0222222	1
gi_265	Wastewater Agr.	0.289627	4.97737	0.0357143	1
gi_265	Wastewater Municipal	0.926908	0.883554	0	0
gi_266	Clade A	0.992972	0.247034	0.00355556	4
gi_266	CladeB	1	-0.501758	0	0
gi_266	Alberta	0.436553	3.78031	0.0132013	4
gi_266	UK	0.436553	3.78031	0	0
gi_266	Agriculture	0.0699001	8.66994	0.00966184	2
gi_266	Clinical	0.87612	1.21199	0	0
gi_266	Natural Water	0.205228	5.91967	0.0444444	2
gi_266	Wastewater Agr.	0.745622	1.94637	0	0
gi_266	Wastewater Municipal	0.930007	0.861576	0	0
gi_267	Clade A	0.0273834	10.9282	0	0
gi_267	CladeB	0.0237532	11.2639	0.0272109	4
gi_267	Alberta	0.0338108	10.4275	0.00660066	2
gi_267	UK	0.0338108	10.4275	0.00206186	2
gi_267	Agriculture	0.0242508	11.215	0.00483092	1
gi_267	Clinical	0.456759	3.64104	0	0
gi_267	Natural Water	0.0616134	8.97952	0.0222222	1
gi_267	Wastewater Agr.	0.378561	4.2082	0.0357143	1
gi_267	Wastewater Municipal	0.72403	2.06378	0.0031348	1
gi_268	Clade A	1	-0.24286	0.00355556	4
gi_268	CladeB	1	-0.489426	0	0
gi_268	Alberta	0.774709	1.78782	0.00330033	1
gi_268	UK	0.774709	1.78782	0.00309278	3
gi_268	Agriculture	0.597024	2.76999	0.0144928	3
gi_268	Clinical	0.658953	2.42035	0	0
gi_268	Natural Water	0.347413	4.45919	0.0222222	1
gi_268	Wastewater Agr.	0.998611	0.107308	0	0
gi_268	Wastewater Municipal	0.820231	1.53608	0	0
gi_27	Clade A	0.828685	1.48845	0.0702222	79
gi_27	CladeB	0.299891	4.87946	0.0136054	2
gi_27	Alberta	0.00875486	13.5823	0.019802	6
gi_27	UK	0.00875486	13.5823	0.0773196	75
gi_27	Agriculture	8.6166e-05	23.8357	0.00483092	1
gi_27	Clinical	8.36677e-05	23.8995	0.0830861	56
gi_27	Natural Water	0.176989	6.31259	0	0
gi_27	Wastewater Agr.	0.460348	3.61676	0	0
gi_27	Wastewater Municipal	0.0378601	10.1573	0.0752351	24
gi_270	Clade A	0.999591	0.057778	0	0
gi_270	CladeB	0.376151	4.22703	0.0272109	4
gi_270	Alberta	0.754784	1.89652	0.00660066	2
gi_270	UK	0.848231	1.37672	0.00206186	2
gi_270	Agriculture	0.20206	5.96126	0.00966184	2
gi_270	Clinical	0.300127	4.87724	0	0
gi_270	Natural Water	0.765257	1.83945	0.0222222	1
gi_270	Wastewater Agr.	0.916404	0.955922	0	0
gi_270	Wastewater Municipal	1	-0.330934	0.0031348	1
gi_275	Clade A	0.0139819	12.5023	0	0
gi_275	CladeB	0.0912644	8.00858	0.0272109	4
gi_275	Alberta	0.0167881	12.077	0.00660066	2
gi_275	UK	0.0167881	12.077	0.00206186	2
gi_275	Agriculture	0.595554	2.77848	0	0
gi_275	Clinical	0.156805	6.62961	0.00148368	1
gi_275	Natural Water	0.952062	0.694036	0	0
gi_275	Wastewater Agr.	0.974003	0.494824	0	0
gi_275	Wastewater Municipal	0.129249	7.12856	0.00940439	3
gi_277	Clade A	1	-0.261152	0.00355556	4
gi_277	CladeB	0.935121	0.824592	0	0
gi_277	Alberta	0.0220137	11.4428	0.00990099	3
gi_277	UK	0.0220137	11.4428	0.00103093	1
gi_277	Agriculture	0.77408	1.79126	0	0
gi_277	Clinical	0.095102	7.9055	0.00445104	3
gi_277	Natural Water	0.982621	0.398242	0	0
gi_277	Wastewater Agr.	0.995022	0.20652	0	0
gi_277	Wastewater Municipal	0.694184	2.22648	0.0031348	1
gi_28	Clade A	0.116473	7.39405	0.0702222	79
gi_28	CladeB	0.117787	7.36554	0	0
gi_28	Alberta	0.0404757	9.99715	0.00660066	2
gi_28	UK	0.0404757	9.99715	0.0793814	77
gi_28	Agriculture	0.116913	7.38447	0.0144928	3
gi_28	Clinical	1.656e-08	42.0153	0.0163205	11
gi_28	Natural Water	0.311407	4.77286	0	0
gi_28	Wastewater Agr.	0.616893	2.65624	0	0
gi_28	Wastewater Municipal	1.29369e-13	66.4172	0.203762	65
gi_282	Clade A	0.916533	0.955052	0.00355556	4
gi_282	CladeB	0.878666	1.19655	0	0
gi_282	Alberta	0.010745	13.1112	0.0132013	4
gi_282	UK	0.010745	13.1112	0	0
gi_282	Agriculture	0.626116	2.60399	0	0
gi_282	Clinical	0.107033	7.60817	0.00593472	4
gi_282	Natural Water	0.978688	0.444342	0	0
gi_282	Wastewater Agr.	0.996076	0.182642	0	0
gi_282	Wastewater Municipal	0.591174	2.80382	0	0
gi_284	Clade A	0.941877	0.774172	0.00266667	3
gi_284	CladeB	0.932926	0.840584	0	0
gi_284	Alberta	0.373208	4.25016	0.00660066	2
gi_284	UK	0.417136	3.91859	0.00103093	1
gi_284	Agriculture	0.717729	2.09806	0	0
gi_284	Clinical	0.207175	5.89439	0.00445104	3
gi_284	Natural Water	0.991601	0.27112	0	0
gi_284	Wastewater Agr.	0.997792	0.135938	0	0
gi_284	Wastewater Municipal	0.717808	2.09763	0	0
gi_29	Clade A	0.481049	3.47919	0.0471111	53
gi_29	CladeB	0.247119	5.41703	0	0
gi_29	Alberta	0.191072	6.11015	0.00660066	2
gi_29	UK	0.191072	6.11015	0.0525773	51
gi_29	Agriculture	0.0324883	10.5225	0	0
gi_29	Clinical	0.000289131	21.1992	0.0652819	44
gi_29	Natural Water	0.608395	2.70469	0	0
gi_29	Wastewater Agr.	0.839551	1.42664	0	0
gi_29	Wastewater Municipal	0.450213	3.68567	0.0282132	9
gi_292	Clade A	0.821775	1.52741	0.00355556	4
gi_292	CladeB	0.741007	1.97147	0	0
gi_292	Alberta	0.794643	1.67837	0	0
gi_292	UK	0.833258	1.46253	0.00412371	4
gi_292	Agriculture	0.661566	2.40587	0	0
gi_292	Clinical	0.856509	1.32857	0	0
gi_292	Natural Water	0.975648	0.477562	0	0
gi_292	Wastewater Agr.	0.984976	0.368464	0	0
gi_292	Wastewater Municipal	0.369858	4.27665	0.0125392	4
gi_294	Clade A	0.983352	0.389196	0.00266667	3
gi_294	CladeB	1	-1.28552	0.00680272	1
gi_294	Alberta	0.597617	2.76657	0	0
gi_294	UK	0.596622	2.77231	0.00412371	4
gi_294	Agriculture	0.799347	1.65239	0.00483092	1
gi_294	Clinical	0.562363	2.97295	0	0
gi_294	Natural Water	0.948854	0.719884	0	0
gi_294	Wastewater Agr.	0.969653	0.538432	0	0
gi_294	Wastewater Municipal	0.516037	3.25536	0.00940439	3
gi_296	Clade A	0.906002	1.02487	0.00355556	4
gi_296	CladeB	0.885143	1.15689	0	0
gi_296	Alberta	0.680368	2.3022	0	0
gi_296	UK	0.680368	2.3022	0.00412371	4
gi_296	Agriculture	0.622037	2.62706	0	0
gi_296	Clinical	0.927195	0.881534	0.00148368	1
gi_296	Natural Water	0.980087	0.428388	0	0
gi_296	Wastewater Agr.	0.994517	0.217126	0	0
gi_296	Wastewater Municipal	0.358537	4.3676	0.00940439	3
gi_297	Clade A	1	-0.29548	0.00266667	3
gi_297	CladeB	0.49403	3.39495	0	0
gi_297	Alberta	0.352368	4.41812	0	0
gi_297	UK	0.367589	4.2947	0.00309278	3
gi_297	Agriculture	0.0545772	9.2752	0.0144928	3
gi_297	Clinical	0.527138	3.18635	0	0
gi_297	Natural Water	0.949228	0.716906	0	0
gi_297	Wastewater Agr.	0.960586	0.622014	0	0
gi_297	Wastewater Municipal	0.61253	2.68108	0	0
gi_299	Clade A	0.972891	0.506238	0.00355556	4
gi_299	CladeB	0.869526	1.25163	0	0
gi_299	Alberta	0.682002	2.29323	0	0
gi_299	UK	0.682002	2.29323	0.00412371	4
gi_299	Agriculture	0.619663	2.64052	0	0
gi_299	Clinical	0.986229	0.351804	0.00296736	2
gi_299	Natural Water	0.984543	0.374088	0	0
gi_299	Wastewater Agr.	0.99585	0.187984	0	0
gi_299	Wastewater Municipal	0.915821	0.959856	0.00626959	2
gi_3	Clade A	4.36549e-17	82.8356	0.392889	442
gi_3	CladeB	4.00348e-17	83.0129	0	0
gi_3	Alberta	1.12136e-19	95.033	0.178218	54
gi_3	UK	1.12136e-19	95.033	0.4	388
gi_3	Agriculture	8.21001e-12	57.8487	0.120773	25
gi_3	Clinical	3.44394e-18	88.0339	0.437685	295
gi_3	Natural Water	3.47249e-06	30.7317	0	0
gi_3	Wastewater Agr.	0.00319767	15.8707	0	0
gi_3	Wastewater Municipal	0.239336	5.50448	0.382445	122
gi_30	Clade A	0.159919	6.57837	0.0337778	38
gi_30	CladeB	0.192244	6.0939	0	0
gi_30	Alberta	0.0306475	10.6612	0	0
gi_30	UK	0.0306475	10.6612	0.0391753	38
gi_30	Agriculture	0.0305098	10.6719	0	0
gi_30	Clinical	3.22424e-05	25.9597	0.0519288	35
gi_30	Natural Water	0.60345	2.73302	0	0
gi_30	Wastewater Agr.	0.842675	1.40874	0	0
gi_30	Wastewater Municipal	0.152168	6.70765	0.00940439	3
gi_303	Clade A	0.986351	0.350146	0.00355556	4
gi_303	CladeB	0.985932	0.355812	0	0
gi_303	Alberta	0.562309	2.97327	0	0
gi_303	UK	0.530712	3.16433	0.00412371	4
gi_303	Agriculture	0.543645	3.08535	0	0
gi_303	Clinical	0.68415	2.28144	0	0
gi_303	Natural Water	0.963341	0.5975	0	0
gi_303	Wastewater Agr.	0.978456	0.446942	0	0
gi_303	Wastewater Municipal	0.0822717	8.26704	0.0125392	4
gi_31	Clade A	0.65023	2.46881	0.00711111	8
gi_31	CladeB	0.663385	2.39581	0	0
gi_31	Alberta	0.351868	4.42224	0	0
gi_31	UK	0.351868	4.42224	0.00824742	8
gi_31	Agriculture	0.316551	4.7263	0	0
gi_31	Clinical	0.00507413	14.8269	0.0118694	8
gi_31	Natural Water	0.940499	0.78461	0	0
gi_31	Wastewater Agr.	0.982849	0.395436	0	0
gi_31	Wastewater Municipal	0.213139	5.81825	0	0
gi_311	Clade A	0.216643	5.77438	0.00355556	4
gi_311	CladeB	0.845057	1.39504	0	0
gi_311	Alberta	0.505521	3.32158	0	0
gi_311	UK	0.474541	3.522	0.00412371	4
gi_311	Agriculture	0.109136	7.55898	0.0144928	3
gi_311	Clinical	0.530131	3.1679	0	0
gi_311	Natural Water	0.926983	0.883028	0	0
gi_311	Wastewater Agr.	0.939285	0.793742	0	0
gi_311	Wastewater Municipal	0.923103	0.910128	0.0031348	1
gi_312	Clade A	0.883992	1.16398	0.00355556	4
gi_312	CladeB	0.836952	1.44149	0	0
gi_312	Alberta	0.683407	2.28552	0	0
gi_312	UK	0.463469	3.59575	0.00412371	4
gi_312	Agriculture	0.0435382	9.82184	0.0144928	3
gi_312	Clinical	0.50459	3.32748	0	0
gi_312	Natural Water	0.383619	4.16898	0	0
gi_312	Wastewater Agr.	0.985645	0.359656	0	0
gi_312	Wastewater Municipal	0.326764	4.63566	0.0031348	1
gi_313	Clade A	0.991812	0.267534	0.00355556	4
gi_313	CladeB	0.994848	0.210228	0	0
gi_313	Alberta	0.531889	3.15709	0	0
gi_313	UK	0.561463	2.9783	0.00412371	4
gi_313	Agriculture	0.0912082	8.01012	0.0144928	3
gi_313	Clinical	0.573167	2.90901	0	0
gi_313	Natural Water	0.964171	0.589978	0	0
gi_313	Wastewater Agr.	0.976929	0.463792	0	0
gi_313	Wastewater Municipal	0.940819	0.782196	0.0031348	1
gi_315	Clade A	1	-0.956442	0.00355556	4
gi_315	CladeB	0.938915	0.796512	0	0
gi_315	Alberta	0.69176	2.23974	0	0
gi_315	UK	0.69176	2.23974	0.00412371	4
gi_315	Agriculture	0.0349558	10.348	0.00483092	1
gi_315	Clinical	0.811622	1.58424	0.00148368	1
gi_315	Natural Water	0.979436	0.435868	0	0
gi_315	Wastewater Agr.	0.992832	0.249586	0	0
gi_315	Wastewater Municipal	0.129042	7.13265	0.00626959	2
gi_32	Clade A	0.0107766	13.1044	0.0524444	59
gi_32	CladeB	0.484671	3.45554	0.00680272	1
gi_32	Alberta	0.00748334	13.9417	0.188119	57
gi_32	UK	0.00748334	13.9417	0.00309278	3
gi_32	Agriculture	0.675725	2.32773	0	0
gi_32	Clinical	0.12193	7.2775	0.0875371	59
gi_32	Natural Water	0.835724	1.4485	0	0
gi_32	Wastewater Agr.	0.942775	0.767316	0	0
gi_32	Wastewater Municipal	0.578441	2.87802	0.0031348	1
gi_33	Clade A	0.281226	5.05971	0.0391111	44
gi_33	CladeB	0.21571	5.786	0	0
gi_33	Alberta	0.850404	1.36414	0.0660066	20
gi_33	UK	0.850404	1.36414	0.0247423	24
gi_33	Agriculture	0.0553144	9.24256	0	0
gi_33	Clinical	0.00162293	17.3903	0.0548961	37
gi_33	Natural Water	0.61706	2.65529	0	0
gi_33	Wastewater Agr.	0.848709	1.37395	0	0
gi_33	Wastewater Municipal	0.53816	3.11871	0.0219436	7
gi_334	Clade A	0.966523	0.568272	0.00355556	4
gi_334	CladeB	0.90758	1.01456	0	0
gi_334	Alberta	0.701975	2.18391	0	0
gi_334	UK	0.669537	2.36182	0.00412371	4
gi_334	Agriculture	0.398097	4.05887	0.0144928	3
gi_334	Clinical	0.9086	1.00787	0.00148368	1
gi_334	Natural Water	0.984036	0.380574	0	0
gi_334	Wastewater Agr.	0.993852	0.230406	0	0
gi_334	Wastewater Municipal	0.67338	2.34064	0	0
gi_34	Clade A	0.521908	3.21875	0.0453333	51
gi_34	CladeB	0.423049	3.87599	0	0
gi_34	Alberta	0.0988742	7.8079	0	0
gi_34	UK	0.0988742	7.8079	0.0525773	51
gi_34	Agriculture	0.0753433	8.485	0	0
gi_34	Clinical	3.47073e-06	30.7327	0.0489614	33
gi_34	Natural Water	0.605279	2.72253	0	0
gi_34	Wastewater Agr.	0.831767	1.47099	0	0
gi_34	Wastewater Municipal	0.0301232	10.7022	0.0564263	18
gi_345	Clade A	0.988415	0.32105	0.00355556	4
gi_345	CladeB	1	-0.460964	0	0
gi_345	Alberta	0.86689	1.26735	0	0
gi_345	UK	0.86689	1.26735	0.00412371	4
gi_345	Agriculture	0.810879	1.58838	0	0
gi_345	Clinical	0.393795	4.09126	0.00593472	4
gi_345	Natural Water	0.994055	0.22643	0	0
gi_345	Wastewater Agr.	0.998404	0.115192	0	0
gi_345	Wastewater Municipal	0.810448	1.59078	0	0
gi_35	Clade A	0.0100593	13.2631	0.0471111	53
gi_35	CladeB	0.00718459	14.0349	0	0
gi_35	Alberta	0.914712	0.96731	0.0429043	13
gi_35	UK	0.914712	0.96731	0.0412371	40
gi_35	Agriculture	0.160836	6.56346	0.0193237	4
gi_35	Clinical	0.0423617	9.88774	0.0548961	37
gi_35	Natural Water	0.358039	4.37165	0	0
gi_35	Wastewater Agr.	0.695772	2.2178	0	0
gi_35	Wastewater Municipal	0.696232	2.21528	0.0376176	12
gi_350	Clade A	0.924525	0.900248	0.00355556	4
gi_350	CladeB	0.894917	1.09593	0	0
gi_350	Alberta	0.678998	2.30973	0	0
gi_350	UK	0.655023	2.44215	0.00412371	4
gi_350	Agriculture	0.0126911	12.7268	0.0193237	4
gi_350	Clinical	0.364624	4.31842	0	0
gi_350	Natural Water	0.91578	0.960134	0	0
gi_350	Wastewater Agr.	0.9916	0.271148	0	0
gi_350	Wastewater Municipal	0.464907	3.5861	0	0
gi_352	Clade A	0.993237	0.242138	0.00355556	4
gi_352	CladeB	0.790965	1.69864	0	0
gi_352	Alberta	0.694427	2.22515	0	0
gi_352	UK	0.775927	1.78116	0.00412371	4
gi_352	Agriculture	0.095471	7.89579	0.0193237	4
gi_352	Clinical	0.650665	2.46639	0	0
gi_352	Natural Water	0.94074	0.78279	0	0
gi_352	Wastewater Agr.	0.963433	0.596674	0	0
gi_352	Wastewater Municipal	0.565192	2.95614	0	0
gi_353	Clade A	1	-0.214878	0.00355556	4
gi_353	CladeB	0.850544	1.36332	0	0
gi_353	Alberta	0.625054	2.60999	0	0
gi_353	UK	0.625447	2.60777	0.00412371	4
gi_353	Agriculture	0.193001	6.08346	0.0193237	4
gi_353	Clinical	0.71053	2.13726	0	0
gi_353	Natural Water	0.938994	0.79592	0	0
gi_353	Wastewater Agr.	0.956612	0.656254	0	0
gi_353	Wastewater Municipal	0.576914	2.88698	0	0
gi_354	Clade A	0.905074	1.03091	0.00355556	4
gi_354	CladeB	1	-0.168264	0	0
gi_354	Alberta	0.777904	1.77034	0	0
gi_354	UK	0.777904	1.77034	0.00412371	4
gi_354	Agriculture	0.0423246	9.88985	0.0193237	4
gi_354	Clinical	0.461629	3.60813	0	0
gi_354	Natural Water	0.989267	0.308384	0	0
gi_354	Wastewater Agr.	0.997116	0.155892	0	0
gi_354	Wastewater Municipal	0.697985	2.2057	0	0
gi_357	Clade A	0.913835	0.973182	0.00355556	4
gi_357	CladeB	0.928293	0.873774	0	0
gi_357	Alberta	0.776681	1.77703	0	0
gi_357	UK	0.776681	1.77703	0.00412371	4
gi_357	Agriculture	0.0416885	9.92625	0.0193237	4
gi_357	Clinical	0.460329	3.61689	0	0
gi_357	Natural Water	0.990597	0.287654	0	0
gi_357	Wastewater Agr.	0.997503	0.144786	0	0
gi_357	Wastewater Municipal	0.709938	2.14049	0	0
gi_359	Clade A	0.763661	1.84816	0.00266667	3
gi_359	CladeB	1	-1.84997	0	0
gi_359	Alberta	0.685794	2.27243	0	0
gi_359	UK	0.663095	2.39741	0.00309278	3
gi_359	Agriculture	0.119637	7.32588	0.0144928	3
gi_359	Clinical	0.665266	2.38541	0	0
gi_359	Natural Water	0.946927	0.735134	0	0
gi_359	Wastewater Agr.	0.958773	0.63779	0	0
gi_359	Wastewater Municipal	0.730991	2.02592	0	0
gi_36	Clade A	0.648504	2.47842	0.00977778	11
gi_36	CladeB	0.588438	2.81969	0	0
gi_36	Alberta	0.312173	4.76589	0	0
gi_36	UK	0.312173	4.76589	0.0113402	11
gi_36	Agriculture	0.290861	4.96545	0	0
gi_36	Clinical	0.293843	4.93681	0.0103858	7
gi_36	Natural Water	0.92796	0.876132	0	0
gi_36	Wastewater Agr.	0.978778	0.443326	0	0
gi_36	Wastewater Municipal	0.881136	1.18149	0.0125392	4
gi_361	Clade A	0.988356	0.321918	0.00355556	4
gi_361	CladeB	1	-0.700248	0	0
gi_361	Alberta	0.947226	0.732782	0	0
gi_361	UK	0.947226	0.732782	0.00412371	4
gi_361	Agriculture	0.507429	3.30949	0.0193237	4
gi_361	Clinical	0.876565	1.2093	0	0
gi_361	Natural Water	0.997152	0.154888	0	0
gi_361	Wastewater Agr.	0.999224	0.079866	0	0
gi_361	Wastewater Municipal	0.92919	0.867402	0	0
gi_363	Clade A	0.971187	0.523368	0.00266667	3
gi_363	CladeB	1	-0.776312	0	0
gi_363	Alberta	0.0349945	10.3454	0.00660066	2
gi_363	UK	0.0349945	10.3454	0.00103093	1
gi_363	Agriculture	0.684706	2.27839	0	0
gi_363	Clinical	0.215652	5.78673	0.00445104	3
gi_363	Natural Water	0.97165	0.518748	0	0
gi_363	Wastewater Agr.	0.995532	0.195288	0	0
gi_363	Wastewater Municipal	0.680434	2.30184	0	0
gi_364	Clade A	0.984889	0.369604	0.00266667	3
gi_364	CladeB	0.995909	0.186604	0	0
gi_364	Alberta	0.823236	1.51919	0.00330033	1
gi_364	UK	0.823236	1.51919	0.00206186	2
gi_364	Agriculture	0.713157	2.12295	0	0
gi_364	Clinical	0.90376	1.03943	0.00296736	2
gi_364	Natural Water	0.989463	0.3054	0	0
gi_364	Wastewater Agr.	0.997174	0.154274	0	0
gi_364	Wastewater Municipal	0.987459	0.334786	0.0031348	1
gi_367	Clade A	0.99727	0.15156	0.00266667	3
gi_367	CladeB	1	-0.745384	0	0
gi_367	Alberta	0.178953	6.28349	0.00330033	1
gi_367	UK	0.178953	6.28349	0.00206186	2
gi_367	Agriculture	0.912313	0.983332	0	0
gi_367	Clinical	0.0145867	12.404	0.00148368	1
gi_367	Natural Water	0.996966	0.159996	0	0
gi_367	Wastewater Agr.	0.99917	0.082612	0	0
gi_367	Wastewater Municipal	0.49722	3.37447	0.00626959	2
gi_368	Clade A	0.944814	0.75162	0.000888889	1
gi_368	CladeB	1	-0.07229	0.0136054	2
gi_368	Alberta	0.858606	1.31629	0.00660066	2
gi_368	UK	0.858606	1.31629	0.00103093	1
gi_368	Agriculture	0.169084	6.43264	0.0144928	3
gi_368	Clinical	0.698393	2.20348	0	0
gi_368	Natural Water	0.990792	0.284504	0	0
gi_368	Wastewater Agr.	0.997394	0.14797	0	0
gi_368	Wastewater Municipal	0.760654	1.86455	0	0
gi_37	Clade A	0.0470707	9.63373	0.0471111	53
gi_37	CladeB	0.0607031	9.01591	0	0
gi_37	Alberta	0.423385	3.87358	0.00990099	3
gi_37	UK	0.423385	3.87358	0.0515464	50
gi_37	Agriculture	0.00354381	15.639	0	0
gi_37	Clinical	0.000123705	23.0507	0.0652819	44
gi_37	Natural Water	0.467828	3.56657	0	0
gi_37	Wastewater Agr.	0.767982	1.82458	0	0
gi_37	Wastewater Municipal	0.637671	2.53897	0.0282132	9
gi_371	Clade A	0.970092	0.534156	0.00266667	3
gi_371	CladeB	0.975135	0.483	0	0
gi_371	Alberta	0.0394931	10.0561	0.00990099	3
gi_371	UK	0.0394931	10.0561	0	0
gi_371	Agriculture	0.0379733	10.1501	0.0144928	3
gi_371	Clinical	0.462064	3.6052	0	0
gi_371	Natural Water	0.99145	0.273672	0	0
gi_371	Wastewater Agr.	0.523824	3.20686	0	0
gi_371	Wastewater Municipal	0.707946	2.15134	0	0
gi_372	Clade A	0.93553	0.821594	0.00266667	3
gi_372	CladeB	1	-0.008868	0	0
gi_372	Alberta	0.0879229	8.1017	0.00660066	2
gi_372	UK	0.0879229	8.1017	0.00103093	1
gi_372	Agriculture	0.718376	2.09454	0	0
gi_372	Clinical	0.112487	7.48242	0.00148368	1
gi_372	Natural Water	0.989205	0.30932	0	0
gi_372	Wastewater Agr.	0.997096	0.156424	0	0
gi_372	Wastewater Municipal	0.156787	6.62991	0.00626959	2
gi_376	Clade A	0.0298557	10.7233	0	0
gi_376	CladeB	0.0260846	11.043	0.0204082	3
gi_376	Alberta	0.107103	7.60652	0.00330033	1
gi_376	UK	0.107103	7.60652	0.00206186	2
gi_376	Agriculture	0.321677	4.68051	0.00483092	1
gi_376	Clinical	0.46394	3.59259	0	0
gi_376	Natural Water	0.990466	0.28976	0	0
gi_376	Wastewater Agr.	0.322748	4.67102	0.0357143	1
gi_376	Wastewater Municipal	0.815692	1.56152	0.0031348	1
gi_379	Clade A	0.46271	3.60085	0.000888889	1
gi_379	CladeB	0.485172	3.45228	0.0136054	2
gi_379	Alberta	0.849659	1.36845	0.00330033	1
gi_379	UK	0.640136	2.52516	0.00206186	2
gi_379	Agriculture	0.22703	5.64792	0.00483092	1
gi_379	Clinical	0.484314	3.45786	0	0
gi_379	Natural Water	0.253128	5.35113	0.0222222	1
gi_379	Wastewater Agr.	0.997209	0.153286	0	0
gi_379	Wastewater Municipal	0.653553	2.45032	0.0031348	1
gi_38	Clade A	0.84333	1.40497	0.0391111	44
gi_38	CladeB	0.853463	1.34635	0.0136054	2
gi_38	Alberta	0.810634	1.58975	0.0132013	4
gi_38	UK	0.810634	1.58975	0.043299	42
gi_38	Agriculture	0.0696795	8.67772	0	0
gi_38	Clinical	0.000453217	20.2134	0.0593472	40
gi_38	Natural Water	0.567152	2.94452	0	0
gi_38	Wastewater Agr.	0.820624	1.53388	0	0
gi_38	Wastewater Municipal	0.457806	3.63394	0.0188088	6
gi_380	Clade A	1	-0.572844	0.00266667	3
gi_380	CladeB	1	-0.813028	0	0
gi_380	Alberta	0.435403	3.78837	0.00990099	3
gi_380	UK	0.435403	3.78837	0	0
gi_380	Agriculture	0.0887842	8.07739	0.00483092	1
gi_380	Clinical	0.875175	1.21771	0	0
gi_380	Natural Water	0.180009	6.26798	0.0222222	1
gi_380	Wastewater Agr.	0.281603	5.05597	0.0357143	1
gi_380	Wastewater Municipal	0.928337	0.873458	0	0
gi_383	Clade A	1	-0.779842	0.00266667	3
gi_383	CladeB	0.951064	0.702144	0	0
gi_383	Alberta	0.18689	6.16883	0.00990099	3
gi_383	UK	0.18689	6.16883	0	0
gi_383	Agriculture	0.052506	9.36917	0.00483092	1
gi_383	Clinical	0.698101	2.20507	0	0
gi_383	Natural Water	0.995371	0.198904	0	0
gi_383	Wastewater Agr.	0.281278	5.05919	0.0714286	2
gi_383	Wastewater Municipal	0.744375	1.95316	0	0
gi_384	Clade A	0.983653	0.385424	0.000888889	1
gi_384	CladeB	0.83309	1.46348	0.0136054	2
gi_384	Alberta	0.145253	6.82816	0.00990099	3
gi_384	UK	0.145253	6.82816	0	0
gi_384	Agriculture	0.0928461	7.96561	0.00966184	2
gi_384	Clinical	0.660125	2.41386	0	0
gi_384	Natural Water	0.0612608	8.99356	0.0222222	1
gi_384	Wastewater Agr.	0.998756	0.101456	0	0
gi_384	Wastewater Municipal	0.835646	1.44894	0	0
gi_387	Clade A	0.924445	0.900806	0.00266667	3
gi_387	CladeB	1	-0.435616	0	0
gi_387	Alberta	0.984261	0.377702	0.00330033	1
gi_387	UK	0.984261	0.377702	0.00206186	2
gi_387	Agriculture	0.239248	5.50548	0.00966184	2
gi_387	Clinical	0.461185	3.61112	0	0
gi_387	Natural Water	0.989931	0.298182	0	0
gi_387	Wastewater Agr.	0.927763	0.877524	0	0
gi_387	Wastewater Municipal	0.868951	1.25507	0.0031348	1
gi_388	Clade A	0.978876	0.442222	0.00266667	3
gi_388	CladeB	0.954656	0.672674	0	0
gi_388	Alberta	0.451677	3.67565	0.00330033	1
gi_388	UK	0.451678	3.67565	0.00206186	2
gi_388	Agriculture	0.243242	5.46029	0.00966184	2
gi_388	Clinical	0.463243	3.59727	0	0
gi_388	Natural Water	0.991614	0.270902	0	0
gi_388	Wastewater Agr.	0.579569	2.87142	0	0
gi_388	Wastewater Municipal	0.956244	0.659368	0.0031348	1
gi_389	Clade A	0.999532	0.061794	0.00266667	3
gi_389	CladeB	0.989136	0.310352	0	0
gi_389	Alberta	0.943085	0.764944	0.00330033	1
gi_389	UK	0.943085	0.764944	0.00206186	2
gi_389	Agriculture	0.144922	6.83404	0.0144928	3
gi_389	Clinical	0.6526	2.45562	0	0
gi_389	Natural Water	0.928621	0.871448	0	0
gi_389	Wastewater Agr.	0.997576	0.142598	0	0
gi_389	Wastewater Municipal	0.787365	1.71844	0	0
gi_39	Clade A	0.000135753	22.8487	0	0
gi_39	CladeB	0.000133153	22.8907	0.306122	45
gi_39	Alberta	3.82472e-07	35.4108	0.0693069	21
gi_39	UK	3.82472e-07	35.4108	0.0247423	24
gi_39	Agriculture	0.000161155	22.4753	0.0483092	10
gi_39	Clinical	0.0155417	12.2566	0.0074184	5
gi_39	Natural Water	0.0161777	12.1633	0.0666667	3
gi_39	Wastewater Agr.	0.513309	3.27245	0.0357143	1
gi_39	Wastewater Municipal	0.00902467	13.5126	0.0815047	26
gi_390	Clade A	0.145545	6.82297	0	0
gi_390	CladeB	0.171386	6.39718	0.0204082	3
gi_390	Alberta	0.164438	6.50559	0.00990099	3
gi_390	UK	0.164438	6.5056	0	0
gi_390	Agriculture	0.696759	2.21241	0	0
gi_390	Clinical	0.738671	1.98417	0	0
gi_390	Natural Water	0.974788	0.486648	0	0
gi_390	Wastewater Agr.	0.981875	0.407304	0	0
gi_390	Wastewater Municipal	0.278327	5.0886	0.00940439	3
gi_391	Clade A	0.997119	0.155796	0.00266667	3
gi_391	CladeB	1	-0.367616	0	0
gi_391	Alberta	0.928056	0.875452	0.00660066	2
gi_391	UK	0.928056	0.875452	0.00103093	1
gi_391	Agriculture	0.814926	1.5658	0	0
gi_391	Clinical	0.994958	0.207894	0.00148368	1
gi_391	Natural Water	0.998364	0.116644	0	0
gi_391	Wastewater Agr.	0.998902	0.09524	0	0
gi_391	Wastewater Municipal	0.974572	0.488908	0.00626959	2
gi_396	Clade A	0.137413	6.9713	0.000888889	1
gi_396	CladeB	1	-2.23691	0.0136054	2
gi_396	Alberta	0.609161	2.70031	0.00660066	2
gi_396	UK	0.54693	3.06547	0.00103093	1
gi_396	Agriculture	0.649617	2.47222	0	0
gi_396	Clinical	0.943159	0.764378	0.00148368	1
gi_396	Natural Water	0.899815	1.06481	0	0
gi_396	Wastewater Agr.	0.914041	0.971802	0	0
gi_396	Wastewater Municipal	0.781679	1.74966	0.00626959	2
gi_397	Clade A	0.952389	0.69137	0.00266667	3
gi_397	CladeB	1	-0.351622	0	0
gi_397	Alberta	0.812608	1.57874	0.00330033	1
gi_397	UK	0.812608	1.57874	0.00206186	2
gi_397	Agriculture	0.720905	2.08077	0	0
gi_397	Clinical	0.463359	3.59649	0	0
gi_397	Natural Water	0.991194	0.27793	0	0
gi_397	Wastewater Agr.	0.997675	0.139584	0	0
gi_397	Wastewater Municipal	0.104525	7.66801	0.00940439	3
gi_4	Clade A	0.0682291	8.72946	0.385778	434
gi_4	CladeB	0.0906857	8.02448	0.0272109	4
gi_4	Alberta	1.6894e-39	187.657	0.122112	37
gi_4	UK	1.6894e-39	187.657	0.413402	401
gi_4	Agriculture	2.91573e-14	69.4848	0.0289855	6
gi_4	Clinical	6.02666e-24	115.071	0.557864	376
gi_4	Natural Water	2.1924e-05	26.7896	0	0
gi_4	Wastewater Agr.	0.0060455	14.4286	0	0
gi_4	Wastewater Municipal	0.0018017	17.1571	0.175549	56
gi_40	Clade A	0.224571	5.6774	0.0391111	44
gi_40	CladeB	0.240902	5.48669	0	0
gi_40	Alberta	0.0611462	8.99813	0	0
gi_40	UK	0.0611462	8.99813	0.0453608	44
gi_40	Agriculture	0.847647	1.3801	0.0144928	3
gi_40	Clinical	0.0367697	10.2272	0.0400593	27
gi_40	Natural Water	0.738862	1.98313	0	0
gi_40	Wastewater Agr.	0.907889	1.01254	0	0
gi_40	Wastewater Municipal	0.125416	7.20556	0.0438871	14
gi_404	Clade A	1	-0.008422	0.00266667	3
gi_404	CladeB	1	-0.766768	0	0
gi_404	Alberta	0.394549	4.08557	0.00990099	3
gi_404	UK	0.394549	4.08557	0	0
gi_404	Agriculture	0.896138	1.08821	0	0
gi_404	Clinical	0.670471	2.35667	0.00445104	3
gi_404	Natural Water	0.998576	0.108696	0	0
gi_404	Wastewater Agr.	0.99963	0.054926	0	0
gi_404	Wastewater Municipal	0.942773	0.767334	0	0
gi_409	Clade A	0.90767	1.01397	0.00266667	3
gi_409	CladeB	1	-0.034752	0	0
gi_409	Alberta	0.566504	2.94836	0.00660066	2
gi_409	UK	0.566504	2.94836	0.00103093	1
gi_409	Agriculture	0.719544	2.08818	0	0
gi_409	Clinical	0.212433	5.82717	0.00445104	3
gi_409	Natural Water	0.990025	0.296712	0	0
gi_409	Wastewater Agr.	0.997336	0.149664	0	0
gi_409	Wastewater Municipal	0.703945	2.17316	0	0
gi_410	Clade A	1	-0.040712	0.00266667	3
gi_410	CladeB	1	-0.417902	0	0
gi_410	Alberta	0.147939	6.78073	0.00990099	3
gi_410	UK	0.147939	6.78073	0	0
gi_410	Agriculture	0.818738	1.54446	0	0
gi_410	Clinical	0.410317	3.96827	0.00445104	3
gi_410	Natural Water	0.995515	0.195684	0	0
gi_410	Wastewater Agr.	0.99882	0.098768	0	0
gi_410	Wastewater Municipal	0.841611	1.41484	0	0
gi_42	Clade A	0.688384	2.25823	0.0373333	42
gi_42	CladeB	0.45158	3.67631	0	0
gi_42	Alberta	0.170856	6.4053	0	0
gi_42	UK	0.170856	6.4053	0.043299	42
gi_42	Agriculture	0.151965	6.71112	0	0
gi_42	Clinical	3.65467e-07	35.5069	0.0400593	27
gi_42	Natural Water	0.738549	1.98483	0	0
gi_42	Wastewater Agr.	0.903859	1.03878	0	0
gi_42	Wastewater Municipal	0.00201626	16.9056	0.0470219	15
gi_424	Clade A	0.986497	0.348152	0.00266667	3
gi_424	CladeB	0.998162	0.123766	0	0
gi_424	Alberta	0.872656	1.23288	0	0
gi_424	UK	0.872656	1.23288	0.00309278	3
gi_424	Agriculture	0.813854	1.57179	0	0
gi_424	Clinical	0.323031	4.66851	0	0
gi_424	Natural Water	0.995199	0.20269	0	0
gi_424	Wastewater Agr.	0.998734	0.102376	0	0
gi_424	Wastewater Municipal	0.305879	4.82361	0.00940439	3
gi_427	Clade A	0.999999	0.003008	0.00266667	3
gi_427	CladeB	0.993393	0.239214	0	0
gi_427	Alberta	0.944529	0.753822	0	0
gi_427	UK	0.944529	0.753822	0.00309278	3
gi_427	Agriculture	0.895368	1.09308	0	0
gi_427	Clinical	0.328268	4.6225	0	0
gi_427	Natural Water	0.998116	0.12534	0	0
gi_427	Wastewater Agr.	0.999496	0.064178	0	0
gi_427	Wastewater Municipal	0.689407	2.25263	0.00940439	3
gi_428	Clade A	1	-0.923974	0.00266667	3
gi_428	CladeB	0.980306	0.425856	0	0
gi_428	Alberta	0.879809	1.1896	0	0
gi_428	UK	0.895618	1.0915	0.00309278	3
gi_428	Agriculture	0.847189	1.38274	0	0
gi_428	Clinical	0.88674	1.14703	0	0
gi_428	Natural Water	0.991885	0.266296	0	0
gi_428	Wastewater Agr.	0.995044	0.20604	0	0
gi_428	Wastewater Municipal	0.599825	2.75385	0.00940439	3
gi_43	Clade A	0.000724689	19.1793	0.0115556	13
gi_43	CladeB	0.00138199	17.7483	0.176871	26
gi_43	Alberta	0.00129444	17.8939	0.0957096	29
gi_43	UK	0.00129444	17.8939	0.0103093	10
gi_43	Agriculture	2.83002e-06	31.1673	0.0821256	17
gi_43	Clinical	0.000206084	21.9392	0.00148368	1
gi_43	Natural Water	0.000424768	20.3558	0.155556	7
gi_43	Wastewater Agr.	1.07147e-06	33.2305	0.392857	11
gi_43	Wastewater Municipal	0.258197	5.29659	0.00940439	3
gi_434	Clade A	1	-0.714336	0.00266667	3
gi_434	CladeB	0.947004	0.734522	0	0
gi_434	Alberta	0.951522	0.698434	0	0
gi_434	UK	0.940222	0.786698	0.00309278	3
gi_434	Agriculture	0.0539568	9.30298	0.00966184	2
gi_434	Clinical	0.9014	1.05464	0	0
gi_434	Natural Water	0.996521	0.171662	0	0
gi_434	Wastewater Agr.	0.998756	0.101452	0	0
gi_434	Wastewater Municipal	0.587437	2.82551	0.0031348	1
gi_436	Clade A	0.684529	2.27936	0.000888889	1
gi_436	CladeB	0.994204	0.223458	0.0136054	2
gi_436	Alberta	0.0499146	9.49187	0	0
gi_436	UK	0.0499146	9.49187	0.00309278	3
gi_436	Agriculture	0.70826	2.14963	0.00483092	1
gi_436	Clinical	0.361207	4.34595	0	0
gi_436	Natural Water	0.982241	0.40287	0	0
gi_436	Wastewater Agr.	0.994824	0.21073	0	0
gi_436	Wastewater Municipal	0.398289	4.05743	0.00626959	2
gi_438	Clade A	0.540138	3.10666	0.000888889	1
gi_438	CladeB	0.549626	3.0492	0.0136054	2
gi_438	Alberta	0.783467	1.73985	0	0
gi_438	UK	0.783467	1.73985	0.00309278	3
gi_438	Agriculture	0.716185	2.10646	0	0
gi_438	Clinical	0.0524899	9.36992	0.00296736	2
gi_438	Natural Water	0.990562	0.288218	0	0
gi_438	Wastewater Agr.	0.997493	0.145082	0	0
gi_438	Wastewater Municipal	0.313565	4.75325	0.0031348	1
gi_439	Clade A	0.712704	2.12542	0	0
gi_439	CladeB	0.583224	2.85005	0.0204082	3
gi_439	Alberta	0.939168	0.794622	0	0
gi_439	UK	0.912957	0.979044	0.00309278	3
gi_439	Agriculture	0.851804	1.35601	0	0
gi_439	Clinical	0.609112	2.70059	0	0
gi_439	Natural Water	0.993053	0.24555	0	0
gi_439	Wastewater Agr.	0.996809	0.164194	0	0
gi_439	Wastewater Municipal	0.579356	2.87267	0.00940439	3
gi_45	Clade A	0.996132	0.181288	0.0284444	32
gi_45	CladeB	0.980176	0.427362	0.0272109	4
gi_45	Alberta	0.204008	5.93562	0.00990099	3
gi_45	UK	0.204008	5.93562	0.0340206	33
gi_45	Agriculture	0.00111858	18.2183	0	0
gi_45	Clinical	0.620711	2.63457	0.0178042	12
gi_45	Natural Water	0.50496	3.32513	0	0
gi_45	Wastewater Agr.	0.794946	1.6767	0	0
gi_45	Wastewater Municipal	0.000132279	22.905	0.0752351	24
gi_453	Clade A	0.999978	0.013244	0.00266667	3
gi_453	CladeB	0.951223	0.700858	0	0
gi_453	Alberta	0.86497	1.27875	0	0
gi_453	UK	0.86497	1.27875	0.00309278	3
gi_453	Agriculture	0.809069	1.59846	0	0
gi_453	Clinical	0.991751	0.268578	0.00296736	2
gi_453	Natural Water	0.994424	0.219014	0	0
gi_453	Wastewater Agr.	0.99851	0.111216	0	0
gi_453	Wastewater Municipal	0.965925	0.573848	0.0031348	1
gi_456	Clade A	1	-18.6398	0.00266667	3
gi_456	CladeB	0.970321	0.531914	0	0
gi_456	Alberta	0.555301	3.01511	0	0
gi_456	UK	0.497672	3.37158	0.00309278	3
gi_456	Agriculture	0.292538	4.94931	0.00966184	2
gi_456	Clinical	0.609602	2.69778	0	0
gi_456	Natural Water	0.932878	0.84093	0	0
gi_456	Wastewater Agr.	0.922558	0.913904	0	0
gi_456	Wastewater Municipal	0.999173	0.082446	0.0031348	1
gi_46	Clade A	0.15241	6.70353	0.0346667	39
gi_46	CladeB	0.109446	7.55182	0	0
gi_46	Alberta	0.0153436	12.2864	0	0
gi_46	UK	0.0153436	12.2864	0.0402062	39
gi_46	Agriculture	0.0147918	12.3716	0	0
gi_46	Clinical	0.114722	7.43251	0.0445104	30
gi_46	Natural Water	0.560842	2.982	0	0
gi_46	Wastewater Agr.	0.821163	1.53085	0	0
gi_46	Wastewater Municipal	0.287604	4.99702	0.0282132	9
gi_460	Clade A	0.944036	0.757632	0.00266667	3
gi_460	CladeB	0.980759	0.42056	0	0
gi_460	Alberta	0.102822	7.7094	0	0
gi_460	UK	0.102822	7.7094	0.00309278	3
gi_460	Agriculture	0.322704	4.67141	0.00966184	2
gi_460	Clinical	0.460844	3.61342	0	0
gi_460	Natural Water	0.990203	0.293926	0	0
gi_460	Wastewater Agr.	0.99739	0.148098	0	0
gi_460	Wastewater Municipal	0.675123	2.33105	0.0031348	1
gi_462	Clade A	1	-0.146904	0.00266667	3
gi_462	CladeB	1	-0.547182	0	0
gi_462	Alberta	0.942468	0.769662	0	0
gi_462	UK	0.942468	0.769662	0.00309278	3
gi_462	Agriculture	0.896474	1.08608	0	0
gi_462	Clinical	0.105523	7.64405	0.00296736	2
gi_462	Natural Water	0.996474	0.172834	0	0
gi_462	Wastewater Agr.	0.999027	0.089544	0	0
gi_462	Wastewater Municipal	0.54173	3.09698	0.0031348	1
gi_464	Clade A	0.947158	0.733312	0.00266667	3
gi_464	CladeB	0.999604	0.056798	0	0
gi_464	Alberta	0.78209	1.7474	0	0
gi_464	UK	0.78209	1.7474	0.00309278	3
gi_464	Agriculture	0.719853	2.0865	0	0
gi_464	Clinical	0.225509	5.66612	0.00445104	3
gi_464	Natural Water	0.991123	0.279102	0	0
gi_464	Wastewater Agr.	0.997655	0.140208	0	0
gi_464	Wastewater Municipal	0.828504	1.48948	0	0
gi_47	Clade A	0.000567564	19.7183	0	0
gi_47	CladeB	0.000720985	19.1906	0.251701	37
gi_47	Alberta	1.94648e-05	27.0452	0.0891089	27
gi_47	UK	1.9402e-05	27.0522	0.0103093	10
gi_47	Agriculture	0.00538818	14.6905	0.0434783	9
gi_47	Clinical	0.0170955	12.0346	0	0
gi_47	Natural Water	0.133287	7.04965	0.133333	6
gi_47	Wastewater Agr.	0.273948	5.13272	0.25	7
gi_47	Wastewater Municipal	0.0669411	8.77629	0.0470219	15
gi_473	Clade A	0.976367	0.469872	0.00266667	3
gi_473	CladeB	0.999396	0.070342	0	0
gi_473	Alberta	0.77841	1.76757	0	0
gi_473	UK	0.77841	1.76757	0.00309278	3
gi_473	Agriculture	0.717908	2.09709	0	0
gi_473	Clinical	0.211131	5.84367	0.00445104	3
gi_473	Natural Water	0.988846	0.314692	0	0
gi_473	Wastewater Agr.	0.996992	0.159284	0	0
gi_473	Wastewater Municipal	0.69298	2.23307	0	0
gi_48	Clade A	0.981686	0.409566	0.0311111	35
gi_48	CladeB	0.836967	1.44141	0	0
gi_48	Alberta	0.426404	3.85202	0	0
gi_48	UK	0.426404	3.85202	0.0360825	35
gi_48	Agriculture	0.396092	4.07394	0	0
gi_48	Clinical	0.00374323	15.5155	0.0281899	19
gi_48	Natural Water	0.801565	1.64012	0	0
gi_48	Wastewater Agr.	0.927357	0.88039	0	0
gi_48	Wastewater Municipal	0.743728	1.95667	0.0501567	16
gi_484	Clade A	0.937359	0.8081	0.00266667	3
gi_484	CladeB	1	-0.102532	0	0
gi_484	Alberta	0.77696	1.77551	0	0
gi_484	UK	0.77696	1.77551	0.00309278	3
gi_484	Agriculture	0.0432051	9.84032	0.00966184	2
gi_484	Clinical	0.169829	6.42111	0.00148368	1
gi_484	Natural Water	0.990686	0.286228	0	0
gi_484	Wastewater Agr.	0.997526	0.144096	0	0
gi_484	Wastewater Municipal	0.698445	2.20319	0	0
gi_49	Clade A	0.271885	5.15373	0.0186667	21
gi_49	CladeB	0.17146	6.39604	0	0
gi_49	Alberta	0.00459646	15.0511	0.0231023	7
gi_49	UK	0.00459646	15.0511	0.014433	14
gi_49	Agriculture	2.85637e-09	45.6906	0.0386473	8
gi_49	Clinical	0.00134995	17.8005	0	0
gi_49	Natural Water	0.664111	2.39179	0.0444444	2
gi_49	Wastewater Agr.	0.905742	1.02656	0	0
gi_49	Wastewater Municipal	0.0334201	10.4552	0.0344828	11
gi_497	Clade A	1	-0.008668	0.00266667	3
gi_497	CladeB	1	-0.520512	0	0
gi_497	Alberta	0.868623	1.25703	0	0
gi_497	UK	0.868623	1.25703	0.00309278	3
gi_497	Agriculture	0.811948	1.58242	0	0
gi_497	Clinical	0.396241	4.07281	0.00445104	3
gi_497	Natural Water	0.994398	0.219542	0	0
gi_497	Wastewater Agr.	0.998503	0.111492	0	0
gi_497	Wastewater Municipal	0.816079	1.55935	0	0
gi_498	Clade A	1	-0.05048	0.00266667	3
gi_498	CladeB	0.999543	0.06107	0	0
gi_498	Alberta	0.959153	0.634508	0	0
gi_498	UK	0.937709	0.805504	0.00309278	3
gi_498	Agriculture	0.874613	1.2211	0	0
gi_498	Clinical	0.604621	2.72629	0.00445104	3
gi_498	Natural Water	0.998466	0.112892	0	0
gi_498	Wastewater Agr.	0.999578	0.058694	0	0
gi_498	Wastewater Municipal	0.931865	0.84825	0	0
gi_5	Clade A	3.44848e-12	59.6426	0.350222	394
gi_5	CladeB	9.9229e-13	62.2157	0.00680272	1
gi_5	Alberta	7.21075e-06	29.1727	0.264026	80
gi_5	UK	7.21075e-06	29.1727	0.324742	315
gi_5	Agriculture	4.43725e-10	49.5713	0.0531401	11
gi_5	Clinical	1.25068e-22	108.897	0.479228	323
gi_5	Natural Water	6.21835e-05	24.542	0	0
gi_5	Wastewater Agr.	0.013253	12.6264	0	0
gi_5	Wastewater Municipal	0.0202248	11.6417	0.191223	61
gi_50	Clade A	0.999231	0.07946	0.00533333	6
gi_50	CladeB	0.999683	0.050788	0.00680272	1
gi_50	Alberta	0.42829	3.83859	0	0
gi_50	UK	0.42829	3.83859	0.00721649	7
gi_50	Agriculture	0.632806	2.56629	0.00483092	1
gi_50	Clinical	0.145826	6.81796	0.00890208	6
gi_50	Natural Water	0.954408	0.674736	0	0
gi_50	Wastewater Agr.	0.987084	0.340048	0	0
gi_50	Wastewater Municipal	0.280965	5.0623	0	0
gi_51	Clade A	0.994621	0.214982	0.00355556	4
gi_51	CladeB	0.999045	0.088716	0.00680272	1
gi_51	Alberta	0.798143	1.65904	0.00330033	1
gi_51	UK	0.798143	1.65904	0.00412371	4
gi_51	Agriculture	0.98707	0.340248	0.00483092	1
gi_51	Clinical	0.904035	1.03765	0.00445104	3
gi_51	Natural Water	0.975059	0.4838	0	0
gi_51	Wastewater Agr.	0.993158	0.243608	0	0
gi_51	Wastewater Municipal	0.644851	2.4988	0.0031348	1
gi_52	Clade A	0.175055	6.3415	0.0231111	26
gi_52	CladeB	0.193602	6.0752	0	0
gi_52	Alberta	0.0324027	10.5288	0	0
gi_52	UK	0.0324027	10.5288	0.0268041	26
gi_52	Agriculture	0.0299591	10.7151	0	0
gi_52	Clinical	0.956531	0.656938	0.0133531	9
gi_52	Natural Water	0.709893	2.14074	0	0
gi_52	Wastewater Agr.	0.896342	1.08692	0	0
gi_52	Wastewater Municipal	0.00779453	13.8485	0.0532915	17
gi_53	Clade A	0.001463	17.6215	0.0106667	12
gi_53	CladeB	0.00106012	18.3374	0.129252	19
gi_53	Alberta	1.28339e-05	27.9389	0.0891089	27
gi_53	UK	1.28339e-05	27.9389	0.00412371	4
gi_53	Agriculture	0.0156635	12.2384	0.0338164	7
gi_53	Clinical	0.0369024	10.2186	0.00148368	1
gi_53	Natural Water	6.49847e-07	34.2898	0.266667	12
gi_53	Wastewater Agr.	2.10911e-05	26.8728	0.357143	10
gi_53	Wastewater Municipal	0.155153	6.65718	0.0031348	1
gi_531	Clade A	0.861267	1.30064	0.00177778	2
gi_531	CladeB	1	-0.171688	0.00680272	1
gi_531	Alberta	0.868177	1.25969	0	0
gi_531	UK	0.868177	1.25969	0.00309278	3
gi_531	Agriculture	0.809804	1.59437	0	0
gi_531	Clinical	0.395691	4.07696	0.00445104	3
gi_531	Natural Water	0.994152	0.224496	0	0
gi_531	Wastewater Agr.	0.998431	0.114166	0	0
gi_531	Wastewater Municipal	0.813011	1.57649	0	0
gi_54	Clade A	0.952388	0.691376	0.0275556	31
gi_54	CladeB	0.821612	1.52833	0	0
gi_54	Alberta	0.440148	3.7552	0	0
gi_54	UK	0.440148	3.7552	0.0319588	31
gi_54	Agriculture	0.406311	3.99775	0	0
gi_54	Clinical	0.0327805	10.5012	0.041543	28
gi_54	Natural Water	0.836782	1.44246	0	0
gi_54	Wastewater Agr.	0.943794	0.7595	0	0
gi_54	Wastewater Municipal	0.262934	5.24642	0.00940439	3
gi_543	Clade A	1	-1.92193	0.00266667	3
gi_543	CladeB	0.721383	2.07817	0	0
gi_543	Alberta	0.590697	2.80658	0	0
gi_543	UK	0.590697	2.80658	0.00309278	3
gi_543	Agriculture	0.601983	2.74144	0	0
gi_543	Clinical	0.86799	1.2608	0.00148368	1
gi_543	Natural Water	0.960234	0.625102	0	0
gi_543	Wastewater Agr.	0.973908	0.495804	0	0
gi_543	Wastewater Municipal	0.894439	1.09895	0.00626959	2
gi_546	Clade A	0.932581	0.843084	0.00266667	3
gi_546	CladeB	0.922543	0.914002	0	0
gi_546	Alberta	0.779284	1.76278	0	0
gi_546	UK	0.779284	1.76278	0.00309278	3
gi_546	Agriculture	0.0424745	9.88135	0.0144928	3
gi_546	Clinical	0.461875	3.60647	0	0
gi_546	Natural Water	0.990427	0.290376	0	0
gi_546	Wastewater Agr.	0.997453	0.146252	0	0
gi_546	Wastewater Municipal	0.706608	2.15864	0	0
gi_548	Clade A	0.99153	0.272326	0.00266667	3
gi_548	CladeB	1	-0.697832	0	0
gi_548	Alberta	0.872546	1.23354	0	0
gi_548	UK	0.872546	1.23354	0.00309278	3
gi_548	Agriculture	0.160042	6.57636	0.0144928	3
gi_548	Clinical	0.662637	2.39995	0	0
gi_548	Natural Water	0.995617	0.193352	0	0
gi_548	Wastewater Agr.	0.998853	0.097374	0	0
gi_548	Wastewater Municipal	0.839183	1.42875	0	0
gi_55	Clade A	0.706732	2.15796	0.0231111	26
gi_55	CladeB	0.546032	3.0709	0	0
gi_55	Alberta	0.00177519	17.1902	0.0858086	26
gi_55	UK	0.00177519	17.1902	0	0
gi_55	Agriculture	0.585045	2.83944	0	0
gi_55	Clinical	0.0761628	8.45825	0.0385757	26
gi_55	Natural Water	0.901261	1.05554	0	0
gi_55	Wastewater Agr.	0.968155	0.552858	0	0
gi_55	Wastewater Municipal	0.309655	4.78887	0	0
gi_550	Clade A	0.959791	0.628966	0.00266667	3
gi_550	CladeB	0.0338907	10.4218	0	0
gi_550	Alberta	0.154338	6.67086	0	0
gi_550	UK	0.756713	1.88602	0.00309278	3
gi_550	Agriculture	0.0130504	12.6621	0.00966184	2
gi_550	Clinical	0.653808	2.4489	0	0
gi_550	Natural Water	0.0493908	9.51741	0	0
gi_550	Wastewater Agr.	0.0537468	9.31246	0	0
gi_550	Wastewater Municipal	0.0412753	9.95018	0.0031348	1
gi_552	Clade A	1	-0.55878	0.00266667	3
gi_552	CladeB	0.991329	0.275692	0	0
gi_552	Alberta	0.607624	2.7091	0	0
gi_552	UK	0.866382	1.27037	0.00309278	3
gi_552	Agriculture	0.295892	4.91727	0.0144928	3
gi_552	Clinical	0.835051	1.45233	0	0
gi_552	Natural Water	0.720029	2.08554	0	0
gi_552	Wastewater Agr.	0.989764	0.300782	0	0
gi_552	Wastewater Municipal	0.448085	3.70028	0	0
gi_554	Clade A	0.903512	1.04103	0.00266667	3
gi_554	CladeB	0.964752	0.584666	0	0
gi_554	Alberta	0.780655	1.75527	0	0
gi_554	UK	0.780655	1.75527	0.00309278	3
gi_554	Agriculture	0.0424347	9.8836	0.0144928	3
gi_554	Clinical	0.463714	3.59411	0	0
gi_554	Natural Water	0.991056	0.280206	0	0
gi_554	Wastewater Agr.	0.997635	0.140798	0	0
gi_554	Wastewater Municipal	0.713562	2.12074	0	0
gi_559	Clade A	0.909426	1.00244	0.00266667	3
gi_559	CladeB	0.906658	1.02059	0	0
gi_559	Alberta	0.052329	9.37737	0	0
gi_559	UK	0.0452204	9.7305	0.00309278	3
gi_559	Agriculture	6.4731e-05	24.4551	0.0144928	3
gi_559	Clinical	0.479107	3.49193	0	0
gi_559	Natural Water	0.990302	0.292368	0	0
gi_559	Wastewater Agr.	0.997405	0.147658	0	0
gi_559	Wastewater Municipal	0.0537083	9.3142	0	0
gi_56	Clade A	1	-12.5529	0.0231111	26
gi_56	CladeB	1	-0.160092	0.0136054	2
gi_56	Alberta	0.608338	2.70501	0.0264026	8
gi_56	UK	0.480252	3.48442	0.0206186	20
gi_56	Agriculture	0.0432162	9.8397	0	0
gi_56	Clinical	0.380519	4.19298	0.0281899	19
gi_56	Natural Water	0.746683	1.9406	0	0
gi_56	Wastewater Agr.	0.885184	1.15664	0	0
gi_56	Wastewater Municipal	0.13666	6.98544	0.0282132	9
gi_561	Clade A	1	-0.02118	0.00266667	3
gi_561	CladeB	1	-0.547392	0	0
gi_561	Alberta	0.480033	3.48585	0	0
gi_561	UK	0.44983	3.6883	0.00309278	3
gi_561	Agriculture	0.0133058	12.6172	0.0144928	3
gi_561	Clinical	0.460133	3.61821	0	0
gi_561	Natural Water	0.917112	0.951142	0	0
gi_561	Wastewater Agr.	0.933818	0.834104	0	0
gi_561	Wastewater Municipal	0.567275	2.94379	0	0
gi_58	Clade A	0.979938	0.430116	0.024	27
gi_58	CladeB	0.813274	1.57502	0	0
gi_58	Alberta	8.23494e-05	23.9339	0.0891089	27
gi_58	UK	8.23494e-05	23.9339	0	0
gi_58	Agriculture	0.554467	3.0201	0	0
gi_58	Clinical	0.0299499	10.7159	0.0400593	27
gi_58	Natural Water	0.901009	1.05716	0	0
gi_58	Wastewater Agr.	0.968056	0.553808	0	0
gi_58	Wastewater Municipal	0.256925	5.31018	0	0
gi_59	Clade A	1	-0.366062	0.00266667	3
gi_59	CladeB	0.936778	0.812398	0	0
gi_59	Alberta	0.76828	1.82295	0	0
gi_59	UK	0.76828	1.82295	0.00309278	3
gi_59	Agriculture	0.710917	2.13516	0	0
gi_59	Clinical	0.201947	5.96276	0.00445104	3
gi_59	Natural Water	0.989554	0.30401	0	0
gi_59	Wastewater Agr.	0.9972	0.15354	0	0
gi_59	Wastewater Municipal	0.690392	2.24723	0	0
gi_60	Clade A	0.797202	1.66424	0.0204444	23
gi_60	CladeB	0.741844	1.96691	0	0
gi_60	Alberta	0.449314	3.69184	0	0
gi_60	UK	0.449314	3.69184	0.0237113	23
gi_60	Agriculture	0.421707	3.88562	0	0
gi_60	Clinical	0.0169974	12.0481	0.0341246	23
gi_60	Natural Water	0.905985	1.02498	0	0
gi_60	Wastewater Agr.	0.970458	0.530566	0	0
gi_60	Wastewater Municipal	0.214551	5.80049	0	0
gi_61	Clade A	0.566941	2.94577	0.0213333	24
gi_61	CladeB	0.509639	3.29554	0	0
gi_61	Alberta	0.204103	5.93437	0	0
gi_61	UK	0.204103	5.93437	0.0247423	24
gi_61	Agriculture	0.189533	6.13161	0	0
gi_61	Clinical	0.0137274	12.5449	0.0311573	21
gi_61	Natural Water	0.847969	1.37823	0	0
gi_61	Wastewater Agr.	0.950537	0.706402	0	0
gi_61	Wastewater Municipal	0.334718	4.56665	0.00940439	3
gi_62	Clade A	0.289925	4.97449	0.0204444	23
gi_62	CladeB	0.24916	5.3945	0	0
gi_62	Alberta	0.68279	2.2889	0.019802	6
gi_62	UK	0.68279	2.2889	0.0175258	17
gi_62	Agriculture	0.171243	6.39936	0.0144928	3
gi_62	Clinical	0.657386	2.42904	0.0192878	13
gi_62	Natural Water	0.866319	1.27075	0.0222222	1
gi_62	Wastewater Agr.	0.877564	1.20324	0.0714286	2
gi_62	Wastewater Municipal	0.378879	4.20573	0.0125392	4
gi_63	Clade A	0.434115	3.79743	0.0195556	22
gi_63	CladeB	0.441007	3.74923	0	0
gi_63	Alberta	0.00156439	17.4722	0.0660066	20
gi_63	UK	0.00156439	17.4722	0.00206186	2
gi_63	Agriculture	0.234094	5.56478	0	0
gi_63	Clinical	0.00118627	18.0878	0.0326409	22
gi_63	Natural Water	0.873461	1.22804	0	0
gi_63	Wastewater Agr.	0.95981	0.628806	0	0
gi_63	Wastewater Municipal	0.15429	6.67167	0	0
gi_64	Clade A	0.360845	4.34887	0.0186667	21
gi_64	CladeB	0.377795	4.21418	0	0
gi_64	Alberta	0.583119	2.85067	0.00990099	3
gi_64	UK	0.583119	2.85067	0.0185567	18
gi_64	Agriculture	0.13342	7.04711	0	0
gi_64	Clinical	0.149855	6.7474	0.0192878	13
gi_64	Natural Water	0.463642	3.59459	0.0444444	2
gi_64	Wastewater Agr.	0.936317	0.815804	0	0
gi_64	Wastewater Municipal	0.555599	3.01332	0.0188088	6
gi_66	Clade A	0.779248	1.76298	0.0195556	22
gi_66	CladeB	0.424185	3.86786	0	0
gi_66	Alberta	0.111677	7.50072	0	0
gi_66	UK	0.111677	7.50072	0.0226804	22
gi_66	Agriculture	0.0809067	8.30857	0	0
gi_66	Clinical	0.000456422	20.1979	0.0311573	21
gi_66	Natural Water	0.791476	1.69583	0	0
gi_66	Wastewater Agr.	0.921537	0.920942	0	0
gi_66	Wastewater Municipal	0.081693	8.28457	0.0031348	1
gi_68	Clade A	0.998051	0.127542	0.00622222	7
gi_68	CladeB	0.994401	0.219492	0.0136054	2
gi_68	Alberta	0.0841124	8.21204	0.019802	6
gi_68	UK	0.0841124	8.21204	0.00309278	3
gi_68	Agriculture	0.882602	1.17252	0.00483092	1
gi_68	Clinical	0.187882	6.15481	0.0103858	7
gi_68	Natural Water	0.931704	0.84941	0	0
gi_68	Wastewater Agr.	0.978438	0.447148	0	0
gi_68	Wastewater Municipal	0.496975	3.37604	0.0031348	1
gi_69	Clade A	0.322432	4.67382	0.016	18
gi_69	CladeB	0.366915	4.30008	0	0
gi_69	Alberta	0.708245	2.14971	0.00660066	2
gi_69	UK	0.708245	2.14971	0.0164948	16
gi_69	Agriculture	0.062822	8.93199	0.0531401	11
gi_69	Clinical	0.402643	4.02493	0.00445104	3
gi_69	Natural Water	0.837677	1.43736	0	0
gi_69	Wastewater Agr.	0.971376	0.521486	0	0
gi_69	Wastewater Municipal	0.88829	1.13742	0.0125392	4
gi_7	Clade A	5.99205e-09	44.1429	0.255111	287
gi_7	CladeB	6.14988e-09	44.0885	0	0
gi_7	Alberta	0.000319594	20.9799	0.247525	75
gi_7	UK	0.000319594	20.9799	0.218557	212
gi_7	Agriculture	0.000564207	19.7314	0.0869565	18
gi_7	Clinical	1.39825e-12	61.5076	0.362018	244
gi_7	Natural Water	0.00217524	16.7358	0	0
gi_7	Wastewater Agr.	0.0727569	8.57124	0	0
gi_7	Wastewater Municipal	0.00019427	22.068	0.0783699	25
gi_70	Clade A	1	-0.513904	0.0151111	17
gi_70	CladeB	0.956588	0.65646	0	0
gi_70	Alberta	3.0791e-06	30.9877	0.00330033	1
gi_70	UK	3.0791e-06	30.9877	0.0164948	16
gi_70	Agriculture	5.01012e-07	34.8402	0.0338164	7
gi_70	Clinical	0.000427884	20.3398	0.0074184	5
gi_70	Natural Water	0.647836	2.48214	0	0
gi_70	Wastewater Agr.	0.877979	1.20073	0	0
gi_70	Wastewater Municipal	0.152375	6.70412	0.015674	5
gi_72	Clade A	0.865896	1.27326	0.0142222	16
gi_72	CladeB	0.857859	1.32067	0	0
gi_72	Alberta	0.00868588	13.6004	0.0462046	14
gi_72	UK	0.00868588	13.6004	0.00206186	2
gi_72	Agriculture	0.473109	3.53147	0	0
gi_72	Clinical	0.0131236	12.6492	0.0222552	15
gi_72	Natural Water	0.917246	0.950232	0	0
gi_72	Wastewater Agr.	0.974267	0.49208	0	0
gi_72	Wastewater Municipal	0.401829	4.03098	0.0031348	1
gi_74	Clade A	0.984241	0.377966	0.00266667	3
gi_74	CladeB	0.990999	0.281138	0	0
gi_74	Alberta	0.924288	0.901902	0.00660066	2
gi_74	UK	0.924288	0.901902	0.00103093	1
gi_74	Agriculture	0.16637	6.47504	0.0144928	3
gi_74	Clinical	0.661853	2.40428	0	0
gi_74	Natural Water	0.994873	0.209698	0	0
gi_74	Wastewater Agr.	1	-0.002222	0	0
gi_74	Wastewater Municipal	0.823929	1.51529	0	0
gi_77	Clade A	0.643256	2.50771	0.00977778	11
gi_77	CladeB	0.820969	1.53194	0	0
gi_77	Alberta	0.957606	0.647806	0.0132013	4
gi_77	UK	0.957606	0.647806	0.00721649	7
gi_77	Agriculture	8.17613e-05	23.9494	0.0386473	8
gi_77	Clinical	0.0748122	8.50248	0	0
gi_77	Natural Water	0.641097	2.51978	0.0222222	1
gi_77	Wastewater Agr.	0.0346721	10.3675	0.0357143	1
gi_77	Wastewater Municipal	0.776414	1.7785	0.0031348	1
gi_78	Clade A	0.957826	0.645928	0.0115556	13
gi_78	CladeB	0.988668	0.317334	0.0136054	2
gi_78	Alberta	0.297533	4.9017	0.0165017	5
gi_78	UK	0.297533	4.9017	0.0103093	10
gi_78	Agriculture	0.00099701	18.4735	0.0531401	11
gi_78	Clinical	0.000505115	19.975	0.00148368	1
gi_78	Natural Water	0.874891	1.21942	0	0
gi_78	Wastewater Agr.	0.961319	0.615558	0	0
gi_78	Wastewater Municipal	0.694413	2.22523	0.00940439	3
gi_8	Clade A	0.0360335	10.2755	0.275556	310
gi_8	CladeB	0.0342031	10.4	0	0
gi_8	Alberta	0.0159313	12.199	0.287129	87
gi_8	UK	0.0159313	12.199	0.229897	223
gi_8	Agriculture	2.92651e-07	35.9762	0	0
gi_8	Clinical	5.63347e-20	96.4385	0.442136	298
gi_8	Natural Water	0.00818826	13.7357	0	0
gi_8	Wastewater Agr.	0.112533	7.48138	0	0
gi_8	Wastewater Municipal	5.4871e-09	44.3269	0.0376176	12
gi_80	Clade A	0.760219	1.86692	0.0115556	13
gi_80	CladeB	0.631683	2.57261	0	0
gi_80	Alberta	0.334417	4.56923	0	0
gi_80	UK	0.334417	4.56923	0.0134021	13
gi_80	Agriculture	0.308731	4.79734	0	0
gi_80	Clinical	0.469426	3.55592	0.0148368	10
gi_80	Natural Water	0.924017	0.903786	0	0
gi_80	Wastewater Agr.	0.977324	0.459476	0	0
gi_80	Wastewater Municipal	0.771634	1.80464	0.00940439	3
gi_81	Clade A	0.956569	0.656618	0.0115556	13
gi_81	CladeB	0.9616	0.61307	0	0
gi_81	Alberta	0.00213899	16.7734	0.0429043	13
gi_81	UK	0.00213899	16.7734	0	0
gi_81	Agriculture	0.619791	2.63979	0	0
gi_81	Clinical	0.0811577	8.30089	0.0192878	13
gi_81	Natural Water	0.955742	0.66359	0	0
gi_81	Wastewater Agr.	0.986827	0.343624	0	0
gi_81	Wastewater Municipal	0.441204	3.74785	0	0
gi_82	Clade A	0.533976	3.14429	0.0115556	13
gi_82	CladeB	0.409237	3.97619	0	0
gi_82	Alberta	0.104648	7.66505	0.029703	9
gi_82	UK	0.124878	7.21655	0.00515464	5
gi_82	Agriculture	9.57377e-05	23.6073	0.0338164	7
gi_82	Clinical	0.139776	6.92737	0.00148368	1
gi_82	Natural Water	0.123376	7.24743	0.0222222	1
gi_82	Wastewater Agr.	0.803069	1.63178	0.0714286	2
gi_82	Wastewater Municipal	0.707289	2.15493	0.00940439	3
gi_83	Clade A	5.94157e-09	44.1605	0	0
gi_83	CladeB	4.2507e-09	44.8604	0.0952381	14
gi_83	Alberta	0.000119169	23.1319	0.019802	6
gi_83	UK	0.000119169	23.1319	0.00824742	8
gi_83	Agriculture	0.142467	6.87818	0	0
gi_83	Clinical	0.00595309	14.4637	0.00296736	2
gi_83	Natural Water	0.42363	3.87183	0.0444444	2
gi_83	Wastewater Agr.	0.653722	2.44938	0.0714286	2
gi_83	Wastewater Municipal	0.00480349	14.9512	0.0250784	8
gi_84	Clade A	0.62873	2.58924	0.0124444	14
gi_84	CladeB	0.648584	2.47798	0	0
gi_84	Alberta	0.00410705	15.3059	0.0429043	13
gi_84	UK	0.00410705	15.3059	0.00103093	1
gi_84	Agriculture	0.356843	4.3814	0	0
gi_84	Clinical	0.00755361	13.9204	0.0207715	14
gi_84	Natural Water	0.940722	0.782926	0	0
gi_84	Wastewater Agr.	0.982767	0.396448	0	0
gi_84	Wastewater Municipal	0.243221	5.46053	0	0
gi_85	Clade A	0.963977	0.591738	0.0124444	14
gi_85	CladeB	0.832033	1.46948	0	0
gi_85	Alberta	0.975047	0.483926	0.00330033	1
gi_85	UK	0.975047	0.483926	0.0134021	13
gi_85	Agriculture	0.587203	2.82687	0	0
gi_85	Clinical	0.0411125	9.95967	0.0192878	13
gi_85	Natural Water	0.928913	0.869374	0	0
gi_85	Wastewater Agr.	0.977855	0.453634	0	0
gi_85	Wastewater Municipal	0.594305	2.78569	0.0031348	1
gi_87	Clade A	0.850711	1.36235	0.00533333	6
gi_87	CladeB	0.713302	2.12216	0	0
gi_87	Alberta	0.494605	3.39125	0	0
gi_87	UK	0.494605	3.39125	0.00618557	6
gi_87	Agriculture	0.447335	3.70544	0	0
gi_87	Clinical	0.739412	1.98014	0.00593472	4
gi_87	Natural Water	0.964358	0.588274	0	0
gi_87	Wastewater Agr.	0.990038	0.296514	0	0
gi_87	Wastewater Municipal	0.98133	0.41382	0.00626959	2
gi_88	Clade A	0.983312	0.389692	0.00355556	4
gi_88	CladeB	1	-0.498146	0	0
gi_88	Alberta	0.871952	1.23711	0	0
gi_88	UK	0.871952	1.23711	0.00412371	4
gi_88	Agriculture	0.159255	6.58922	0.0193237	4
gi_88	Clinical	0.661977	2.4036	0	0
gi_88	Natural Water	0.994988	0.207242	0	0
gi_88	Wastewater Agr.	0.998674	0.104812	0	0
gi_88	Wastewater Municipal	0.833302	1.46228	0	0
gi_89	Clade A	2.89061e-07	36.0023	0	0
gi_89	CladeB	2.76944e-07	36.0927	0.0884354	13
gi_89	Alberta	0.00118613	18.0881	0.0264026	8
gi_89	UK	4.11459e-05	25.434	0.00515464	5
gi_89	Agriculture	0.00597364	14.4559	0	0
gi_89	Clinical	0.281965	5.05238	0.00148368	1
gi_89	Natural Water	1	-1.65992	0.0666667	3
gi_89	Wastewater Agr.	0.0290197	10.7907	0	0
gi_89	Wastewater Municipal	1	-1.39787	0.0282132	9
gi_9	Clade A	0.00153352	17.5166	0.269333	303
gi_9	CladeB	0.178528	6.28978	0.0204082	3
gi_9	Alberta	7.52247e-11	53.2588	0.264026	80
gi_9	UK	7.52247e-11	53.2588	0.23299	226
gi_9	Agriculture	5.51699e-08	39.4903	0.00483092	1
gi_9	Clinical	4.42795e-14	68.625	0.402077	271
gi_9	Natural Water	0.00294595	16.0552	0	0
gi_9	Wastewater Agr.	0.0696459	8.67891	0	0
gi_9	Wastewater Municipal	0.00221734	16.6929	0.106583	34
gi_90	Clade A	0.918001	0.945116	0.0115556	13
gi_90	CladeB	0.783907	1.73744	0	0
gi_90	Alberta	0.856253	1.33007	0.0231023	7
gi_90	UK	0.85597	1.33173	0.00618557	6
gi_90	Agriculture	0.216512	5.77602	0.0241546	5
gi_90	Clinical	0.865604	1.27499	0.0103858	7
gi_90	Natural Water	0.914123	0.971254	0	0
gi_90	Wastewater Agr.	0.954713	0.672198	0	0
gi_90	Wastewater Municipal	0.944611	0.753188	0.0031348	1
gi_91	Clade A	1	-0.123838	0.0115556	13
gi_91	CladeB	0.995312	0.2002	0	0
gi_91	Alberta	0.751106	1.91654	0	0
gi_91	UK	0.751106	1.91654	0.0134021	13
gi_91	Agriculture	0.698478	2.20301	0	0
gi_91	Clinical	0.0223441	11.4078	0.0163205	11
gi_91	Natural Water	0.96514	0.581102	0	0
gi_91	Wastewater Agr.	0.989678	0.302106	0	0
gi_91	Wastewater Municipal	0.328639	4.61927	0.00626959	2
gi_92	Clade A	1	-0.39799	0.00977778	11
gi_92	CladeB	1	-0.068534	0	0
gi_92	Alberta	0.925417	0.89402	0	0
gi_92	UK	0.925417	0.89402	0.0113402	11
gi_92	Agriculture	0.879196	1.19333	0	0
gi_92	Clinical	0.614845	2.66789	0.0163205	11
gi_92	Natural Water	0.981343	0.413668	0	0
gi_92	Wastewater Agr.	0.994441	0.218684	0	0
gi_92	Wastewater Municipal	0.80674	1.61141	0	0
gi_93	Clade A	1	-19.8742	0.0106667	12
gi_93	CladeB	0.540795	3.10266	0	0
gi_93	Alberta	0.135315	7.01086	0.019802	6
gi_93	UK	0.0229313	11.3468	0.00618557	6
gi_93	Agriculture	0.21926	5.74202	0	0
gi_93	Clinical	0.0633799	8.91035	0.00296736	2
gi_93	Natural Water	0.0483967	9.5666	0.0666667	3
gi_93	Wastewater Agr.	0.718445	2.09416	0.0357143	1
gi_93	Wastewater Municipal	0.335543	4.55957	0.0188088	6
gi_94	Clade A	1	-10.4029	0.00444444	5
gi_94	CladeB	1	-9.55416	0.047619	7
gi_94	Alberta	0.0114497	12.9647	0.0231023	7
gi_94	UK	0.0114497	12.9647	0.00515464	5
gi_94	Agriculture	0.0153818	12.2807	0.0241546	5
gi_94	Clinical	0.169923	6.41967	0	0
gi_94	Natural Water	0.31426	4.74696	0.0222222	1
gi_94	Wastewater Agr.	0.0609662	9.00534	0.107143	3
gi_94	Wastewater Municipal	0.928467	0.87254	0.00940439	3
gi_98	Clade A	0.980562	0.422866	0.00977778	11
gi_98	CladeB	1	-0.25142	0	0
gi_98	Alberta	0.164136	6.5104	0.0132013	4
gi_98	UK	0.158828	6.59622	0.00721649	7
gi_98	Agriculture	0.437613	3.77289	0	0
gi_98	Clinical	0.0101388	13.245	0.00890208	6
gi_98	Natural Water	0.917759	0.946756	0	0
gi_98	Wastewater Agr.	0.962255	0.607244	0	0
gi_98	Wastewater Municipal	0.0793681	8.35619	0.015674	5

### Sheet: Phage
		P filter	LR Filter
		0.05	100
Feature	Metadata	p value	LR	Proportion Present	n Genomes Present
Acanthocystis_turfacea_Chlorella_virus	Clade A	0.552501	3.0319	0.00977778	11
Acanthocystis_turfacea_Chlorella_virus	CladeB	0.61708	2.65518	0	0
Acanthocystis_turfacea_Chlorella_virus	Alberta	0.269036	5.18294	0.019802	6
Acanthocystis_turfacea_Chlorella_virus	UK	0.269036	5.18294	0.00618557	6
Acanthocystis_turfacea_Chlorella_virus	Agriculture	0.000189108	22.1267	0.0144928	3
Acanthocystis_turfacea_Chlorella_virus	Clinical	0.912491	0.982144	0.0074184	5
Acanthocystis_turfacea_Chlorella_virus	Natural Water	0.0854785	8.17196	0.0666667	3
Acanthocystis_turfacea_Chlorella_virus	Wastewater Agr.	0.0333272	10.4618	0	0
Acanthocystis_turfacea_Chlorella_virus	Wastewater Municipal	0.501505	3.3471	0.0031348	1
Aeromonas_phage	Clade A	0.969781	0.537186	0.00266667	3
Aeromonas_phage	CladeB	0.967165	0.562244	0	0
Aeromonas_phage	Alberta	0.926384	0.887242	0.00660066	2
Aeromonas_phage	UK	0.926384	0.887242	0.00103093	1
Aeromonas_phage	Agriculture	0.814369	1.56891	0	0
Aeromonas_phage	Clinical	0.401547	4.03308	0.00445104	3
Aeromonas_phage	Natural Water	0.995539	0.195128	0	0
Aeromonas_phage	Wastewater Agr.	0.99883	0.098324	0	0
Aeromonas_phage	Wastewater Municipal	0.837861	1.43631	0	0
Anoxybacillus_phage	Clade A	0.587869	2.823	0.00355556	4
Anoxybacillus_phage	CladeB	0.607448	2.7101	0.0136054	2
Anoxybacillus_phage	Alberta	0.0323452	10.533	0.00660066	2
Anoxybacillus_phage	UK	0.0323452	10.533	0.00412371	4
Anoxybacillus_phage	Agriculture	0.516725	3.25105	0	0
Anoxybacillus_phage	Clinical	0.0365373	10.2424	0.00296736	2
Anoxybacillus_phage	Natural Water	0.478286	3.49732	0.0222222	1
Anoxybacillus_phage	Wastewater Agr.	0.99112	0.27915	0	0
Anoxybacillus_phage	Wastewater Municipal	0.364338	4.32072	0.00940439	3
Bacillus_phage	Clade A	0.0443769	9.77589	0.460444	518
Bacillus_phage	CladeB	0.0443836	9.77552	0.333333	49
Bacillus_phage	Alberta	0.408176	3.984	0.471947	143
Bacillus_phage	UK	0.408176	3.984	0.437113	424
Bacillus_phage	Agriculture	0.122653	7.26243	0.352657	73
Bacillus_phage	Clinical	7.885e-05	24.028	0.52819	356
Bacillus_phage	Natural Water	0.439418	3.76029	0.288889	13
Bacillus_phage	Wastewater Agr.	0.999933	0.02323	0.428571	12
Bacillus_phage	Wastewater Municipal	0.0456501	9.7077	0.354232	113
Bacillus_virus	Clade A	0.653898	2.4484	0.00888889	10
Bacillus_virus	CladeB	0.620375	2.63648	0	0
Bacillus_virus	Alberta	0.343684	4.49043	0	0
Bacillus_virus	UK	0.343684	4.49043	0.0103093	10
Bacillus_virus	Agriculture	0.311107	4.77559	0	0
Bacillus_virus	Clinical	0.0442833	9.78097	0.0118694	8
Bacillus_virus	Natural Water	0.935948	0.818518	0	0
Bacillus_virus	Wastewater Agr.	0.981347	0.413614	0	0
Bacillus_virus	Wastewater Municipal	0.726846	2.04846	0.00626959	2
Bodo_saltans_virus	Clade A	0.00555535	14.621	0	0
Bodo_saltans_virus	CladeB	0.00449963	15.0993	0.0612245	9
Bodo_saltans_virus	Alberta	0.00909488	13.4948	0.029703	9
Bodo_saltans_virus	UK	0.00909488	13.4948	0	0
Bodo_saltans_virus	Agriculture	0.00789882	13.8181	0.0144928	3
Bodo_saltans_virus	Clinical	0.30093	4.8697	0	0
Bodo_saltans_virus	Natural Water	0.00233542	16.5766	0.0888889	4
Bodo_saltans_virus	Wastewater Agr.	0.0425025	9.87976	0.0714286	2
Bodo_saltans_virus	Wastewater Municipal	0.662432	2.40108	0	0
Brochothrix_phage	Clade A	0.972527	0.509928	0.000888889	1
Brochothrix_phage	CladeB	0.878389	1.19824	0.0136054	2
Brochothrix_phage	Alberta	0.209991	5.8582	0.00330033	1
Brochothrix_phage	UK	0.209991	5.8582	0.00206186	2
Brochothrix_phage	Agriculture	0.810362	1.59126	0	0
Brochothrix_phage	Clinical	0.807676	1.60621	0.00148368	1
Brochothrix_phage	Natural Water	0.993898	0.229514	0	0
Brochothrix_phage	Wastewater Agr.	0.998361	0.116748	0	0
Brochothrix_phage	Wastewater Municipal	0.672768	2.34401	0.00626959	2
Clostridium_phage	Clade A	0.89557	1.09181	0.00177778	2
Clostridium_phage	CladeB	0.680342	2.30235	0.0136054	2
Clostridium_phage	Alberta	0.746074	1.94391	0	0
Clostridium_phage	UK	0.746074	1.94391	0.00412371	4
Clostridium_phage	Agriculture	0.620426	2.63619	0	0
Clostridium_phage	Clinical	0.127706	7.15929	0.00296736	2
Clostridium_phage	Natural Water	0.982663	0.397726	0	0
Clostridium_phage	Wastewater Agr.	0.995287	0.200762	0	0
Clostridium_phage	Wastewater Municipal	0.225853	5.66199	0.00626959	2
Cyanophage	Clade A	0.996575	0.170288	0.00266667	3
Cyanophage	CladeB	1	-1.68217	0	0
Cyanophage	Alberta	0.441062	3.74884	0.00990099	3
Cyanophage	UK	0.441062	3.74884	0	0
Cyanophage	Agriculture	0.901898	1.05144	0	0
Cyanophage	Clinical	0.690929	2.24429	0.00445104	3
Cyanophage	Natural Water	0.99829	0.119318	0	0
Cyanophage	Wastewater Agr.	0.999547	0.060812	0	0
Cyanophage	Wastewater Municipal	0.942378	0.770354	0	0
Enterobacteria_phage	Clade A	0.759388	1.87145	0.00622222	7
Enterobacteria_phage	CladeB	0.879502	1.19146	0	0
Enterobacteria_phage	Alberta	0.966641	0.567168	0.00330033	1
Enterobacteria_phage	UK	0.966641	0.567168	0.00618557	6
Enterobacteria_phage	Agriculture	0.759936	1.86846	0.00483092	1
Enterobacteria_phage	Clinical	0.0769109	8.43408	0	0
Enterobacteria_phage	Natural Water	0.954023	0.677928	0	0
Enterobacteria_phage	Wastewater Agr.	0.986978	0.341524	0	0
Enterobacteria_phage	Wastewater Municipal	0.0169144	12.0595	0.0188088	6
Enterococcus_phage	Clade A	0.764184	1.84531	0.897778	1010
Enterococcus_phage	CladeB	0.946538	0.738184	0.843537	124
Enterococcus_phage	Alberta	0.310318	4.7828	0.864686	262
Enterococcus_phage	UK	0.310318	4.7828	0.898969	872
Enterococcus_phage	Agriculture	0.00129618	17.8909	0.763285	158
Enterococcus_phage	Clinical	0.00836779	13.686	0.945104	637
Enterococcus_phage	Natural Water	0.764177	1.84534	0.8	36
Enterococcus_phage	Wastewater Agr.	0.643595	2.50581	0.75	21
Enterococcus_phage	Wastewater Municipal	0.253301	5.34926	0.884013	282
Erysipelothrix_phage	Clade A	1	-0.44353	0.0222222	25
Erysipelothrix_phage	CladeB	0.99999	0.008926	0.0272109	4
Erysipelothrix_phage	Alberta	0.953981	0.678274	0.0132013	4
Erysipelothrix_phage	UK	0.953981	0.678274	0.0257732	25
Erysipelothrix_phage	Agriculture	0.474387	3.52302	0.0483092	10
Erysipelothrix_phage	Clinical	0.531669	3.15844	0.0222552	15
Erysipelothrix_phage	Natural Water	0.9398	0.789874	0.0222222	1
Erysipelothrix_phage	Wastewater Agr.	0.870193	1.24765	0	0
Erysipelothrix_phage	Wastewater Municipal	0.241017	5.48538	0.00940439	3
Geobacillus_virus	Clade A	0.909716	1.00053	0.00355556	4
Geobacillus_virus	CladeB	0.989761	0.30083	0	0
Geobacillus_virus	Alberta	0.690715	2.24547	0	0
Geobacillus_virus	UK	0.690715	2.24547	0.00412371	4
Geobacillus_virus	Agriculture	0.466614	3.57468	0	0
Geobacillus_virus	Clinical	0.0870812	8.12569	0.00445104	3
Geobacillus_virus	Natural Water	0.97997	0.42974	0	0
Geobacillus_virus	Wastewater Agr.	0.994473	0.218016	0	0
Geobacillus_virus	Wastewater Municipal	0.761115	1.86204	0.0031348	1
Gordonia_phage	Clade A	0.000738532	19.1375	0.736	828
Gordonia_phage	CladeB	0.000738623	19.1372	0.92517	136
Gordonia_phage	Alberta	0.597415	2.76773	0.60396	183
Gordonia_phage	UK	0.597415	2.76773	0.806186	782
Gordonia_phage	Agriculture	4.32326e-07	35.1519	0.922705	191
Gordonia_phage	Clinical	1.91213e-15	75.0846	0.64095	432
Gordonia_phage	Natural Water	0.0153425	12.2866	0.866667	39
Gordonia_phage	Wastewater Agr.	0.0982394	7.82407	0.964286	27
Gordonia_phage	Wastewater Municipal	0.00079239	18.9819	0.865204	276
Klosneuvirus	Clade A	0.993875	0.22997	0.00355556	4
Klosneuvirus	CladeB	1	-0.353542	0	0
Klosneuvirus	Alberta	0.863741	1.28603	0	0
Klosneuvirus	UK	0.863741	1.28603	0.00412371	4
Klosneuvirus	Agriculture	0.807049	1.60969	0	0
Klosneuvirus	Clinical	0.227122	5.64682	0.00148368	1
Klosneuvirus	Natural Water	0.995078	0.205302	0	0
Klosneuvirus	Wastewater Agr.	0.998699	0.103796	0	0
Klosneuvirus	Wastewater Municipal	0.86647	1.26985	0.00940439	3
Lactobacillus_phage	Clade A	0.813564	1.5734	0.048	54
Lactobacillus_phage	CladeB	0.782352	1.74597	0.0816327	12
Lactobacillus_phage	Alberta	4.85681e-06	30.0165	0.125413	38
Lactobacillus_phage	UK	4.85681e-06	30.0165	0.028866	28
Lactobacillus_phage	Agriculture	0.0154326	12.273	0.0434783	9
Lactobacillus_phage	Clinical	0.622078	2.62683	0.0474777	32
Lactobacillus_phage	Natural Water	0.514026	3.26795	0.0666667	3
Lactobacillus_phage	Wastewater Agr.	0.865937	1.27301	0.0714286	2
Lactobacillus_phage	Wastewater Municipal	0.60592	2.71885	0.0626959	20
Lactobacillus_prophage	Clade A	0.944521	0.753888	0.00266667	3
Lactobacillus_prophage	CladeB	1	-0.663116	0	0
Lactobacillus_prophage	Alberta	0.787882	1.7156	0	0
Lactobacillus_prophage	UK	0.787882	1.7156	0.00309278	3
Lactobacillus_prophage	Agriculture	0.729355	2.03482	0	0
Lactobacillus_prophage	Clinical	0.482252	3.47132	0	0
Lactobacillus_prophage	Natural Water	0.990421	0.290472	0	0
Lactobacillus_prophage	Wastewater Agr.	0.997436	0.146752	0	0
Lactobacillus_prophage	Wastewater Municipal	0.106466	7.62158	0.00940439	3
Lactococcus_phage	Clade A	0.989019	0.312104	0.103111	116
Lactococcus_phage	CladeB	0.986829	0.343594	0.0816327	12
Lactococcus_phage	Alberta	0.778232	1.76855	0.0693069	21
Lactococcus_phage	UK	0.778232	1.76855	0.110309	107
Lactococcus_phage	Agriculture	0.716716	2.10357	0.115942	24
Lactococcus_phage	Clinical	0.0934332	7.94983	0.0919881	62
Lactococcus_phage	Natural Water	0.477796	3.50054	0.155556	7
Lactococcus_phage	Wastewater Agr.	0.95464	0.672802	0.107143	3
Lactococcus_phage	Wastewater Municipal	0.213314	5.81604	0.100313	32
Listeria_phage	Clade A	0.695752	2.21791	0.0577778	65
Listeria_phage	CladeB	0.570573	2.9243	0.0272109	4
Listeria_phage	Alberta	0.803182	1.63115	0.0330033	10
Listeria_phage	UK	0.803182	1.63115	0.0608247	59
Listeria_phage	Agriculture	0.238202	5.51743	0.0289855	6
Listeria_phage	Clinical	0.0802534	8.32869	0.0578635	39
Listeria_phage	Natural Water	0.527381	3.18485	0.0888889	4
Listeria_phage	Wastewater Agr.	0.600848	2.74796	0	0
Listeria_phage	Wastewater Municipal	0.137176	6.97574	0.0626959	20
Natrialba_phage	Clade A	0.992092	0.262722	0.00355556	4
Natrialba_phage	CladeB	1	-0.232204	0	0
Natrialba_phage	Alberta	0.835599	1.44921	0	0
Natrialba_phage	UK	0.835599	1.44921	0.00412371	4
Natrialba_phage	Agriculture	0.778485	1.76716	0	0
Natrialba_phage	Clinical	0.285411	5.01844	0.00593472	4
Natrialba_phage	Natural Water	0.988613	0.318148	0	0
Natrialba_phage	Wastewater Agr.	0.996833	0.163548	0	0
Natrialba_phage	Wastewater Municipal	0.744367	1.9532	0	0
Ostreococcus_lucimarinus_virus	Clade A	0.935919	0.818732	0.00266667	3
Ostreococcus_lucimarinus_virus	CladeB	0.994085	0.225826	0	0
Ostreococcus_lucimarinus_virus	Alberta	0.776527	1.77788	0	0
Ostreococcus_lucimarinus_virus	UK	0.776527	1.77788	0.00309278	3
Ostreococcus_lucimarinus_virus	Agriculture	0.718428	2.09425	0	0
Ostreococcus_lucimarinus_virus	Clinical	0.20911	5.86947	0.00445104	3
Ostreococcus_lucimarinus_virus	Natural Water	0.989021	0.31208	0	0
Ostreococcus_lucimarinus_virus	Wastewater Agr.	0.997043	0.157898	0	0
Ostreococcus_lucimarinus_virus	Wastewater Municipal	0.690413	2.24712	0	0
Paenibacillus_phage	Clade A	0.0978763	7.83337	0.0346667	39
Paenibacillus_phage	CladeB	0.094889	7.91111	0.00680272	1
Paenibacillus_phage	Alberta	0.933131	0.8391	0.029703	9
Paenibacillus_phage	UK	0.933131	0.8391	0.0319588	31
Paenibacillus_phage	Agriculture	0.301205	4.86712	0.0193237	4
Paenibacillus_phage	Clinical	0.0892074	8.06552	0.037092	25
Paenibacillus_phage	Natural Water	0.436674	3.77946	0	0
Paenibacillus_phage	Wastewater Agr.	0.999841	0.035828	0.0357143	1
Paenibacillus_phage	Wastewater Municipal	0.745273	1.94827	0.031348	10
Planktothrix_phage	Clade A	0.99925	0.078488	0.00266667	3
Planktothrix_phage	CladeB	0.986138	0.353042	0	0
Planktothrix_phage	Alberta	0.863297	1.28866	0	0
Planktothrix_phage	UK	0.863297	1.28866	0.00309278	3
Planktothrix_phage	Agriculture	0.805585	1.61782	0	0
Planktothrix_phage	Clinical	0.889243	1.1315	0.00148368	1
Planktothrix_phage	Natural Water	0.994949	0.20807	0	0
Planktothrix_phage	Wastewater Agr.	0.998667	0.105068	0	0
Planktothrix_phage	Wastewater Municipal	0.778184	1.76881	0.00626959	2
Prochlorococcus_phage	Clade A	0.977432	0.458298	0.00266667	3
Prochlorococcus_phage	CladeB	1	-0.001174	0	0
Prochlorococcus_phage	Alberta	0.775221	1.78502	0	0
Prochlorococcus_phage	UK	0.775221	1.78502	0.00309278	3
Prochlorococcus_phage	Agriculture	0.71585	2.10829	0	0
Prochlorococcus_phage	Clinical	0.824528	1.51192	0.00296736	2
Prochlorococcus_phage	Natural Water	0.988012	0.326898	0	0
Prochlorococcus_phage	Wastewater Agr.	0.996747	0.165826	0	0
Prochlorococcus_phage	Wastewater Municipal	0.971634	0.518916	0.0031348	1
Staphylococcus_phage	Clade A	0.972427	0.51094	0.0684444	77
Staphylococcus_phage	CladeB	0.985021	0.367882	0.136054	20
Staphylococcus_phage	Alberta	0.347527	4.45824	0.0957096	29
Staphylococcus_phage	UK	0.347527	4.45824	0.0701031	68
Staphylococcus_phage	Agriculture	0.17389	6.35907	0.115942	24
Staphylococcus_phage	Clinical	0.34736	4.45964	0.0623145	42
Staphylococcus_phage	Natural Water	0.217855	5.75936	0.0444444	2
Staphylococcus_phage	Wastewater Agr.	0.88201	1.17615	0.0714286	2
Staphylococcus_phage	Wastewater Municipal	0.449004	3.69397	0.0846395	27
Streptococcus_phage	Clade A	0.971458	0.520668	0.999111	1124
Streptococcus_phage	CladeB	1	-1.59719	1	147
Streptococcus_phage	Alberta	0.489541	3.42391	0.9967	302
Streptococcus_phage	UK	0.489541	3.42391	1	970
Streptococcus_phage	Agriculture	0.51754	3.24596	0.995169	206
Streptococcus_phage	Clinical	0.904594	1.03402	1	674
Streptococcus_phage	Natural Water	0.998504	0.111446	1	45
Streptococcus_phage	Wastewater Agr.	0.999501	0.063864	1	28
Streptococcus_phage	Wastewater Municipal	0.949597	0.713954	1	319
Synechococcus_phage	Clade A	0.924095	0.903246	0.00622222	7
Synechococcus_phage	CladeB	0.773105	1.79659	0	0
Synechococcus_phage	Alberta	0.909009	1.00518	0.00330033	1
Synechococcus_phage	UK	0.90409	1.03729	0.00618557	6
Synechococcus_phage	Agriculture	0.728521	2.03935	0.00483092	1
Synechococcus_phage	Clinical	0.154704	6.6647	0.00890208	6
Synechococcus_phage	Natural Water	0.94735	0.731802	0	0
Synechococcus_phage	Wastewater Agr.	0.984396	0.375976	0	0
Synechococcus_phage	Wastewater Municipal	0.24233	5.47056	0	0
uncultured_Caudovirales_phage	Clade A	0.153519	6.68469	0.281778	317
uncultured_Caudovirales_phage	CladeB	0.152464	6.7026	0.0816327	12
uncultured_Caudovirales_phage	Alberta	0.198731	6.00559	0.283828	86
uncultured_Caudovirales_phage	UK	0.198731	6.00559	0.250515	243
uncultured_Caudovirales_phage	Agriculture	7.77203e-07	33.9109	0.0434783	9
uncultured_Caudovirales_phage	Clinical	4.25618e-10	49.6579	0.409496	276
uncultured_Caudovirales_phage	Natural Water	0.00108111	18.2939	0	0
uncultured_Caudovirales_phage	Wastewater Agr.	0.284203	5.03029	0.107143	3
uncultured_Caudovirales_phage	Wastewater Municipal	0.0604921	9.02441	0.128527	41
uncultured_Mediterranean_phage	Clade A	0.00151966	17.5368	0.024	27
uncultured_Mediterranean_phage	CladeB	0.00257486	16.3577	0.108844	16
uncultured_Mediterranean_phage	Alberta	0.25074	5.37716	0.039604	12
uncultured_Mediterranean_phage	UK	0.25074	5.37716	0.0319588	31
uncultured_Mediterranean_phage	Agriculture	0.462079	3.6051	0.0628019	13
uncultured_Mediterranean_phage	Clinical	0.0806042	8.31787	0.0148368	10
uncultured_Mediterranean_phage	Natural Water	0.990625	0.287214	0.0222222	1
uncultured_Mediterranean_phage	Wastewater Agr.	0.763059	1.85144	0	0
uncultured_Mediterranean_phage	Wastewater Municipal	0.192908	6.08474	0.0595611	19
uncultured_virus	Clade A	0.750044	1.92232	0.0204444	23
uncultured_virus	CladeB	0.765578	1.8377	0.00680272	1
uncultured_virus	Alberta	0.632083	2.57036	0.0363036	11
uncultured_virus	UK	0.632083	2.57036	0.0134021	13
uncultured_virus	Agriculture	0.483721	3.46173	0.00966184	2
uncultured_virus	Clinical	0.288845	4.98495	0.0222552	15
uncultured_virus	Natural Water	0.962425	0.60573	0.0222222	1
uncultured_virus	Wastewater Agr.	0.296679	4.90979	0.0714286	2
uncultured_virus	Wastewater Municipal	0.398492	4.05591	0.0125392	4
unidentified_phage	Clade A	0.624868	2.61105	0.0791111	89
unidentified_phage	CladeB	0.682865	2.28849	0.00680272	1
unidentified_phage	Alberta	0.140404	6.91583	0.264026	80
unidentified_phage	UK	0.140404	6.91583	0.0103093	10
unidentified_phage	Agriculture	0.209087	5.86977	0	0
unidentified_phage	Clinical	0.0545019	9.27855	0.130564	88
unidentified_phage	Natural Water	0.684491	2.27957	0	0
unidentified_phage	Wastewater Agr.	0.876754	1.20816	0	0
unidentified_phage	Wastewater Municipal	0.116717	7.38872	0.00626959	2
