## Supplementary material for "Exploring the mobilome and resistome of *Enterococcus faecium* in a One Health context across two continents": Table S5 (part 1 of 3)

### Sheet: AMR_coloc
Genome	Start	Gene	Location	Environment	Plasmid_cluster	GI_cluster	Phage_cluster	Chromosome	Type
ERR1100552	2060740	acm (VFC127)	UK	Agriculture	0	0	0	1	VF
ERR1100559	1942732	acm (VFC127)	UK	Agriculture	0	0	0	1	VF
ERR1100562	2073391	acm (VFC127)	UK	Agriculture	0	0	0	1	VF
ERR1100563	2092027	acm (VFC127)	UK	Agriculture	0	0	0	1	VF
ERR1100565	2042860	acm (VFC127)	UK	Agriculture	0	0	0	1	VF
ERR1100572	2005559	acm (VFC127)	UK	Agriculture	0	0	0	1	VF
ERR1100579	1964275	acm (VFC127)	UK	Agriculture	0	0	0	1	VF
ERR1100581	1921765	acm (VFC127)	UK	Agriculture	0	0	0	1	VF
ERR1100587	1966770	acm (VFC127)	UK	Agriculture	0	0	0	1	VF
ERR1100591	2063627	acm (VFC127)	UK	Agriculture	0	0	0	1	VF
ERR1100595	2012917	acm (VFC127)	UK	Agriculture	0	0	0	1	VF
ERR1100599	2118860	acm (VFC127)	UK	Agriculture	0	0	0	1	VF
ERR1100601	2157010	acm (VFC127)	UK	Agriculture	0	0	0	1	VF
ERR1100603	2026990	acm (VFC127)	UK	Agriculture	0	0	0	1	VF
ERR1100604	2066039	acm (VFC127)	UK	Agriculture	0	0	0	1	VF
ERR1100605	2005213	acm (VFC127)	UK	Agriculture	0	0	0	1	VF
ERR1100620	2018376	acm (VFC127)	UK	Agriculture	0	0	0	1	VF
ERR1100621	1979900	acm (VFC127)	UK	Agriculture	0	0	0	1	VF
ERR1100622	2021978	acm (VFC127)	UK	Agriculture	0	0	0	1	VF
ERR1100624	2032893	acm (VFC127)	UK	Agriculture	0	0	0	1	VF
ERR1100625	2065831	acm (VFC127)	UK	Agriculture	0	0	0	1	VF
ERR1100630	2077034	acm (VFC127)	UK	Agriculture	0	0	0	1	VF
ERR1100632	1985008	acm (VFC127)	UK	Agriculture	0	0	0	1	VF
ERR1100633	2051315	acm (VFC127)	UK	Agriculture	0	0	0	1	VF
ERR1100635	2087312	acm (VFC127)	UK	Agriculture	0	0	0	1	VF
ERR1100637	1974324	acm (VFC127)	UK	Agriculture	0	0	0	1	VF
ERR1100638	2069060	acm (VFC127)	UK	Agriculture	0	0	0	1	VF
ERR1156189	2021933	acm (VFC127)	UK	Agriculture	0	0	0	1	VF
ERR1156192	2032494	acm (VFC127)	UK	Agriculture	0	0	0	1	VF
ERR1156199	2087563	acm (VFC127)	UK	Agriculture	0	0	0	1	VF
ERR1156217	2026844	acm (VFC127)	UK	Agriculture	0	0	0	1	VF
ERR1156226	2065986	acm (VFC127)	UK	Agriculture	0	0	0	1	VF
ERR1156233	2027538	acm (VFC127)	UK	Agriculture	0	0	0	1	VF
ERR1156236	2035691	acm (VFC127)	UK	Agriculture	0	0	0	1	VF
ERR1156247	1972153	acm (VFC127)	UK	Agriculture	0	0	0	1	VF
ERR1156248	2030825	acm (VFC127)	UK	Agriculture	0	0	0	1	VF
ERR1156250	2038032	acm (VFC127)	UK	Agriculture	0	0	0	1	VF
ERR1156252	2050273	acm (VFC127)	UK	Agriculture	0	0	0	1	VF
ERR1156267	2115204	acm (VFC127)	UK	Agriculture	0	0	0	1	VF
ERR1156286	1944538	acm (VFC127)	UK	Agriculture	0	0	0	1	VF
ERR1156287	1963871	acm (VFC127)	UK	Agriculture	0	0	0	1	VF
ERR1156290	2081534	acm (VFC127)	UK	Agriculture	0	0	0	1	VF
ERR1156291	2161134	acm (VFC127)	UK	Agriculture	0	0	0	1	VF
ERR1156293	2114957	acm (VFC127)	UK	Agriculture	0	0	0	1	VF
ERR1156295	2179237	acm (VFC127)	UK	Agriculture	0	0	0	1	VF
ERR1156299	2140506	acm (VFC127)	UK	Agriculture	0	0	0	1	VF
ERR1156301	1814774	acm (VFC127)	UK	Agriculture	0	0	0	1	VF
ERR1156304	1932476	acm (VFC127)	UK	Agriculture	0	0	0	1	VF
ERR1156305	1934623	acm (VFC127)	UK	Agriculture	0	0	0	1	VF
ERR1156309	1985282	acm (VFC127)	UK	Agriculture	0	0	0	1	VF
ERR1156311	2116242	acm (VFC127)	UK	Agriculture	0	0	0	1	VF
ERR1216304	2011621	acm (VFC127)	UK	Agriculture	0	0	0	1	VF
ERR1216305	1967603	acm (VFC127)	UK	Agriculture	0	0	0	1	VF
ERR374947	2325540	acm (VFC127)	UK	Clinical	0	0	0	1	VF
ERR375187	2126893	acm (VFC127)	UK	Clinical	0	0	0	1	VF
ERR985011	2011381	acm (VFC127)	UK	HumanWastewater	0	0	0	1	VF
ERR985095	2073528	acm (VFC127)	UK	HumanWastewater	0	0	0	1	VF
ERR987504	2009693	acm (VFC127)	UK	HumanWastewater	0	0	0	1	VF
ERR987638	2169579	acm (VFC127)	UK	HumanWastewater	0	0	0	1	VF
SRR14022747	1931502	acm (VFC127)	Alberta	HumanWastewater	0	0	0	1	VF
SRR14024962	1977045	acm (VFC127)	Alberta	Agriculture	0	0	0	1	VF
SRR14024981	2036003	acm (VFC127)	Alberta	Agriculture	0	0	0	1	VF
SRR14024993	2003629	acm (VFC127)	Alberta	Agriculture	0	0	0	1	VF
SRR14024994	2036168	acm (VFC127)	Alberta	Agriculture	0	0	0	1	VF
SRR14024996	1991617	acm (VFC127)	Alberta	Agriculture	0	0	0	1	VF
SRR14026456	1994523	acm (VFC127)	Alberta	AgriculturalWastewater	0	0	0	1	VF
SRR14026467	1990675	acm (VFC127)	Alberta	SurfaceWater	0	0	0	1	VF
SRR14026484	2086176	acm (VFC127)	Alberta	SurfaceWater	0	0	0	1	VF
SRR14026485	2113181	acm (VFC127)	Alberta	AgriculturalWastewater	0	0	0	1	VF
SRR14026488	2098460	acm (VFC127)	Alberta	SurfaceWater	0	0	0	1	VF
SRR14026499	2224015	acm (VFC127)	Alberta	AgriculturalWastewater	0	0	0	1	VF
SRR14026522	2005907	acm (VFC127)	Alberta	AgriculturalWastewater	0	0	0	1	VF
SRR14026549	2023562	acm (VFC127)	Alberta	AgriculturalWastewater	0	0	0	1	VF
SRR14024985	2193119	acm (VFC251)	Alberta	Agriculture	0	0	0	1	VF
ERR1007500	1942675	acm (VFC31)	UK	HumanWastewater	0	0	0	1	VF
ERR1007501	1921894	acm (VFC31)	UK	HumanWastewater	0	0	0	1	VF
ERR1036024	1474739	acm (VFC31)	UK	HumanWastewater	0	0	0	1	VF
ERR1036025	2250923	acm (VFC31)	UK	HumanWastewater	0	0	0	1	VF
ERR1036026	2121144	acm (VFC31)	UK	HumanWastewater	0	0	0	1	VF
ERR1036028	2216208	acm (VFC31)	UK	HumanWastewater	0	0	0	1	VF
ERR1036031	2213330	acm (VFC31)	UK	HumanWastewater	0	0	0	1	VF
ERR1036033	2079834	acm (VFC31)	UK	HumanWastewater	0	0	0	1	VF
ERR1036034	2190523	acm (VFC31)	UK	HumanWastewater	0	0	0	1	VF
ERR1036036	2219153	acm (VFC31)	UK	HumanWastewater	0	0	0	1	VF
ERR1036037	2274602	acm (VFC31)	UK	HumanWastewater	0	0	0	1	VF
ERR1036038	2200422	acm (VFC31)	UK	HumanWastewater	0	0	0	1	VF
ERR1036044	2222733	acm (VFC31)	UK	HumanWastewater	0	0	0	1	VF
ERR1036045	2125132	acm (VFC31)	UK	HumanWastewater	0	0	0	1	VF
ERR1036055	2322758	acm (VFC31)	UK	HumanWastewater	0	0	0	1	VF
ERR1036056	2113296	acm (VFC31)	UK	HumanWastewater	0	0	0	1	VF
ERR1036058	2281524	acm (VFC31)	UK	HumanWastewater	0	0	0	1	VF
ERR1036059	2158766	acm (VFC31)	UK	HumanWastewater	0	0	0	1	VF
ERR1036060	2192063	acm (VFC31)	UK	HumanWastewater	0	0	0	1	VF
ERR1036061	2232988	acm (VFC31)	UK	HumanWastewater	0	0	0	1	VF
ERR1036062	2184391	acm (VFC31)	UK	HumanWastewater	0	0	0	1	VF
ERR1036064	2198546	acm (VFC31)	UK	HumanWastewater	0	0	0	1	VF
ERR1036065	2066714	acm (VFC31)	UK	HumanWastewater	0	0	0	1	VF
ERR1036068	2119301	acm (VFC31)	UK	HumanWastewater	0	0	0	1	VF
ERR1036070	2195226	acm (VFC31)	UK	HumanWastewater	0	0	0	1	VF
ERR1036075	2078534	acm (VFC31)	UK	HumanWastewater	0	0	0	1	VF
ERR1036076	2194284	acm (VFC31)	UK	HumanWastewater	0	0	0	1	VF
ERR1036077	2175907	acm (VFC31)	UK	HumanWastewater	0	0	0	1	VF
ERR1036079	2120980	acm (VFC31)	UK	HumanWastewater	0	0	0	1	VF
ERR1069045	2168941	acm (VFC31)	UK	HumanWastewater	0	0	0	1	VF
ERR1069046	2273836	acm (VFC31)	UK	HumanWastewater	0	0	0	1	VF
ERR1069049	2037347	acm (VFC31)	UK	HumanWastewater	0	0	0	1	VF
ERR1069053	2286197	acm (VFC31)	UK	HumanWastewater	0	0	0	1	VF
ERR1100530	2081144	acm (VFC31)	UK	Agriculture	0	0	0	1	VF
ERR1100534	2038444	acm (VFC31)	UK	Agriculture	0	0	0	1	VF
ERR1100535	1942954	acm (VFC31)	UK	Agriculture	0	0	0	1	VF
ERR1100536	1954000	acm (VFC31)	UK	Agriculture	0	0	0	1	VF
ERR1100537	2086724	acm (VFC31)	UK	Agriculture	0	0	0	1	VF
ERR1100538	2113754	acm (VFC31)	UK	Agriculture	0	0	0	1	VF
ERR1100539	2101628	acm (VFC31)	UK	Agriculture	0	0	0	1	VF
ERR1100546	1951843	acm (VFC31)	UK	Agriculture	0	0	0	1	VF
ERR1100547	2311533	acm (VFC31)	UK	Agriculture	0	0	0	1	VF
ERR1100556	2017262	acm (VFC31)	UK	Agriculture	0	0	0	1	VF
ERR1100569	2128424	acm (VFC31)	UK	Agriculture	0	0	0	1	VF
ERR1100573	2123313	acm (VFC31)	UK	Agriculture	0	0	0	1	VF
ERR1100577	2041692	acm (VFC31)	UK	Agriculture	0	0	0	1	VF
ERR1100602	2162616	acm (VFC31)	UK	Agriculture	0	0	0	1	VF
ERR1100607	2220026	acm (VFC31)	UK	Agriculture	0	0	0	1	VF
ERR1100610	2051375	acm (VFC31)	UK	Agriculture	0	0	0	1	VF
ERR1100613	2008569	acm (VFC31)	UK	Agriculture	0	0	0	1	VF
ERR1100626	1999586	acm (VFC31)	UK	Agriculture	0	0	0	1	VF
ERR1100631	2063863	acm (VFC31)	UK	Agriculture	0	0	0	1	VF
ERR1156181	2071637	acm (VFC31)	UK	Agriculture	0	0	0	1	VF
ERR1156182	2084927	acm (VFC31)	UK	Agriculture	0	0	0	1	VF
ERR1156183	2024704	acm (VFC31)	UK	Agriculture	0	0	0	1	VF
ERR1156186	2055546	acm (VFC31)	UK	Agriculture	0	0	0	1	VF
ERR1156188	2066346	acm (VFC31)	UK	Agriculture	0	0	0	1	VF
ERR1156197	2199010	acm (VFC31)	UK	Agriculture	0	0	0	1	VF
ERR1156203	2107438	acm (VFC31)	UK	Agriculture	0	0	0	1	VF
ERR1156204	2149816	acm (VFC31)	UK	Agriculture	0	0	0	1	VF
ERR1156206	2177176	acm (VFC31)	UK	Agriculture	0	0	0	1	VF
ERR1156207	2155046	acm (VFC31)	UK	Agriculture	0	0	0	1	VF
ERR1156209	2248183	acm (VFC31)	UK	Agriculture	0	0	0	1	VF
ERR1156211	1949466	acm (VFC31)	UK	Agriculture	0	0	0	1	VF
ERR1156221	2271579	acm (VFC31)	UK	Agriculture	0	0	0	1	VF
ERR1156222	2148677	acm (VFC31)	UK	Agriculture	0	0	0	1	VF
ERR1156223	2207647	acm (VFC31)	UK	Agriculture	0	0	0	1	VF
ERR1156227	2038100	acm (VFC31)	UK	Agriculture	0	0	0	1	VF
ERR1156228	2041077	acm (VFC31)	UK	Agriculture	0	0	0	1	VF
ERR1156230	2030860	acm (VFC31)	UK	Agriculture	0	0	0	1	VF
ERR1156231	2221665	acm (VFC31)	UK	Agriculture	0	0	0	1	VF
ERR1156237	2049358	acm (VFC31)	UK	Agriculture	0	0	0	1	VF
ERR1156242	2048315	acm (VFC31)	UK	Agriculture	0	0	0	1	VF
ERR1156254	2172328	acm (VFC31)	UK	Agriculture	0	0	0	1	VF
ERR1156258	2124041	acm (VFC31)	UK	Agriculture	0	0	0	1	VF
ERR1156269	1985951	acm (VFC31)	UK	Agriculture	0	0	0	1	VF
ERR1156272	2076863	acm (VFC31)	UK	Agriculture	0	0	0	1	VF
ERR1156273	2069222	acm (VFC31)	UK	Agriculture	0	0	0	1	VF
ERR1156276	2090297	acm (VFC31)	UK	Agriculture	0	0	0	1	VF
ERR1156289	2039903	acm (VFC31)	UK	Agriculture	0	0	0	1	VF
ERR1156294	2051631	acm (VFC31)	UK	Agriculture	0	0	0	1	VF
ERR1156296	2070652	acm (VFC31)	UK	Agriculture	0	0	0	1	VF
ERR1156300	2097421	acm (VFC31)	UK	Agriculture	0	0	0	1	VF
ERR1156312	2098798	acm (VFC31)	UK	Agriculture	0	0	0	1	VF
ERR1156313	1985942	acm (VFC31)	UK	Agriculture	0	0	0	1	VF
ERR1156318	1945502	acm (VFC31)	UK	Agriculture	0	0	0	1	VF
ERR369939	2229792	acm (VFC31)	UK	Clinical	0	0	0	1	VF
ERR369940	2128647	acm (VFC31)	UK	Clinical	0	0	0	1	VF
ERR369941	2174557	acm (VFC31)	UK	Clinical	0	0	0	1	VF
ERR369944	2142870	acm (VFC31)	UK	Clinical	0	0	0	1	VF
ERR369945	2326413	acm (VFC31)	UK	Clinical	0	0	0	1	VF
ERR369946	2224635	acm (VFC31)	UK	Clinical	0	0	0	1	VF
ERR369948	2271859	acm (VFC31)	UK	Clinical	0	0	0	1	VF
ERR369951	2120160	acm (VFC31)	UK	Clinical	0	0	0	1	VF
ERR369954	2131768	acm (VFC31)	UK	Clinical	0	0	0	1	VF
ERR369955	2086988	acm (VFC31)	UK	Clinical	0	0	0	1	VF
ERR369956	2163601	acm (VFC31)	UK	Clinical	0	0	0	1	VF
ERR369957	2052960	acm (VFC31)	UK	Clinical	0	0	0	1	VF
ERR369958	2238643	acm (VFC31)	UK	Clinical	0	0	0	1	VF
ERR369962	2242847	acm (VFC31)	UK	Clinical	0	0	0	1	VF
ERR369964	697916	acm (VFC31)	UK	Clinical	0	0	0	1	VF
ERR369965	2204032	acm (VFC31)	UK	Clinical	0	0	0	1	VF
ERR369966	2181337	acm (VFC31)	UK	Clinical	0	0	0	1	VF
ERR369967	2168256	acm (VFC31)	UK	Clinical	0	0	0	1	VF
ERR369969	2162780	acm (VFC31)	UK	Clinical	0	0	0	1	VF
ERR369971	2147031	acm (VFC31)	UK	Clinical	0	0	0	1	VF
ERR369972	2229750	acm (VFC31)	UK	Clinical	0	0	0	1	VF
ERR369974	2219931	acm (VFC31)	UK	Clinical	0	0	0	1	VF
ERR369976	2272266	acm (VFC31)	UK	Clinical	0	0	0	1	VF
ERR369978	2140659	acm (VFC31)	UK	Clinical	0	0	0	1	VF
ERR369980	2141995	acm (VFC31)	UK	Clinical	0	0	0	1	VF
ERR369981	2240887	acm (VFC31)	UK	Clinical	0	0	0	1	VF
ERR369982	2212416	acm (VFC31)	UK	Clinical	0	0	0	1	VF
ERR369983	2276445	acm (VFC31)	UK	Clinical	0	0	0	1	VF
ERR369985	2139516	acm (VFC31)	UK	Clinical	0	0	0	1	VF
ERR369990	2139992	acm (VFC31)	UK	Clinical	0	0	0	1	VF
ERR369992	2138748	acm (VFC31)	UK	Clinical	0	0	0	1	VF
ERR369993	2274952	acm (VFC31)	UK	Clinical	0	0	0	1	VF
ERR369995	2109954	acm (VFC31)	UK	Clinical	0	0	0	1	VF
ERR369996	2171732	acm (VFC31)	UK	Clinical	0	0	0	1	VF
ERR369997	2223832	acm (VFC31)	UK	Clinical	0	0	0	1	VF
ERR369998	2154103	acm (VFC31)	UK	Clinical	0	0	0	1	VF
ERR369999	2266055	acm (VFC31)	UK	Clinical	0	0	0	1	VF
ERR370000	2298878	acm (VFC31)	UK	Clinical	0	0	0	1	VF
ERR370001	2172820	acm (VFC31)	UK	Clinical	0	0	0	1	VF
ERR370003	2051543	acm (VFC31)	UK	Clinical	0	0	0	1	VF
ERR370005	2279424	acm (VFC31)	UK	Clinical	0	0	0	1	VF
ERR370007	2138037	acm (VFC31)	UK	Clinical	0	0	0	1	VF
ERR370011	2286637	acm (VFC31)	UK	Clinical	0	0	0	1	VF
ERR370012	2166082	acm (VFC31)	UK	Clinical	0	0	0	1	VF
ERR370013	2162621	acm (VFC31)	UK	Clinical	0	0	0	1	VF
ERR370015	2110219	acm (VFC31)	UK	Clinical	0	0	0	1	VF
ERR370018	2138489	acm (VFC31)	UK	Clinical	0	0	0	1	VF
ERR370019	2145750	acm (VFC31)	UK	Clinical	0	0	0	1	VF
ERR370021	2155444	acm (VFC31)	UK	Clinical	0	0	0	1	VF
ERR370023	2220152	acm (VFC31)	UK	Clinical	0	0	0	1	VF
ERR370025	2140018	acm (VFC31)	UK	Clinical	0	0	0	1	VF
ERR370029	2181315	acm (VFC31)	UK	Clinical	0	0	0	1	VF
ERR370030	2112501	acm (VFC31)	UK	Clinical	0	0	0	1	VF
ERR370031	2165457	acm (VFC31)	UK	Clinical	0	0	0	1	VF
ERR370032	2278385	acm (VFC31)	UK	Clinical	0	0	0	1	VF
ERR370033	2131279	acm (VFC31)	UK	Clinical	0	0	0	1	VF
ERR374662	2156834	acm (VFC31)	UK	Clinical	0	0	0	1	VF
ERR374663	2119510	acm (VFC31)	UK	Clinical	0	0	0	1	VF
ERR374669	2111240	acm (VFC31)	UK	Clinical	0	0	0	1	VF
ERR374671	2195317	acm (VFC31)	UK	Clinical	0	0	0	1	VF
ERR374673	2222863	acm (VFC31)	UK	Clinical	0	0	0	1	VF
ERR374674	2231742	acm (VFC31)	UK	Clinical	0	0	0	1	VF
ERR374675	2222503	acm (VFC31)	UK	Clinical	0	0	0	1	VF
ERR374679	2160215	acm (VFC31)	UK	Clinical	0	0	0	1	VF
ERR374680	2175337	acm (VFC31)	UK	Clinical	0	0	0	1	VF
ERR374681	2169640	acm (VFC31)	UK	Clinical	0	0	0	1	VF
ERR374682	2193501	acm (VFC31)	UK	Clinical	0	0	0	1	VF
ERR374683	2225657	acm (VFC31)	UK	Clinical	0	0	0	1	VF
ERR374685	2207436	acm (VFC31)	UK	Clinical	0	0	0	1	VF
ERR374686	2283113	acm (VFC31)	UK	Clinical	0	0	0	1	VF
ERR374689	2173244	acm (VFC31)	UK	Clinical	0	0	0	1	VF
ERR374693	2090985	acm (VFC31)	UK	Clinical	0	0	0	1	VF
ERR374694	2113099	acm (VFC31)	UK	Clinical	0	0	0	1	VF
ERR374696	2095756	acm (VFC31)	UK	Clinical	0	0	0	1	VF
ERR374697	971191	acm (VFC31)	UK	Clinical	0	0	0	1	VF
ERR374698	2227011	acm (VFC31)	UK	Clinical	0	0	0	1	VF
ERR374701	2121379	acm (VFC31)	UK	Clinical	0	0	0	1	VF
ERR374703	2120789	acm (VFC31)	UK	Clinical	0	0	0	1	VF
ERR374707	2204569	acm (VFC31)	UK	Clinical	0	0	0	1	VF
ERR374714	2222019	acm (VFC31)	UK	Clinical	0	0	0	1	VF
ERR374718	2245170	acm (VFC31)	UK	Clinical	0	0	0	1	VF
ERR374721	2166448	acm (VFC31)	UK	Clinical	0	0	0	1	VF
ERR374722	2111877	acm (VFC31)	UK	Clinical	0	0	0	1	VF
ERR374723	2141410	acm (VFC31)	UK	Clinical	0	0	0	1	VF
ERR374724	977255	acm (VFC31)	UK	Clinical	0	0	0	1	VF
ERR374725	2241379	acm (VFC31)	UK	Clinical	0	0	0	1	VF
ERR374726	2031367	acm (VFC31)	UK	Clinical	0	0	0	1	VF
ERR374727	2178484	acm (VFC31)	UK	Clinical	0	0	0	1	VF
ERR374728	2175109	acm (VFC31)	UK	Clinical	0	0	0	1	VF
ERR374732	2260664	acm (VFC31)	UK	Clinical	0	0	0	1	VF
ERR374734	1988941	acm (VFC31)	UK	Clinical	0	0	0	1	VF
ERR374735	2323018	acm (VFC31)	UK	Clinical	0	0	0	1	VF
ERR374737	2191962	acm (VFC31)	UK	Clinical	0	0	0	1	VF
ERR374743	2273002	acm (VFC31)	UK	Clinical	0	0	0	1	VF
ERR374744	2176228	acm (VFC31)	UK	Clinical	0	0	0	1	VF
ERR374746	2266653	acm (VFC31)	UK	Clinical	0	0	0	1	VF
ERR374751	2213695	acm (VFC31)	UK	Clinical	0	0	0	1	VF
ERR374752	2104773	acm (VFC31)	UK	Clinical	0	0	0	1	VF
ERR374753	2230320	acm (VFC31)	UK	Clinical	0	0	0	1	VF
ERR374754	2154391	acm (VFC31)	UK	Clinical	0	0	0	1	VF
ERR374755	1369438	acm (VFC31)	UK	Clinical	0	0	0	1	VF
ERR374759	2286720	acm (VFC31)	UK	Clinical	0	0	0	1	VF
ERR374760	2125589	acm (VFC31)	UK	Clinical	0	0	0	1	VF
ERR374762	2270100	acm (VFC31)	UK	Clinical	0	0	0	1	VF
ERR374763	2232825	acm (VFC31)	UK	Clinical	0	0	0	1	VF
ERR374767	2240342	acm (VFC31)	UK	Clinical	0	0	0	1	VF
ERR374769	2130299	acm (VFC31)	UK	Clinical	0	0	0	1	VF
ERR374770	2257103	acm (VFC31)	UK	Clinical	0	0	0	1	VF
ERR374772	2191817	acm (VFC31)	UK	Clinical	0	0	0	1	VF
ERR374774	2122087	acm (VFC31)	UK	Clinical	0	0	0	1	VF
ERR374776	2302538	acm (VFC31)	UK	Clinical	0	0	0	1	VF
ERR374777	2173769	acm (VFC31)	UK	Clinical	0	0	0	1	VF
ERR374780	2266177	acm (VFC31)	UK	Clinical	0	0	0	1	VF
ERR374783	2174540	acm (VFC31)	UK	Clinical	0	0	0	1	VF
ERR374784	2175085	acm (VFC31)	UK	Clinical	0	0	0	1	VF
ERR374785	2340164	acm (VFC31)	UK	Clinical	0	0	0	1	VF
ERR374787	2186347	acm (VFC31)	UK	Clinical	0	0	0	1	VF
ERR374791	2199174	acm (VFC31)	UK	Clinical	0	0	0	1	VF
ERR374792	2162409	acm (VFC31)	UK	Clinical	0	0	0	1	VF
ERR374793	2303697	acm (VFC31)	UK	Clinical	0	0	0	1	VF
ERR374803	2110142	acm (VFC31)	UK	Clinical	0	0	0	1	VF
ERR374804	2225298	acm (VFC31)	UK	Clinical	0	0	0	1	VF
ERR374806	2161711	acm (VFC31)	UK	Clinical	0	0	0	1	VF
ERR374807	2129734	acm (VFC31)	UK	Clinical	0	0	0	1	VF
ERR374810	2215786	acm (VFC31)	UK	Clinical	0	0	0	1	VF
ERR374811	2117606	acm (VFC31)	UK	Clinical	0	0	0	1	VF
ERR374812	2208364	acm (VFC31)	UK	Clinical	0	0	0	1	VF
ERR374813	2272072	acm (VFC31)	UK	Clinical	0	0	0	1	VF
ERR374820	2076181	acm (VFC31)	UK	Clinical	0	0	0	1	VF
ERR374821	2078407	acm (VFC31)	UK	Clinical	0	0	0	1	VF
ERR374823	2222305	acm (VFC31)	UK	Clinical	0	0	0	1	VF
ERR374824	2115004	acm (VFC31)	UK	Clinical	0	0	0	1	VF
ERR374826	2136051	acm (VFC31)	UK	Clinical	0	0	0	1	VF
ERR374828	2215404	acm (VFC31)	UK	Clinical	0	0	0	1	VF
ERR374829	2139827	acm (VFC31)	UK	Clinical	0	0	0	1	VF
ERR374832	2188357	acm (VFC31)	UK	Clinical	0	0	0	1	VF
ERR374835	2178914	acm (VFC31)	UK	Clinical	0	0	0	1	VF
ERR374836	2248181	acm (VFC31)	UK	Clinical	0	0	0	1	VF
ERR374838	2205171	acm (VFC31)	UK	Clinical	0	0	0	1	VF
ERR374842	2229080	acm (VFC31)	UK	Clinical	0	0	0	1	VF
ERR374843	2083899	acm (VFC31)	UK	Clinical	0	0	0	1	VF
ERR374844	2523766	acm (VFC31)	UK	Clinical	0	0	0	1	VF
ERR374848	2158340	acm (VFC31)	UK	Clinical	0	0	0	1	VF
ERR374849	2187859	acm (VFC31)	UK	Clinical	0	0	0	1	VF
ERR374854	2256898	acm (VFC31)	UK	Clinical	0	0	0	1	VF
ERR374855	2155491	acm (VFC31)	UK	Clinical	0	0	0	1	VF
ERR374856	2116394	acm (VFC31)	UK	Clinical	0	0	0	1	VF
ERR374864	2259697	acm (VFC31)	UK	Clinical	0	0	0	1	VF
ERR374867	2189206	acm (VFC31)	UK	Clinical	0	0	0	1	VF
ERR374871	2151114	acm (VFC31)	UK	Clinical	0	0	0	1	VF
ERR374872	2077336	acm (VFC31)	UK	Clinical	0	0	0	1	VF
ERR374873	2183093	acm (VFC31)	UK	Clinical	0	0	0	1	VF
ERR374879	2192217	acm (VFC31)	UK	Clinical	0	0	0	1	VF
ERR374881	2167386	acm (VFC31)	UK	Clinical	0	0	0	1	VF
ERR374882	2140205	acm (VFC31)	UK	Clinical	0	0	0	1	VF
ERR374883	2106595	acm (VFC31)	UK	Clinical	0	0	0	1	VF
ERR374885	2190350	acm (VFC31)	UK	Clinical	0	0	0	1	VF
ERR374893	2164446	acm (VFC31)	UK	Clinical	0	0	0	1	VF
ERR374894	2100446	acm (VFC31)	UK	Clinical	0	0	0	1	VF
ERR374898	2137115	acm (VFC31)	UK	Clinical	0	0	0	1	VF
ERR374899	2289604	acm (VFC31)	UK	Clinical	0	0	0	1	VF
ERR374902	2088333	acm (VFC31)	UK	Clinical	0	0	0	1	VF
ERR374907	2102763	acm (VFC31)	UK	Clinical	0	0	0	1	VF
ERR374908	2175522	acm (VFC31)	UK	Clinical	0	0	0	1	VF
ERR374909	2098642	acm (VFC31)	UK	Clinical	0	0	0	1	VF
ERR374911	2212871	acm (VFC31)	UK	Clinical	0	0	0	1	VF
ERR374912	2111797	acm (VFC31)	UK	Clinical	0	0	0	1	VF
ERR374913	2166664	acm (VFC31)	UK	Clinical	0	0	0	1	VF
ERR374914	2289781	acm (VFC31)	UK	Clinical	0	0	0	1	VF
ERR374915	2252091	acm (VFC31)	UK	Clinical	0	0	0	1	VF
ERR374916	2165851	acm (VFC31)	UK	Clinical	0	0	0	1	VF
ERR374917	2258108	acm (VFC31)	UK	Clinical	0	0	0	1	VF
ERR374918	2243441	acm (VFC31)	UK	Clinical	0	0	0	1	VF
ERR374919	2202333	acm (VFC31)	UK	Clinical	0	0	0	1	VF
ERR374920	2199946	acm (VFC31)	UK	Clinical	0	0	0	1	VF
ERR374921	2164499	acm (VFC31)	UK	Clinical	0	0	0	1	VF
ERR374922	2163780	acm (VFC31)	UK	Clinical	0	0	0	1	VF
ERR374923	2234815	acm (VFC31)	UK	Clinical	0	0	0	1	VF
ERR374924	2073105	acm (VFC31)	UK	Clinical	0	0	0	1	VF
ERR374925	2288605	acm (VFC31)	UK	Clinical	0	0	0	1	VF
ERR374926	2281168	acm (VFC31)	UK	Clinical	0	0	0	1	VF
ERR374927	2133762	acm (VFC31)	UK	Clinical	0	0	0	1	VF
ERR374928	2249468	acm (VFC31)	UK	Clinical	0	0	0	1	VF
ERR374929	2113189	acm (VFC31)	UK	Clinical	0	0	0	1	VF
ERR374930	2114488	acm (VFC31)	UK	Clinical	0	0	0	1	VF
ERR374931	2254556	acm (VFC31)	UK	Clinical	0	0	0	1	VF
ERR374933	2122716	acm (VFC31)	UK	Clinical	0	0	0	1	VF
ERR374936	2265648	acm (VFC31)	UK	Clinical	0	0	0	1	VF
ERR374937	2244947	acm (VFC31)	UK	Clinical	0	0	0	1	VF
ERR374938	2134429	acm (VFC31)	UK	Clinical	0	0	0	1	VF
ERR374939	2266120	acm (VFC31)	UK	Clinical	0	0	0	1	VF
ERR374940	2171112	acm (VFC31)	UK	Clinical	0	0	0	1	VF
ERR374941	2216908	acm (VFC31)	UK	Clinical	0	0	0	1	VF
ERR374942	2203270	acm (VFC31)	UK	Clinical	0	0	0	1	VF
ERR374943	2180945	acm (VFC31)	UK	Clinical	0	0	0	1	VF
ERR374944	2220049	acm (VFC31)	UK	Clinical	0	0	0	1	VF
ERR374945	2229330	acm (VFC31)	UK	Clinical	0	0	0	1	VF
ERR374949	2158749	acm (VFC31)	UK	Clinical	0	0	0	1	VF
ERR374951	2135815	acm (VFC31)	UK	Clinical	0	0	0	1	VF
ERR374952	2184023	acm (VFC31)	UK	Clinical	0	0	0	1	VF
ERR374954	2191528	acm (VFC31)	UK	Clinical	0	0	0	1	VF
ERR374957	2190211	acm (VFC31)	UK	Clinical	0	0	0	1	VF
ERR374958	2227254	acm (VFC31)	UK	Clinical	0	0	0	1	VF
ERR374959	2283618	acm (VFC31)	UK	Clinical	0	0	0	1	VF
ERR374962	2184242	acm (VFC31)	UK	Clinical	0	0	0	1	VF
ERR374963	2079113	acm (VFC31)	UK	Clinical	0	0	0	1	VF
ERR374965	2192707	acm (VFC31)	UK	Clinical	0	0	0	1	VF
ERR374966	2123242	acm (VFC31)	UK	Clinical	0	0	0	1	VF
ERR374968	2118781	acm (VFC31)	UK	Clinical	0	0	0	1	VF
ERR374969	2239734	acm (VFC31)	UK	Clinical	0	0	0	1	VF
ERR374970	2169256	acm (VFC31)	UK	Clinical	0	0	0	1	VF
ERR374971	2158065	acm (VFC31)	UK	Clinical	0	0	0	1	VF
ERR374972	2142385	acm (VFC31)	UK	Clinical	0	0	0	1	VF
ERR374974	2182408	acm (VFC31)	UK	Clinical	0	0	0	1	VF
ERR374976	2240567	acm (VFC31)	UK	Clinical	0	0	0	1	VF
ERR374977	2263555	acm (VFC31)	UK	Clinical	0	0	0	1	VF
ERR374978	2099404	acm (VFC31)	UK	Clinical	0	0	0	1	VF
ERR374979	2126523	acm (VFC31)	UK	Clinical	0	0	0	1	VF
ERR374982	2167224	acm (VFC31)	UK	Clinical	0	0	0	1	VF
ERR374986	2234850	acm (VFC31)	UK	Clinical	0	0	0	1	VF
ERR374987	2213237	acm (VFC31)	UK	Clinical	0	0	0	1	VF
ERR374989	2255654	acm (VFC31)	UK	Clinical	0	0	0	1	VF
ERR374990	2194459	acm (VFC31)	UK	Clinical	0	0	0	1	VF
ERR374991	2185833	acm (VFC31)	UK	Clinical	0	0	0	1	VF
ERR374992	2142016	acm (VFC31)	UK	Clinical	0	0	0	1	VF
ERR374993	2147222	acm (VFC31)	UK	Clinical	0	0	0	1	VF
ERR374995	2071384	acm (VFC31)	UK	Clinical	0	0	0	1	VF
ERR374998	2188066	acm (VFC31)	UK	Clinical	0	0	0	1	VF
ERR375001	2233619	acm (VFC31)	UK	Clinical	0	0	0	1	VF
ERR375002	2280992	acm (VFC31)	UK	Clinical	0	0	0	1	VF
ERR375003	2248446	acm (VFC31)	UK	Clinical	0	0	0	1	VF
ERR375005	2140333	acm (VFC31)	UK	Clinical	0	0	0	1	VF
ERR375006	2205504	acm (VFC31)	UK	Clinical	0	0	0	1	VF
ERR375008	2191321	acm (VFC31)	UK	Clinical	0	0	0	1	VF
ERR375010	2187382	acm (VFC31)	UK	Clinical	0	0	0	1	VF
ERR375011	2196057	acm (VFC31)	UK	Clinical	0	0	0	1	VF
ERR375012	2248054	acm (VFC31)	UK	Clinical	0	0	0	1	VF
ERR375013	2247575	acm (VFC31)	UK	Clinical	0	0	0	1	VF
ERR375014	2107652	acm (VFC31)	UK	Clinical	0	0	0	1	VF
ERR375015	2221100	acm (VFC31)	UK	Clinical	0	0	0	1	VF
ERR375016	2198896	acm (VFC31)	UK	Clinical	0	0	0	1	VF
ERR375017	2248513	acm (VFC31)	UK	Clinical	0	0	0	1	VF
ERR375018	2199375	acm (VFC31)	UK	Clinical	0	0	0	1	VF
ERR375019	2175915	acm (VFC31)	UK	Clinical	0	0	0	1	VF
ERR375021	2186068	acm (VFC31)	UK	Clinical	0	0	0	1	VF
ERR375022	2183167	acm (VFC31)	UK	Clinical	0	0	0	1	VF
ERR375023	2220500	acm (VFC31)	UK	Clinical	0	0	0	1	VF
ERR375024	2240663	acm (VFC31)	UK	Clinical	0	0	0	1	VF
ERR375026	2192415	acm (VFC31)	UK	Clinical	0	0	0	1	VF
ERR375027	2220908	acm (VFC31)	UK	Clinical	0	0	0	1	VF
ERR375028	2128519	acm (VFC31)	UK	Clinical	0	0	0	1	VF
ERR375029	2283513	acm (VFC31)	UK	Clinical	0	0	0	1	VF
ERR375030	2225996	acm (VFC31)	UK	Clinical	0	0	0	1	VF
ERR375031	2227695	acm (VFC31)	UK	Clinical	0	0	0	1	VF
ERR375033	2223348	acm (VFC31)	UK	Clinical	0	0	0	1	VF
ERR375035	2171377	acm (VFC31)	UK	Clinical	0	0	0	1	VF
ERR375037	2659818	acm (VFC31)	UK	Clinical	0	0	0	1	VF
ERR375039	2140942	acm (VFC31)	UK	Clinical	0	0	0	1	VF
ERR375040	2254902	acm (VFC31)	UK	Clinical	0	0	0	1	VF
ERR375041	2319794	acm (VFC31)	UK	Clinical	0	0	0	1	VF
ERR375042	2135372	acm (VFC31)	UK	Clinical	0	0	0	1	VF
ERR375043	2130290	acm (VFC31)	UK	Clinical	0	0	0	1	VF
ERR375046	2119467	acm (VFC31)	UK	Clinical	0	0	0	1	VF
ERR375049	2172801	acm (VFC31)	UK	Clinical	0	0	0	1	VF
ERR375050	2140208	acm (VFC31)	UK	Clinical	0	0	0	1	VF
ERR375051	2121281	acm (VFC31)	UK	Clinical	0	0	0	1	VF
ERR375052	881269	acm (VFC31)	UK	Clinical	0	0	0	1	VF
ERR375053	2174765	acm (VFC31)	UK	Clinical	0	0	0	1	VF
ERR375055	2142478	acm (VFC31)	UK	Clinical	0	0	0	1	VF
ERR375056	2126100	acm (VFC31)	UK	Clinical	0	0	0	1	VF
ERR375057	2227464	acm (VFC31)	UK	Clinical	0	0	0	1	VF
ERR375060	2191024	acm (VFC31)	UK	Clinical	0	0	0	1	VF
ERR375062	2177416	acm (VFC31)	UK	Clinical	0	0	0	1	VF
ERR375063	2187411	acm (VFC31)	UK	Clinical	0	0	0	1	VF
ERR375064	2211070	acm (VFC31)	UK	Clinical	0	0	0	1	VF
ERR375066	2114049	acm (VFC31)	UK	Clinical	0	0	0	1	VF
ERR375067	2204681	acm (VFC31)	UK	Clinical	0	0	0	1	VF
ERR375069	1909736	acm (VFC31)	UK	Clinical	0	0	0	1	VF
ERR375070	2120898	acm (VFC31)	UK	Clinical	0	0	0	1	VF
ERR375071	2251241	acm (VFC31)	UK	Clinical	0	0	0	1	VF
ERR375073	2162471	acm (VFC31)	UK	Clinical	0	0	0	1	VF
ERR375075	2155685	acm (VFC31)	UK	Clinical	0	0	0	1	VF
ERR375076	2295199	acm (VFC31)	UK	Clinical	0	0	0	1	VF
ERR375077	2179078	acm (VFC31)	UK	Clinical	0	0	0	1	VF
ERR375078	2198535	acm (VFC31)	UK	Clinical	0	0	0	1	VF
ERR375079	2213038	acm (VFC31)	UK	Clinical	0	0	0	1	VF
ERR375082	2303800	acm (VFC31)	UK	Clinical	0	0	0	1	VF
ERR375083	2256122	acm (VFC31)	UK	Clinical	0	0	0	1	VF
ERR375085	2294980	acm (VFC31)	UK	Clinical	0	0	0	1	VF
ERR375086	2191584	acm (VFC31)	UK	Clinical	0	0	0	1	VF
ERR375087	2254435	acm (VFC31)	UK	Clinical	0	0	0	1	VF
ERR375089	2159940	acm (VFC31)	UK	Clinical	0	0	0	1	VF
ERR375090	2222591	acm (VFC31)	UK	Clinical	0	0	0	1	VF
ERR375091	2140712	acm (VFC31)	UK	Clinical	0	0	0	1	VF
ERR375092	2204511	acm (VFC31)	UK	Clinical	0	0	0	1	VF
ERR375093	2196441	acm (VFC31)	UK	Clinical	0	0	0	1	VF
ERR375094	2079880	acm (VFC31)	UK	Clinical	0	0	0	1	VF
ERR375097	2175472	acm (VFC31)	UK	Clinical	0	0	0	1	VF
ERR375099	2324405	acm (VFC31)	UK	Clinical	0	0	0	1	VF
ERR375105	2119392	acm (VFC31)	UK	Clinical	0	0	0	1	VF
ERR375106	2183011	acm (VFC31)	UK	Clinical	0	0	0	1	VF
ERR375107	2184965	acm (VFC31)	UK	Clinical	0	0	0	1	VF
ERR375109	2194722	acm (VFC31)	UK	Clinical	0	0	0	1	VF
ERR375111	2206530	acm (VFC31)	UK	Clinical	0	0	0	1	VF
ERR375114	2164221	acm (VFC31)	UK	Clinical	0	0	0	1	VF
ERR375118	2228987	acm (VFC31)	UK	Clinical	0	0	0	1	VF
ERR375120	2243831	acm (VFC31)	UK	Clinical	0	0	0	1	VF
ERR375121	2257293	acm (VFC31)	UK	Clinical	0	0	0	1	VF
ERR375122	2199850	acm (VFC31)	UK	Clinical	0	0	0	1	VF
ERR375128	2252540	acm (VFC31)	UK	Clinical	0	0	0	1	VF
ERR375129	2132895	acm (VFC31)	UK	Clinical	0	0	0	1	VF
ERR375130	2181914	acm (VFC31)	UK	Clinical	0	0	0	1	VF
ERR375133	2155590	acm (VFC31)	UK	Clinical	0	0	0	1	VF
ERR375134	2242126	acm (VFC31)	UK	Clinical	0	0	0	1	VF
ERR375135	2208719	acm (VFC31)	UK	Clinical	0	0	0	1	VF
ERR375136	2112382	acm (VFC31)	UK	Clinical	0	0	0	1	VF
ERR375137	2145378	acm (VFC31)	UK	Clinical	0	0	0	1	VF
ERR375138	2154711	acm (VFC31)	UK	Clinical	0	0	0	1	VF
ERR375140	2254626	acm (VFC31)	UK	Clinical	0	0	0	1	VF
ERR375143	2227897	acm (VFC31)	UK	Clinical	0	0	0	1	VF
ERR375144	2217129	acm (VFC31)	UK	Clinical	0	0	0	1	VF
ERR375145	2097954	acm (VFC31)	UK	Clinical	0	0	0	1	VF
ERR375152	2185628	acm (VFC31)	UK	Clinical	0	0	0	1	VF
ERR375153	2209600	acm (VFC31)	UK	Clinical	0	0	0	1	VF
ERR375154	2219057	acm (VFC31)	UK	Clinical	0	0	0	1	VF
ERR375156	2224572	acm (VFC31)	UK	Clinical	0	0	0	1	VF
ERR375157	2261682	acm (VFC31)	UK	Clinical	0	0	0	1	VF
ERR375160	2107233	acm (VFC31)	UK	Clinical	0	0	0	1	VF
ERR375161	2242449	acm (VFC31)	UK	Clinical	0	0	0	1	VF
ERR375162	2201780	acm (VFC31)	UK	Clinical	0	0	0	1	VF
ERR375163	2221329	acm (VFC31)	UK	Clinical	0	0	0	1	VF
ERR375164	2233074	acm (VFC31)	UK	Clinical	0	0	0	1	VF
ERR375165	2180028	acm (VFC31)	UK	Clinical	0	0	0	1	VF
ERR375168	2212725	acm (VFC31)	UK	Clinical	0	0	0	1	VF
ERR375170	2308254	acm (VFC31)	UK	Clinical	0	0	0	1	VF
ERR375174	2271134	acm (VFC31)	UK	Clinical	0	0	0	1	VF
ERR375177	2150288	acm (VFC31)	UK	Clinical	0	0	0	1	VF
ERR375178	2137608	acm (VFC31)	UK	Clinical	0	0	0	1	VF
ERR375188	2061242	acm (VFC31)	UK	Clinical	0	0	0	1	VF
ERR375192	2336360	acm (VFC31)	UK	Clinical	0	0	0	1	VF
ERR375193	2132333	acm (VFC31)	UK	Clinical	0	0	0	1	VF
ERR375195	2228797	acm (VFC31)	UK	Clinical	0	0	0	1	VF
ERR375208	2177936	acm (VFC31)	UK	Clinical	0	0	0	1	VF
ERR375209	2146304	acm (VFC31)	UK	Clinical	0	0	0	1	VF
ERR375214	2216825	acm (VFC31)	UK	Clinical	0	0	0	1	VF
ERR375215	2188738	acm (VFC31)	UK	Clinical	0	0	0	1	VF
ERR375216	2192468	acm (VFC31)	UK	Clinical	0	0	0	1	VF
ERR375218	2148085	acm (VFC31)	UK	Clinical	0	0	0	1	VF
ERR375219	2208693	acm (VFC31)	UK	Clinical	0	0	0	1	VF
ERR375224	2127409	acm (VFC31)	UK	Clinical	0	0	0	1	VF
ERR375226	2259831	acm (VFC31)	UK	Clinical	0	0	0	1	VF
ERR375227	2161991	acm (VFC31)	UK	Clinical	0	0	0	1	VF
ERR375229	2085975	acm (VFC31)	UK	Clinical	0	0	0	1	VF
ERR375235	2197634	acm (VFC31)	UK	Clinical	0	0	0	1	VF
ERR375238	2096024	acm (VFC31)	UK	Clinical	0	0	0	1	VF
ERR375241	2223155	acm (VFC31)	UK	Clinical	0	0	0	1	VF
ERR375244	2176246	acm (VFC31)	UK	Clinical	0	0	0	1	VF
ERR375246	2338942	acm (VFC31)	UK	Clinical	0	0	0	1	VF
ERR375248	2166970	acm (VFC31)	UK	Clinical	0	0	0	1	VF
ERR375250	2204276	acm (VFC31)	UK	Clinical	0	0	0	1	VF
ERR375255	2207539	acm (VFC31)	UK	Clinical	0	0	0	1	VF
ERR375256	2107154	acm (VFC31)	UK	Clinical	0	0	0	1	VF
ERR375257	2263560	acm (VFC31)	UK	Clinical	0	0	0	1	VF
ERR375258	2178228	acm (VFC31)	UK	Clinical	0	0	0	1	VF
ERR375268	2152348	acm (VFC31)	UK	Clinical	0	0	0	1	VF
ERR375270	2239096	acm (VFC31)	UK	Clinical	0	0	0	1	VF
ERR375276	2131793	acm (VFC31)	UK	Clinical	0	0	0	1	VF
ERR375279	2154713	acm (VFC31)	UK	Clinical	0	0	0	1	VF
ERR375281	2145246	acm (VFC31)	UK	Clinical	0	0	0	1	VF
ERR375283	2214747	acm (VFC31)	UK	Clinical	0	0	0	1	VF
ERR375284	2094765	acm (VFC31)	UK	Clinical	0	0	0	1	VF
ERR375286	2227460	acm (VFC31)	UK	Clinical	0	0	0	1	VF
ERR375287	2288935	acm (VFC31)	UK	Clinical	0	0	0	1	VF
ERR375288	2178839	acm (VFC31)	UK	Clinical	0	0	0	1	VF
ERR375305	2187328	acm (VFC31)	UK	Clinical	0	0	0	1	VF
ERR375311	2206084	acm (VFC31)	UK	Clinical	0	0	0	1	VF
ERR375312	2146766	acm (VFC31)	UK	Clinical	0	0	0	1	VF
ERR375313	2154140	acm (VFC31)	UK	Clinical	0	0	0	1	VF
ERR375316	2227657	acm (VFC31)	UK	Clinical	0	0	0	1	VF
ERR375318	2272256	acm (VFC31)	UK	Clinical	0	0	0	1	VF
ERR375322	2147250	acm (VFC31)	UK	Clinical	0	0	0	1	VF
ERR375323	2121955	acm (VFC31)	UK	Clinical	0	0	0	1	VF
ERR375330	2353549	acm (VFC31)	UK	Clinical	0	0	0	1	VF
ERR375333	2158389	acm (VFC31)	UK	Clinical	0	0	0	1	VF
ERR375334	2270558	acm (VFC31)	UK	Clinical	0	0	0	1	VF
ERR375335	2219340	acm (VFC31)	UK	Clinical	0	0	0	1	VF
ERR375337	2131983	acm (VFC31)	UK	Clinical	0	0	0	1	VF
ERR375346	2298264	acm (VFC31)	UK	Clinical	0	0	0	1	VF
ERR375347	2161528	acm (VFC31)	UK	Clinical	0	0	0	1	VF
ERR375353	2304133	acm (VFC31)	UK	Clinical	0	0	0	1	VF
ERR375354	2147390	acm (VFC31)	UK	Clinical	0	0	0	1	VF
ERR375355	2162380	acm (VFC31)	UK	Clinical	0	0	0	1	VF
ERR375358	2084912	acm (VFC31)	UK	Clinical	0	0	0	1	VF
ERR375360	2224355	acm (VFC31)	UK	Clinical	0	0	0	1	VF
ERR375361	2105165	acm (VFC31)	UK	Clinical	0	0	0	1	VF
ERR375364	2220991	acm (VFC31)	UK	Clinical	0	0	0	1	VF
ERR375365	2180598	acm (VFC31)	UK	Clinical	0	0	0	1	VF
ERR375367	2086130	acm (VFC31)	UK	Clinical	0	0	0	1	VF
ERR375371	2232525	acm (VFC31)	UK	Clinical	0	0	0	1	VF
ERR375376	2032974	acm (VFC31)	UK	Clinical	0	0	0	1	VF
ERR375380	2313321	acm (VFC31)	UK	Clinical	0	0	0	1	VF
ERR375382	2151301	acm (VFC31)	UK	Clinical	0	0	0	1	VF
ERR375389	2190864	acm (VFC31)	UK	Clinical	0	0	0	1	VF
ERR375392	2097612	acm (VFC31)	UK	Clinical	0	0	0	1	VF
ERR375394	2109332	acm (VFC31)	UK	Clinical	0	0	0	1	VF
ERR375395	2141140	acm (VFC31)	UK	Clinical	0	0	0	1	VF
ERR375397	2142065	acm (VFC31)	UK	Clinical	0	0	0	1	VF
ERR375406	2089430	acm (VFC31)	UK	Clinical	0	0	0	1	VF
ERR375409	2222176	acm (VFC31)	UK	Clinical	0	0	0	1	VF
ERR375412	2265150	acm (VFC31)	UK	Clinical	0	0	0	1	VF
ERR375413	2144654	acm (VFC31)	UK	Clinical	0	0	0	1	VF
ERR375422	2187124	acm (VFC31)	UK	Clinical	0	0	0	1	VF
ERR375423	2175826	acm (VFC31)	UK	Clinical	0	0	0	1	VF
ERR375425	2139277	acm (VFC31)	UK	Clinical	0	0	0	1	VF
ERR375427	2203279	acm (VFC31)	UK	Clinical	0	0	0	1	VF
ERR375430	2142749	acm (VFC31)	UK	Clinical	0	0	0	1	VF
ERR375431	2135331	acm (VFC31)	UK	Clinical	0	0	0	1	VF
ERR375434	2142952	acm (VFC31)	UK	Clinical	0	0	0	1	VF
ERR375436	2148417	acm (VFC31)	UK	Clinical	0	0	0	1	VF
ERR375437	2248598	acm (VFC31)	UK	Clinical	0	0	0	1	VF
ERR375439	2201236	acm (VFC31)	UK	Clinical	0	0	0	1	VF
ERR375440	2217818	acm (VFC31)	UK	Clinical	0	0	0	1	VF
ERR375445	2261964	acm (VFC31)	UK	Clinical	0	0	0	1	VF
ERR375446	2288569	acm (VFC31)	UK	Clinical	0	0	0	1	VF
ERR375448	2204821	acm (VFC31)	UK	Clinical	0	0	0	1	VF
ERR375450	2158506	acm (VFC31)	UK	Clinical	0	0	0	1	VF
ERR375452	2137486	acm (VFC31)	UK	Clinical	0	0	0	1	VF
ERR375458	2184254	acm (VFC31)	UK	Clinical	0	0	0	1	VF
ERR375462	2148148	acm (VFC31)	UK	Clinical	0	0	0	1	VF
ERR375466	2197752	acm (VFC31)	UK	Clinical	0	0	0	1	VF
ERR375468	2231366	acm (VFC31)	UK	Clinical	0	0	0	1	VF
ERR375471	2261632	acm (VFC31)	UK	Clinical	0	0	0	1	VF
ERR375473	2152964	acm (VFC31)	UK	Clinical	0	0	0	1	VF
ERR375476	2094282	acm (VFC31)	UK	Clinical	0	0	0	1	VF
ERR375480	2106450	acm (VFC31)	UK	Clinical	0	0	0	1	VF
ERR375481	2210942	acm (VFC31)	UK	Clinical	0	0	0	1	VF
ERR375482	2117309	acm (VFC31)	UK	Clinical	0	0	0	1	VF
ERR375483	2325862	acm (VFC31)	UK	Clinical	0	0	0	1	VF
ERR375485	2102776	acm (VFC31)	UK	Clinical	0	0	0	1	VF
ERR375488	2296637	acm (VFC31)	UK	Clinical	0	0	0	1	VF
ERR375491	2128325	acm (VFC31)	UK	Clinical	0	0	0	1	VF
ERR375494	2224534	acm (VFC31)	UK	Clinical	0	0	0	1	VF
ERR375495	2144339	acm (VFC31)	UK	Clinical	0	0	0	1	VF
ERR375496	2299922	acm (VFC31)	UK	Clinical	0	0	0	1	VF
ERR375497	2210211	acm (VFC31)	UK	Clinical	0	0	0	1	VF
ERR375498	2260094	acm (VFC31)	UK	Clinical	0	0	0	1	VF
ERR375502	2187134	acm (VFC31)	UK	Clinical	0	0	0	1	VF
ERR375506	2324772	acm (VFC31)	UK	Clinical	0	0	0	1	VF
ERR375509	2236920	acm (VFC31)	UK	Clinical	0	0	0	1	VF
ERR375512	2151522	acm (VFC31)	UK	Clinical	0	0	0	1	VF
ERR375514	2317861	acm (VFC31)	UK	Clinical	0	0	0	1	VF
ERR375515	2232520	acm (VFC31)	UK	Clinical	0	0	0	1	VF
ERR375522	2252475	acm (VFC31)	UK	Clinical	0	0	0	1	VF
ERR375529	2237105	acm (VFC31)	UK	Clinical	0	0	0	1	VF
ERR375530	2201701	acm (VFC31)	UK	Clinical	0	0	0	1	VF
ERR375538	2255585	acm (VFC31)	UK	Clinical	0	0	0	1	VF
ERR375541	2378720	acm (VFC31)	UK	Clinical	0	0	0	1	VF
ERR375542	2083740	acm (VFC31)	UK	Clinical	0	0	0	1	VF
ERR375544	2242495	acm (VFC31)	UK	Clinical	0	0	0	1	VF
ERR375553	2150438	acm (VFC31)	UK	Clinical	0	0	0	1	VF
ERR375556	2183886	acm (VFC31)	UK	Clinical	0	0	0	1	VF
ERR375571	2034536	acm (VFC31)	UK	Clinical	0	0	0	1	VF
ERR375572	2040049	acm (VFC31)	UK	Clinical	0	0	0	1	VF
ERR375573	1851896	acm (VFC31)	UK	Clinical	0	0	0	1	VF
ERR375574	2178182	acm (VFC31)	UK	Clinical	0	0	0	1	VF
ERR375579	2227948	acm (VFC31)	UK	Clinical	0	0	0	1	VF
ERR375583	2103802	acm (VFC31)	UK	Clinical	0	0	0	1	VF
ERR375585	2232521	acm (VFC31)	UK	Clinical	0	0	0	1	VF
ERR377425	2260666	acm (VFC31)	UK	Clinical	0	0	0	1	VF
ERR377430	2319649	acm (VFC31)	UK	Clinical	0	0	0	1	VF
ERR377433	2285751	acm (VFC31)	UK	Clinical	0	0	0	1	VF
ERR377434	2142848	acm (VFC31)	UK	Clinical	0	0	0	1	VF
ERR377436	2260728	acm (VFC31)	UK	Clinical	0	0	0	1	VF
ERR377437	2180524	acm (VFC31)	UK	Clinical	0	0	0	1	VF
ERR377438	2253699	acm (VFC31)	UK	Clinical	0	0	0	1	VF
ERR377439	2173755	acm (VFC31)	UK	Clinical	0	0	0	1	VF
ERR377440	2282666	acm (VFC31)	UK	Clinical	0	0	0	1	VF
ERR377442	1658818	acm (VFC31)	UK	Clinical	0	0	0	1	VF
ERR377443	2161778	acm (VFC31)	UK	Clinical	0	0	0	1	VF
ERR377444	2178232	acm (VFC31)	UK	Clinical	0	0	0	1	VF
ERR377446	2127329	acm (VFC31)	UK	Clinical	0	0	0	1	VF
ERR377447	2205672	acm (VFC31)	UK	Clinical	0	0	0	1	VF
ERR377450	2226756	acm (VFC31)	UK	Clinical	0	0	0	1	VF
ERR377451	2235704	acm (VFC31)	UK	Clinical	0	0	0	1	VF
ERR377454	2103446	acm (VFC31)	UK	Clinical	0	0	0	1	VF
ERR377457	2137433	acm (VFC31)	UK	Clinical	0	0	0	1	VF
ERR377458	2283040	acm (VFC31)	UK	Clinical	0	0	0	1	VF
ERR377462	2218708	acm (VFC31)	UK	Clinical	0	0	0	1	VF
ERR377465	2167355	acm (VFC31)	UK	Clinical	0	0	0	1	VF
ERR377468	2103881	acm (VFC31)	UK	Clinical	0	0	0	1	VF
ERR377469	2208434	acm (VFC31)	UK	Clinical	0	0	0	1	VF
ERR377473	2185113	acm (VFC31)	UK	Clinical	0	0	0	1	VF
ERR377474	2204888	acm (VFC31)	UK	Clinical	0	0	0	1	VF
ERR377477	2275633	acm (VFC31)	UK	Clinical	0	0	0	1	VF
ERR377478	2071817	acm (VFC31)	UK	Clinical	0	0	0	1	VF
ERR377479	2199239	acm (VFC31)	UK	Clinical	0	0	0	1	VF
ERR377481	2113119	acm (VFC31)	UK	Clinical	0	0	0	1	VF
ERR377483	2237278	acm (VFC31)	UK	Clinical	0	0	0	1	VF
ERR377484	2229442	acm (VFC31)	UK	Clinical	0	0	0	1	VF
ERR377485	2080380	acm (VFC31)	UK	Clinical	0	0	0	1	VF
ERR377486	2191092	acm (VFC31)	UK	Clinical	0	0	0	1	VF
ERR377494	2058222	acm (VFC31)	UK	Clinical	0	0	0	1	VF
ERR377497	2276108	acm (VFC31)	UK	Clinical	0	0	0	1	VF
ERR377501	2275432	acm (VFC31)	UK	Clinical	0	0	0	1	VF
ERR377510	2158713	acm (VFC31)	UK	Clinical	0	0	0	1	VF
ERR377512	2134679	acm (VFC31)	UK	Clinical	0	0	0	1	VF
ERR377516	2117168	acm (VFC31)	UK	Clinical	0	0	0	1	VF
ERR388687	2179944	acm (VFC31)	UK	Clinical	0	0	0	1	VF
ERR388688	2128752	acm (VFC31)	UK	Clinical	0	0	0	1	VF
ERR388689	2101165	acm (VFC31)	UK	Clinical	0	0	0	1	VF
ERR388690	2286052	acm (VFC31)	UK	Clinical	0	0	0	1	VF
ERR388691	2250541	acm (VFC31)	UK	Clinical	0	0	0	1	VF
ERR388692	2196024	acm (VFC31)	UK	Clinical	0	0	0	1	VF
ERR388693	2146986	acm (VFC31)	UK	Clinical	0	0	0	1	VF
ERR388694	2102737	acm (VFC31)	UK	Clinical	0	0	0	1	VF
ERR388696	2175690	acm (VFC31)	UK	Clinical	0	0	0	1	VF
ERR388697	2212216	acm (VFC31)	UK	Clinical	0	0	0	1	VF
ERR388698	2199421	acm (VFC31)	UK	Clinical	0	0	0	1	VF
ERR388701	2169964	acm (VFC31)	UK	Clinical	0	0	0	1	VF
ERR388702	2071497	acm (VFC31)	UK	Clinical	0	0	0	1	VF
ERR388703	2188364	acm (VFC31)	UK	Clinical	0	0	0	1	VF
ERR388714	2273538	acm (VFC31)	UK	Clinical	0	0	0	1	VF
ERR388715	2095586	acm (VFC31)	UK	Clinical	0	0	0	1	VF
ERR388717	2224628	acm (VFC31)	UK	Clinical	0	0	0	1	VF
ERR388718	2158344	acm (VFC31)	UK	Clinical	0	0	0	1	VF
ERR388723	2235875	acm (VFC31)	UK	Clinical	0	0	0	1	VF
ERR388724	2268375	acm (VFC31)	UK	Clinical	0	0	0	1	VF
ERR388725	2100169	acm (VFC31)	UK	Clinical	0	0	0	1	VF
ERR984977	2138789	acm (VFC31)	UK	HumanWastewater	0	0	0	1	VF
ERR984978	2323153	acm (VFC31)	UK	HumanWastewater	0	0	0	1	VF
ERR984980	2142388	acm (VFC31)	UK	HumanWastewater	0	0	0	1	VF
ERR984981	2239270	acm (VFC31)	UK	HumanWastewater	0	0	0	1	VF
ERR984983	2234188	acm (VFC31)	UK	HumanWastewater	0	0	0	1	VF
ERR984984	2199928	acm (VFC31)	UK	HumanWastewater	0	0	0	1	VF
ERR984985	2198049	acm (VFC31)	UK	HumanWastewater	0	0	0	1	VF
ERR984986	2110881	acm (VFC31)	UK	HumanWastewater	0	0	0	1	VF
ERR984987	2201444	acm (VFC31)	UK	HumanWastewater	0	0	0	1	VF
ERR984988	2010941	acm (VFC31)	UK	HumanWastewater	0	0	0	1	VF
ERR984989	2243676	acm (VFC31)	UK	HumanWastewater	0	0	0	1	VF
ERR984990	2263622	acm (VFC31)	UK	HumanWastewater	0	0	0	1	VF
ERR984991	2181772	acm (VFC31)	UK	HumanWastewater	0	0	0	1	VF
ERR984993	2069729	acm (VFC31)	UK	HumanWastewater	0	0	0	1	VF
ERR984996	2193525	acm (VFC31)	UK	HumanWastewater	0	0	0	1	VF
ERR984997	2223394	acm (VFC31)	UK	HumanWastewater	0	0	0	1	VF
ERR984998	2135540	acm (VFC31)	UK	HumanWastewater	0	0	0	1	VF
ERR985000	2279614	acm (VFC31)	UK	HumanWastewater	0	0	0	1	VF
ERR985001	2242141	acm (VFC31)	UK	HumanWastewater	0	0	0	1	VF
ERR985004	2118277	acm (VFC31)	UK	HumanWastewater	0	0	0	1	VF
ERR985006	2104586	acm (VFC31)	UK	HumanWastewater	0	0	0	1	VF
ERR985007	2078578	acm (VFC31)	UK	HumanWastewater	0	0	0	1	VF
ERR985008	2018931	acm (VFC31)	UK	HumanWastewater	0	0	0	1	VF
ERR985012	2239881	acm (VFC31)	UK	HumanWastewater	0	0	0	1	VF
ERR985013	2255011	acm (VFC31)	UK	HumanWastewater	0	0	0	1	VF
ERR985014	2266863	acm (VFC31)	UK	HumanWastewater	0	0	0	1	VF
ERR985015	2115951	acm (VFC31)	UK	HumanWastewater	0	0	0	1	VF
ERR985022	2148104	acm (VFC31)	UK	HumanWastewater	0	0	0	1	VF
ERR985023	2141581	acm (VFC31)	UK	HumanWastewater	0	0	0	1	VF
ERR985024	2322791	acm (VFC31)	UK	HumanWastewater	0	0	0	1	VF
ERR985025	2197365	acm (VFC31)	UK	HumanWastewater	0	0	0	1	VF
ERR985026	2223243	acm (VFC31)	UK	HumanWastewater	0	0	0	1	VF
ERR985030	2286855	acm (VFC31)	UK	HumanWastewater	0	0	0	1	VF
ERR985031	2219921	acm (VFC31)	UK	HumanWastewater	0	0	0	1	VF
ERR985032	2276611	acm (VFC31)	UK	HumanWastewater	0	0	0	1	VF
ERR985033	2196429	acm (VFC31)	UK	HumanWastewater	0	0	0	1	VF
ERR985034	2127233	acm (VFC31)	UK	HumanWastewater	0	0	0	1	VF
ERR985035	2251197	acm (VFC31)	UK	HumanWastewater	0	0	0	1	VF
ERR985039	2192235	acm (VFC31)	UK	HumanWastewater	0	0	0	1	VF
ERR985043	2267516	acm (VFC31)	UK	HumanWastewater	0	0	0	1	VF
ERR985044	2234304	acm (VFC31)	UK	HumanWastewater	0	0	0	1	VF
ERR985045	2267629	acm (VFC31)	UK	HumanWastewater	0	0	0	1	VF
ERR985047	2254310	acm (VFC31)	UK	HumanWastewater	0	0	0	1	VF
ERR985057	2232764	acm (VFC31)	UK	HumanWastewater	0	0	0	1	VF
ERR985061	2219355	acm (VFC31)	UK	HumanWastewater	0	0	0	1	VF
ERR985062	2194173	acm (VFC31)	UK	HumanWastewater	0	0	0	1	VF
ERR985063	2216567	acm (VFC31)	UK	HumanWastewater	0	0	0	1	VF
ERR985064	2137050	acm (VFC31)	UK	HumanWastewater	0	0	0	1	VF
ERR985065	2119022	acm (VFC31)	UK	HumanWastewater	0	0	0	1	VF
ERR985066	2214998	acm (VFC31)	UK	HumanWastewater	0	0	0	1	VF
ERR985068	2160245	acm (VFC31)	UK	HumanWastewater	0	0	0	1	VF
ERR985069	2192659	acm (VFC31)	UK	HumanWastewater	0	0	0	1	VF
ERR985071	2194205	acm (VFC31)	UK	HumanWastewater	0	0	0	1	VF
ERR985073	2217503	acm (VFC31)	UK	HumanWastewater	0	0	0	1	VF
ERR985074	2287155	acm (VFC31)	UK	HumanWastewater	0	0	0	1	VF
ERR985075	2246599	acm (VFC31)	UK	HumanWastewater	0	0	0	1	VF
ERR985076	2261018	acm (VFC31)	UK	HumanWastewater	0	0	0	1	VF
ERR985077	1993114	acm (VFC31)	UK	HumanWastewater	0	0	0	1	VF
ERR985078	2202113	acm (VFC31)	UK	HumanWastewater	0	0	0	1	VF
ERR985079	2196908	acm (VFC31)	UK	HumanWastewater	0	0	0	1	VF
ERR985080	2174300	acm (VFC31)	UK	HumanWastewater	0	0	0	1	VF
ERR985081	2091209	acm (VFC31)	UK	HumanWastewater	0	0	0	1	VF
ERR985082	2194033	acm (VFC31)	UK	HumanWastewater	0	0	0	1	VF
ERR985083	2175710	acm (VFC31)	UK	HumanWastewater	0	0	0	1	VF
ERR985085	2109701	acm (VFC31)	UK	HumanWastewater	0	0	0	1	VF
ERR985088	2172133	acm (VFC31)	UK	HumanWastewater	0	0	0	1	VF
ERR985089	2314006	acm (VFC31)	UK	HumanWastewater	0	0	0	1	VF
ERR985090	2215116	acm (VFC31)	UK	HumanWastewater	0	0	0	1	VF
ERR985091	2214511	acm (VFC31)	UK	HumanWastewater	0	0	0	1	VF
ERR985093	2255885	acm (VFC31)	UK	HumanWastewater	0	0	0	1	VF
ERR985094	2138498	acm (VFC31)	UK	HumanWastewater	0	0	0	1	VF
ERR985097	2147312	acm (VFC31)	UK	HumanWastewater	0	0	0	1	VF
ERR985098	2213559	acm (VFC31)	UK	HumanWastewater	0	0	0	1	VF
ERR985102	2233535	acm (VFC31)	UK	HumanWastewater	0	0	0	1	VF
ERR985103	2218088	acm (VFC31)	UK	HumanWastewater	0	0	0	1	VF
ERR985107	2202013	acm (VFC31)	UK	HumanWastewater	0	0	0	1	VF
ERR985108	2123496	acm (VFC31)	UK	HumanWastewater	0	0	0	1	VF
ERR985109	2178104	acm (VFC31)	UK	HumanWastewater	0	0	0	1	VF
ERR985111	2194341	acm (VFC31)	UK	HumanWastewater	0	0	0	1	VF
ERR985112	2249580	acm (VFC31)	UK	HumanWastewater	0	0	0	1	VF
ERR985113	2138130	acm (VFC31)	UK	HumanWastewater	0	0	0	1	VF
ERR985114	2321945	acm (VFC31)	UK	HumanWastewater	0	0	0	1	VF
ERR985116	2194972	acm (VFC31)	UK	HumanWastewater	0	0	0	1	VF
ERR985117	2266822	acm (VFC31)	UK	HumanWastewater	0	0	0	1	VF
ERR985118	2102280	acm (VFC31)	UK	HumanWastewater	0	0	0	1	VF
ERR985119	2183093	acm (VFC31)	UK	HumanWastewater	0	0	0	1	VF
ERR985120	2230118	acm (VFC31)	UK	HumanWastewater	0	0	0	1	VF
ERR985121	2169934	acm (VFC31)	UK	HumanWastewater	0	0	0	1	VF
ERR985123	2215059	acm (VFC31)	UK	HumanWastewater	0	0	0	1	VF
ERR985124	2014596	acm (VFC31)	UK	HumanWastewater	0	0	0	1	VF
ERR985126	2134889	acm (VFC31)	UK	HumanWastewater	0	0	0	1	VF
ERR985127	2121723	acm (VFC31)	UK	HumanWastewater	0	0	0	1	VF
ERR985128	2127663	acm (VFC31)	UK	HumanWastewater	0	0	0	1	VF
ERR985129	2365096	acm (VFC31)	UK	HumanWastewater	0	0	0	1	VF
ERR985130	2251592	acm (VFC31)	UK	HumanWastewater	0	0	0	1	VF
ERR985133	2256618	acm (VFC31)	UK	HumanWastewater	0	0	0	1	VF
ERR987499	2060649	acm (VFC31)	UK	HumanWastewater	0	0	0	1	VF
ERR987503	2063493	acm (VFC31)	UK	HumanWastewater	0	0	0	1	VF
ERR987507	2273507	acm (VFC31)	UK	HumanWastewater	0	0	0	1	VF
ERR987508	2266424	acm (VFC31)	UK	HumanWastewater	0	0	0	1	VF
ERR987509	2279658	acm (VFC31)	UK	HumanWastewater	0	0	0	1	VF
ERR987511	2184636	acm (VFC31)	UK	HumanWastewater	0	0	0	1	VF
ERR987514	2115285	acm (VFC31)	UK	HumanWastewater	0	0	0	1	VF
ERR987515	2166705	acm (VFC31)	UK	HumanWastewater	0	0	0	1	VF
ERR987516	2213804	acm (VFC31)	UK	HumanWastewater	0	0	0	1	VF
ERR987519	2191092	acm (VFC31)	UK	HumanWastewater	0	0	0	1	VF
ERR987520	2171959	acm (VFC31)	UK	HumanWastewater	0	0	0	1	VF
ERR987521	2187385	acm (VFC31)	UK	HumanWastewater	0	0	0	1	VF
ERR987522	2076572	acm (VFC31)	UK	HumanWastewater	0	0	0	1	VF
ERR987523	2191482	acm (VFC31)	UK	HumanWastewater	0	0	0	1	VF
ERR987526	2184530	acm (VFC31)	UK	HumanWastewater	0	0	0	1	VF
ERR987527	2279544	acm (VFC31)	UK	HumanWastewater	0	0	0	1	VF
ERR987531	2081033	acm (VFC31)	UK	HumanWastewater	0	0	0	1	VF
ERR987532	2112028	acm (VFC31)	UK	HumanWastewater	0	0	0	1	VF
ERR987533	2053410	acm (VFC31)	UK	HumanWastewater	0	0	0	1	VF
ERR987534	2026403	acm (VFC31)	UK	HumanWastewater	0	0	0	1	VF
ERR987536	2192626	acm (VFC31)	UK	HumanWastewater	0	0	0	1	VF
ERR987537	2193508	acm (VFC31)	UK	HumanWastewater	0	0	0	1	VF
ERR987540	2191908	acm (VFC31)	UK	HumanWastewater	0	0	0	1	VF
ERR987541	2245808	acm (VFC31)	UK	HumanWastewater	0	0	0	1	VF
ERR987543	2272157	acm (VFC31)	UK	HumanWastewater	0	0	0	1	VF
ERR987544	2234765	acm (VFC31)	UK	HumanWastewater	0	0	0	1	VF
ERR987545	2277710	acm (VFC31)	UK	HumanWastewater	0	0	0	1	VF
ERR987547	2122614	acm (VFC31)	UK	HumanWastewater	0	0	0	1	VF
ERR987551	2122270	acm (VFC31)	UK	HumanWastewater	0	0	0	1	VF
ERR987553	2075265	acm (VFC31)	UK	HumanWastewater	0	0	0	1	VF
ERR987555	2061410	acm (VFC31)	UK	HumanWastewater	0	0	0	1	VF
ERR987562	2218879	acm (VFC31)	UK	HumanWastewater	0	0	0	1	VF
ERR987564	2282590	acm (VFC31)	UK	HumanWastewater	0	0	0	1	VF
ERR987565	2177459	acm (VFC31)	UK	HumanWastewater	0	0	0	1	VF
ERR987566	2256235	acm (VFC31)	UK	HumanWastewater	0	0	0	1	VF
ERR987570	2117973	acm (VFC31)	UK	HumanWastewater	0	0	0	1	VF
ERR987575	2179361	acm (VFC31)	UK	HumanWastewater	0	0	0	1	VF
ERR987576	2117432	acm (VFC31)	UK	HumanWastewater	0	0	0	1	VF
ERR987578	2247405	acm (VFC31)	UK	HumanWastewater	0	0	0	1	VF
ERR987580	2188528	acm (VFC31)	UK	HumanWastewater	0	0	0	1	VF
ERR987582	2204090	acm (VFC31)	UK	HumanWastewater	0	0	0	1	VF
ERR987585	2136318	acm (VFC31)	UK	HumanWastewater	0	0	0	1	VF
ERR987586	2249462	acm (VFC31)	UK	HumanWastewater	0	0	0	1	VF
ERR987587	2060907	acm (VFC31)	UK	HumanWastewater	0	0	0	1	VF
ERR987588	2074954	acm (VFC31)	UK	HumanWastewater	0	0	0	1	VF
ERR987590	2175695	acm (VFC31)	UK	HumanWastewater	0	0	0	1	VF
ERR987591	2052549	acm (VFC31)	UK	HumanWastewater	0	0	0	1	VF
ERR987592	2252819	acm (VFC31)	UK	HumanWastewater	0	0	0	1	VF
ERR987593	2134233	acm (VFC31)	UK	HumanWastewater	0	0	0	1	VF
ERR987596	2173674	acm (VFC31)	UK	HumanWastewater	0	0	0	1	VF
ERR987597	1729052	acm (VFC31)	UK	HumanWastewater	0	0	0	1	VF
ERR987598	2056329	acm (VFC31)	UK	HumanWastewater	0	0	0	1	VF
ERR987600	2142866	acm (VFC31)	UK	HumanWastewater	0	0	0	1	VF
ERR987601	2237506	acm (VFC31)	UK	HumanWastewater	0	0	0	1	VF
ERR987602	2205578	acm (VFC31)	UK	HumanWastewater	0	0	0	1	VF
ERR987605	2254484	acm (VFC31)	UK	HumanWastewater	0	0	0	1	VF
ERR987606	2190431	acm (VFC31)	UK	HumanWastewater	0	0	0	1	VF
ERR987607	2189077	acm (VFC31)	UK	HumanWastewater	0	0	0	1	VF
ERR987615	2197411	acm (VFC31)	UK	HumanWastewater	0	0	0	1	VF
ERR987616	2178113	acm (VFC31)	UK	HumanWastewater	0	0	0	1	VF
ERR987617	2128143	acm (VFC31)	UK	HumanWastewater	0	0	0	1	VF
ERR987618	2124565	acm (VFC31)	UK	HumanWastewater	0	0	0	1	VF
ERR987619	2145135	acm (VFC31)	UK	HumanWastewater	0	0	0	1	VF
ERR987620	2197807	acm (VFC31)	UK	HumanWastewater	0	0	0	1	VF
ERR987626	2196833	acm (VFC31)	UK	HumanWastewater	0	0	0	1	VF
ERR987627	2126844	acm (VFC31)	UK	HumanWastewater	0	0	0	1	VF
ERR987629	2118813	acm (VFC31)	UK	HumanWastewater	0	0	0	1	VF
ERR987631	2117415	acm (VFC31)	UK	HumanWastewater	0	0	0	1	VF
ERR987633	2253192	acm (VFC31)	UK	HumanWastewater	0	0	0	1	VF
ERR987639	2186048	acm (VFC31)	UK	HumanWastewater	0	0	0	1	VF
ERR987642	2058738	acm (VFC31)	UK	HumanWastewater	0	0	0	1	VF
ERR987643	2200019	acm (VFC31)	UK	HumanWastewater	0	0	0	1	VF
ERR987644	2204746	acm (VFC31)	UK	HumanWastewater	0	0	0	1	VF
ERR987645	2252435	acm (VFC31)	UK	HumanWastewater	0	0	0	1	VF
ERR987646	2188411	acm (VFC31)	UK	HumanWastewater	0	0	0	1	VF
ERR987650	2253471	acm (VFC31)	UK	HumanWastewater	0	0	0	1	VF
ERR987651	2112112	acm (VFC31)	UK	HumanWastewater	0	0	0	1	VF
ERR987652	2127907	acm (VFC31)	UK	HumanWastewater	0	0	0	1	VF
SRR14010934	2323000	acm (VFC31)	Alberta	Clinical	0	0	0	1	VF
SRR14010935	2230650	acm (VFC31)	Alberta	Clinical	0	0	0	1	VF
SRR14010937	2245949	acm (VFC31)	Alberta	Clinical	0	0	0	1	VF
SRR14010938	2222430	acm (VFC31)	Alberta	Clinical	0	0	0	1	VF
SRR14010939	2289091	acm (VFC31)	Alberta	Clinical	0	0	0	1	VF
SRR14010940	2246171	acm (VFC31)	Alberta	Clinical	0	0	0	1	VF
SRR14010941	2185643	acm (VFC31)	Alberta	Clinical	0	0	0	1	VF
SRR14010942	2253459	acm (VFC31)	Alberta	Clinical	0	0	0	1	VF
SRR14010943	2247599	acm (VFC31)	Alberta	Clinical	0	0	0	1	VF
SRR14010944	2204484	acm (VFC31)	Alberta	Clinical	0	0	0	1	VF
SRR14010945	2071727	acm (VFC31)	Alberta	Clinical	0	0	0	1	VF
SRR14010946	2186004	acm (VFC31)	Alberta	Clinical	0	0	0	1	VF
SRR14010947	2238513	acm (VFC31)	Alberta	Clinical	0	0	0	1	VF
SRR14010948	2299241	acm (VFC31)	Alberta	Clinical	0	0	0	1	VF
SRR14010949	2288277	acm (VFC31)	Alberta	Clinical	0	0	0	1	VF
SRR14010950	2209203	acm (VFC31)	Alberta	Clinical	0	0	0	1	VF
SRR14010951	2344924	acm (VFC31)	Alberta	Clinical	0	0	0	1	VF
SRR14010952	2293185	acm (VFC31)	Alberta	Clinical	0	0	0	1	VF
SRR14010954	2308760	acm (VFC31)	Alberta	Clinical	0	0	0	1	VF
SRR14010955	2137016	acm (VFC31)	Alberta	Clinical	0	0	0	1	VF
SRR14010956	2292410	acm (VFC31)	Alberta	Clinical	0	0	0	1	VF
SRR14010957	2320033	acm (VFC31)	Alberta	Clinical	0	0	0	1	VF
SRR14010958	2288500	acm (VFC31)	Alberta	Clinical	0	0	0	1	VF
SRR14010959	2235305	acm (VFC31)	Alberta	Clinical	0	0	0	1	VF
SRR14010960	2254017	acm (VFC31)	Alberta	Clinical	0	0	0	1	VF
SRR14010961	2188131	acm (VFC31)	Alberta	Clinical	0	0	0	1	VF
SRR14010962	2277298	acm (VFC31)	Alberta	Clinical	0	0	0	1	VF
SRR14010963	2282015	acm (VFC31)	Alberta	Clinical	0	0	0	1	VF
SRR14010965	2249729	acm (VFC31)	Alberta	Clinical	0	0	0	1	VF
SRR14010966	2332516	acm (VFC31)	Alberta	Clinical	0	0	0	1	VF
SRR14010967	2261118	acm (VFC31)	Alberta	Clinical	0	0	0	1	VF
SRR14010968	2305869	acm (VFC31)	Alberta	Clinical	0	0	0	1	VF
SRR14010969	2106091	acm (VFC31)	Alberta	Clinical	0	0	0	1	VF
SRR14010970	2217872	acm (VFC31)	Alberta	Clinical	0	0	0	1	VF
SRR14010972	2332480	acm (VFC31)	Alberta	Clinical	0	0	0	1	VF
SRR14010974	2156378	acm (VFC31)	Alberta	Clinical	0	0	0	1	VF
SRR14010975	2296164	acm (VFC31)	Alberta	Clinical	0	0	0	1	VF
SRR14010978	2320442	acm (VFC31)	Alberta	Clinical	0	0	0	1	VF
SRR14010979	2299528	acm (VFC31)	Alberta	Clinical	0	0	0	1	VF
SRR14010980	2222646	acm (VFC31)	Alberta	Clinical	0	0	0	1	VF
SRR14010981	2212991	acm (VFC31)	Alberta	Clinical	0	0	0	1	VF
SRR14010982	2279856	acm (VFC31)	Alberta	Clinical	0	0	0	1	VF
SRR14010983	2118901	acm (VFC31)	Alberta	Clinical	0	0	0	1	VF
SRR14010984	2266299	acm (VFC31)	Alberta	Clinical	0	0	0	1	VF
SRR14010985	2247026	acm (VFC31)	Alberta	Clinical	0	0	0	1	VF
SRR14010987	2281384	acm (VFC31)	Alberta	Clinical	0	0	0	1	VF
SRR14010988	2169879	acm (VFC31)	Alberta	Clinical	0	0	0	1	VF
SRR14010989	2204052	acm (VFC31)	Alberta	Clinical	0	0	0	1	VF
SRR14010990	2242904	acm (VFC31)	Alberta	Clinical	0	0	0	1	VF
SRR14010991	2309454	acm (VFC31)	Alberta	Clinical	0	0	0	1	VF
SRR14010992	2251227	acm (VFC31)	Alberta	Clinical	0	0	0	1	VF
SRR14010993	2271137	acm (VFC31)	Alberta	Clinical	0	0	0	1	VF
SRR14010994	2173400	acm (VFC31)	Alberta	Clinical	0	0	0	1	VF
SRR14010995	2296762	acm (VFC31)	Alberta	Clinical	0	0	0	1	VF
SRR14010996	2136328	acm (VFC31)	Alberta	Clinical	0	0	0	1	VF
SRR14010997	2239229	acm (VFC31)	Alberta	Clinical	0	0	0	1	VF
SRR14010998	2371192	acm (VFC31)	Alberta	Clinical	0	0	0	1	VF
SRR14010999	2373675	acm (VFC31)	Alberta	Clinical	0	0	0	1	VF
SRR14011000	2289387	acm (VFC31)	Alberta	Clinical	0	0	0	1	VF
SRR14011001	2245343	acm (VFC31)	Alberta	Clinical	0	0	0	1	VF
SRR14011002	2268628	acm (VFC31)	Alberta	Clinical	0	0	0	1	VF
SRR14011003	2284506	acm (VFC31)	Alberta	Clinical	0	0	0	1	VF
SRR14011004	2312321	acm (VFC31)	Alberta	Clinical	0	0	0	1	VF
SRR14011005	2157248	acm (VFC31)	Alberta	Clinical	0	0	0	1	VF
SRR14011006	2248193	acm (VFC31)	Alberta	Clinical	0	0	0	1	VF
SRR14011007	2315272	acm (VFC31)	Alberta	Clinical	0	0	0	1	VF
SRR14011008	2153258	acm (VFC31)	Alberta	Clinical	0	0	0	1	VF
SRR14011009	2164065	acm (VFC31)	Alberta	Clinical	0	0	0	1	VF
SRR14011010	2294754	acm (VFC31)	Alberta	Clinical	0	0	0	1	VF
SRR14011011	2281176	acm (VFC31)	Alberta	Clinical	0	0	0	1	VF
SRR14011012	2288317	acm (VFC31)	Alberta	Clinical	0	0	0	1	VF
SRR14011013	2319155	acm (VFC31)	Alberta	Clinical	0	0	0	1	VF
SRR14011014	2268470	acm (VFC31)	Alberta	Clinical	0	0	0	1	VF
SRR14011015	2302520	acm (VFC31)	Alberta	Clinical	0	0	0	1	VF
SRR14011016	2253888	acm (VFC31)	Alberta	Clinical	0	0	0	1	VF
SRR14011017	2238849	acm (VFC31)	Alberta	Clinical	0	0	0	1	VF
SRR14011018	2266185	acm (VFC31)	Alberta	Clinical	0	0	0	1	VF
SRR14011021	2247907	acm (VFC31)	Alberta	Clinical	0	0	0	1	VF
SRR14011023	2308416	acm (VFC31)	Alberta	Clinical	0	0	0	1	VF
SRR14011024	2325744	acm (VFC31)	Alberta	Clinical	0	0	0	1	VF
SRR14011025	2206981	acm (VFC31)	Alberta	Clinical	0	0	0	1	VF
SRR14011026	2233942	acm (VFC31)	Alberta	Clinical	0	0	0	1	VF
SRR14011027	2249811	acm (VFC31)	Alberta	Clinical	0	0	0	1	VF
SRR14011028	2302289	acm (VFC31)	Alberta	Clinical	0	0	0	1	VF
SRR14011029	2277104	acm (VFC31)	Alberta	Clinical	0	0	0	1	VF
SRR14011031	2220740	acm (VFC31)	Alberta	Clinical	0	0	0	1	VF
SRR14011032	2273074	acm (VFC31)	Alberta	Clinical	0	0	0	1	VF
SRR14011033	2147788	acm (VFC31)	Alberta	Clinical	0	0	0	1	VF
SRR14011034	2166931	acm (VFC31)	Alberta	Clinical	0	0	0	1	VF
SRR14011035	2239157	acm (VFC31)	Alberta	Clinical	0	0	0	1	VF
SRR14011036	2327362	acm (VFC31)	Alberta	Clinical	0	0	0	1	VF
SRR14011037	2271276	acm (VFC31)	Alberta	Clinical	0	0	0	1	VF
SRR14011038	2252445	acm (VFC31)	Alberta	Clinical	0	0	0	1	VF
SRR14011039	2254301	acm (VFC31)	Alberta	Clinical	0	0	0	1	VF
SRR14011040	2279124	acm (VFC31)	Alberta	Clinical	0	0	0	1	VF
SRR14011041	2175746	acm (VFC31)	Alberta	Clinical	0	0	0	1	VF
SRR14011043	2274852	acm (VFC31)	Alberta	Clinical	0	0	0	1	VF
SRR14011044	2395245	acm (VFC31)	Alberta	Clinical	0	0	0	1	VF
SRR14022736	2020788	acm (VFC31)	Alberta	HumanWastewater	0	0	0	1	VF
SRR14022742	2040893	acm (VFC31)	Alberta	HumanWastewater	0	0	0	1	VF
SRR14022743	2179506	acm (VFC31)	Alberta	HumanWastewater	0	0	0	1	VF
SRR14022745	2078457	acm (VFC31)	Alberta	HumanWastewater	0	0	0	1	VF
SRR14022755	2045833	acm (VFC31)	Alberta	HumanWastewater	0	0	0	1	VF
SRR14022758	2202806	acm (VFC31)	Alberta	HumanWastewater	0	0	0	1	VF
SRR14022761	2043088	acm (VFC31)	Alberta	HumanWastewater	0	0	0	1	VF
SRR14022765	2234195	acm (VFC31)	Alberta	HumanWastewater	0	0	0	1	VF
SRR14022769	2239741	acm (VFC31)	Alberta	HumanWastewater	0	0	0	1	VF
SRR14022771	2232861	acm (VFC31)	Alberta	HumanWastewater	0	0	0	1	VF
SRR14022776	2004985	acm (VFC31)	Alberta	HumanWastewater	0	0	0	1	VF
SRR14022782	2254480	acm (VFC31)	Alberta	HumanWastewater	0	0	0	1	VF
SRR14024949	2153391	acm (VFC31)	Alberta	Agriculture	0	0	0	1	VF
SRR14024952	2245901	acm (VFC31)	Alberta	Agriculture	0	0	0	1	VF
SRR14024953	2061560	acm (VFC31)	Alberta	Agriculture	0	0	0	1	VF
SRR14024954	2154335	acm (VFC31)	Alberta	Agriculture	0	0	0	1	VF
SRR14024958	2214694	acm (VFC31)	Alberta	Agriculture	0	0	0	1	VF
SRR14024960	2077722	acm (VFC31)	Alberta	Agriculture	0	0	0	1	VF
SRR14024961	2046718	acm (VFC31)	Alberta	Agriculture	0	0	0	1	VF
SRR14024963	2061202	acm (VFC31)	Alberta	Agriculture	0	0	0	1	VF
SRR14024967	2094740	acm (VFC31)	Alberta	Agriculture	0	0	0	1	VF
SRR14024970	2114347	acm (VFC31)	Alberta	Agriculture	0	0	0	1	VF
SRR14024971	2036222	acm (VFC31)	Alberta	Agriculture	0	617	0	0	VF
SRR14024972	2061993	acm (VFC31)	Alberta	Agriculture	0	0	0	1	VF
SRR14024973	2245147	acm (VFC31)	Alberta	Agriculture	0	0	0	1	VF
SRR14024974	2063135	acm (VFC31)	Alberta	Agriculture	0	0	0	1	VF
SRR14024975	2053932	acm (VFC31)	Alberta	Agriculture	0	0	0	1	VF
SRR14024976	2087421	acm (VFC31)	Alberta	Agriculture	0	0	0	1	VF
SRR14024978	2066945	acm (VFC31)	Alberta	Agriculture	0	0	0	1	VF
SRR14024980	2052036	acm (VFC31)	Alberta	Agriculture	0	0	0	1	VF
SRR14024983	2074647	acm (VFC31)	Alberta	Agriculture	0	0	0	1	VF
SRR14024984	2037189	acm (VFC31)	Alberta	Agriculture	0	0	0	1	VF
SRR14024986	2009335	acm (VFC31)	Alberta	Agriculture	0	0	0	1	VF
SRR14024990	2114423	acm (VFC31)	Alberta	Agriculture	0	0	0	1	VF
SRR14025000	2066051	acm (VFC31)	Alberta	Agriculture	0	0	0	1	VF
SRR14025001	2125650	acm (VFC31)	Alberta	Agriculture	0	0	0	1	VF
SRR14025002	2078973	acm (VFC31)	Alberta	Agriculture	0	0	0	1	VF
SRR14026440	2046445	acm (VFC31)	Alberta	SurfaceWater	0	0	0	1	VF
SRR14026443	2202437	acm (VFC31)	Alberta	SurfaceWater	0	0	0	1	VF
SRR14026446	2082200	acm (VFC31)	Alberta	SurfaceWater	0	0	0	1	VF
SRR14026447	2329063	acm (VFC31)	Alberta	SurfaceWater	0	0	0	1	VF
SRR14026448	2207905	acm (VFC31)	Alberta	SurfaceWater	0	0	0	1	VF
SRR14026453	2026040	acm (VFC31)	Alberta	SurfaceWater	0	617	0	0	VF
SRR14026454	2166535	acm (VFC31)	Alberta	AgriculturalWastewater	0	0	0	1	VF
SRR14026459	2107121	acm (VFC31)	Alberta	SurfaceWater	0	0	0	1	VF
SRR14026460	2086399	acm (VFC31)	Alberta	SurfaceWater	0	0	0	1	VF
SRR14026463	2076142	acm (VFC31)	Alberta	SurfaceWater	0	0	0	1	VF
SRR14026466	2272034	acm (VFC31)	Alberta	AgriculturalWastewater	0	0	0	1	VF
SRR14026470	2113884	acm (VFC31)	Alberta	AgriculturalWastewater	0	0	0	1	VF
SRR14026476	2022393	acm (VFC31)	Alberta	SurfaceWater	0	0	0	1	VF
SRR14026479	2319227	acm (VFC31)	Alberta	AgriculturalWastewater	0	0	0	1	VF
SRR14026491	2073528	acm (VFC31)	Alberta	SurfaceWater	0	0	0	1	VF
SRR14026496	2008556	acm (VFC31)	Alberta	SurfaceWater	0	0	0	1	VF
SRR14026497	2089978	acm (VFC31)	Alberta	AgriculturalWastewater	0	0	0	1	VF
SRR14026500	2069180	acm (VFC31)	Alberta	SurfaceWater	0	0	0	1	VF
SRR14026510	2325287	acm (VFC31)	Alberta	Clinical	0	0	0	1	VF
SRR14026514	2148145	acm (VFC31)	Alberta	Clinical	0	0	0	1	VF
SRR14026515	2163968	acm (VFC31)	Alberta	Clinical	0	0	0	1	VF
SRR14026516	2190553	acm (VFC31)	Alberta	Clinical	0	0	0	1	VF
SRR14026517	2213630	acm (VFC31)	Alberta	Clinical	0	0	0	1	VF
SRR14026518	2288919	acm (VFC31)	Alberta	Clinical	0	0	0	1	VF
SRR14026519	2299474	acm (VFC31)	Alberta	Clinical	0	0	0	1	VF
SRR14026521	2310903	acm (VFC31)	Alberta	Clinical	0	0	0	1	VF
SRR14026523	2173867	acm (VFC31)	Alberta	Clinical	0	0	0	1	VF
SRR14026529	2275496	acm (VFC31)	Alberta	Clinical	0	0	0	1	VF
SRR14026530	2269832	acm (VFC31)	Alberta	Clinical	0	0	0	1	VF
SRR14026532	2095243	acm (VFC31)	Alberta	AgriculturalWastewater	0	0	0	1	VF
SRR14026534	2283538	acm (VFC31)	Alberta	Clinical	0	0	0	1	VF
SRR14026535	2242053	acm (VFC31)	Alberta	Clinical	0	0	0	1	VF
SRR14026538	2184910	acm (VFC31)	Alberta	Clinical	0	0	0	1	VF
SRR14026539	2254773	acm (VFC31)	Alberta	Clinical	0	0	0	1	VF
SRR14026542	2205431	acm (VFC31)	Alberta	Clinical	0	0	0	1	VF
SRR14026545	2267867	acm (VFC31)	Alberta	Clinical	0	0	0	1	VF
SRR14026550	2222554	acm (VFC31)	Alberta	Clinical	0	0	0	1	VF
SRR14026551	2168835	acm (VFC31)	Alberta	Clinical	0	0	0	1	VF
SRR14026552	2182712	acm (VFC31)	Alberta	Clinical	0	0	0	1	VF
SRR14026553	2174890	acm (VFC31)	Alberta	Clinical	0	0	0	1	VF
SRR14026554	2312078	acm (VFC31)	Alberta	Clinical	0	0	0	1	VF
SRR14026555	2289988	acm (VFC31)	Alberta	Clinical	0	0	0	1	VF
ERR1036041	2141364	acm (VFC71)	UK	HumanWastewater	0	0	0	1	VF
ERR1036057	2120535	acm (VFC71)	UK	HumanWastewater	0	0	0	1	VF
ERR1036078	2134200	acm (VFC71)	UK	HumanWastewater	0	0	0	1	VF
ERR1069047	2143118	acm (VFC71)	UK	HumanWastewater	0	0	0	1	VF
ERR1069048	2261734	acm (VFC71)	UK	HumanWastewater	0	0	0	1	VF
ERR1100529	2041868	acm (VFC71)	UK	Agriculture	0	0	0	1	VF
ERR1100551	2128796	acm (VFC71)	UK	Agriculture	0	0	0	1	VF
ERR1100557	2039801	acm (VFC71)	UK	Agriculture	0	0	0	1	VF
ERR1100578	2247817	acm (VFC71)	UK	Agriculture	0	0	0	1	VF
ERR1100584	2061819	acm (VFC71)	UK	Agriculture	0	0	0	1	VF
ERR1100585	1974052	acm (VFC71)	UK	Agriculture	0	0	0	1	VF
ERR1100614	2154169	acm (VFC71)	UK	Agriculture	0	0	0	1	VF
ERR1100616	2002274	acm (VFC71)	UK	Agriculture	0	0	0	1	VF
ERR1100639	2044012	acm (VFC71)	UK	Agriculture	0	0	0	1	VF
ERR1156191	1930241	acm (VFC71)	UK	Agriculture	0	0	0	1	VF
ERR1156210	2084847	acm (VFC71)	UK	Agriculture	0	0	0	1	VF
ERR1156216	2158261	acm (VFC71)	UK	Agriculture	0	0	0	1	VF
ERR1156288	1949576	acm (VFC71)	UK	Agriculture	0	0	0	1	VF
ERR1156303	2124409	acm (VFC71)	UK	Agriculture	0	0	0	1	VF
ERR374720	2108721	acm (VFC71)	UK	Clinical	0	0	0	1	VF
ERR375047	2158537	acm (VFC71)	UK	Clinical	0	0	0	1	VF
ERR375115	2180987	acm (VFC71)	UK	Clinical	0	0	0	1	VF
ERR375189	2160254	acm (VFC71)	UK	Clinical	0	0	0	1	VF
ERR375443	2169776	acm (VFC71)	UK	Clinical	0	0	0	1	VF
ERR375567	2117383	acm (VFC71)	UK	Clinical	0	0	0	1	VF
ERR984992	2041745	acm (VFC71)	UK	HumanWastewater	0	0	0	1	VF
ERR984994	2273647	acm (VFC71)	UK	HumanWastewater	0	0	0	1	VF
ERR984999	2104154	acm (VFC71)	UK	HumanWastewater	0	0	0	1	VF
ERR985010	2148320	acm (VFC71)	UK	HumanWastewater	0	0	0	1	VF
ERR985087	2045878	acm (VFC71)	UK	HumanWastewater	0	0	0	1	VF
ERR985104	2149415	acm (VFC71)	UK	HumanWastewater	0	0	0	1	VF
ERR985115	2282855	acm (VFC71)	UK	HumanWastewater	0	0	0	1	VF
ERR985125	2273419	acm (VFC71)	UK	HumanWastewater	0	0	0	1	VF
ERR985135	2119725	acm (VFC71)	UK	HumanWastewater	0	0	0	1	VF
ERR987500	2247055	acm (VFC71)	UK	HumanWastewater	0	0	0	1	VF
ERR987501	2172017	acm (VFC71)	UK	HumanWastewater	0	0	0	1	VF
ERR987517	2140105	acm (VFC71)	UK	HumanWastewater	0	0	0	1	VF
ERR987525	2243834	acm (VFC71)	UK	HumanWastewater	0	0	0	1	VF
ERR987554	2042627	acm (VFC71)	UK	HumanWastewater	0	0	0	1	VF
ERR987558	2088882	acm (VFC71)	UK	HumanWastewater	0	0	0	1	VF
ERR987560	2106787	acm (VFC71)	UK	HumanWastewater	0	0	0	1	VF
ERR987561	2076103	acm (VFC71)	UK	HumanWastewater	0	0	0	1	VF
ERR987569	2174734	acm (VFC71)	UK	HumanWastewater	0	0	0	1	VF
ERR987589	2235029	acm (VFC71)	UK	HumanWastewater	0	0	0	1	VF
ERR987595	2146920	acm (VFC71)	UK	HumanWastewater	0	0	0	1	VF
ERR987604	2243553	acm (VFC71)	UK	HumanWastewater	0	0	0	1	VF
ERR987608	2001209	acm (VFC71)	UK	HumanWastewater	0	0	0	1	VF
ERR987609	2192541	acm (VFC71)	UK	HumanWastewater	0	0	0	1	VF
ERR987613	2216194	acm (VFC71)	UK	HumanWastewater	0	0	0	1	VF
ERR987621	2189378	acm (VFC71)	UK	HumanWastewater	0	0	0	1	VF
ERR987622	2097835	acm (VFC71)	UK	HumanWastewater	0	0	0	1	VF
ERR987624	2142155	acm (VFC71)	UK	HumanWastewater	0	0	0	1	VF
ERR987625	2128412	acm (VFC71)	UK	HumanWastewater	0	0	0	1	VF
ERR987632	2161229	acm (VFC71)	UK	HumanWastewater	0	0	0	1	VF
ERR987635	1937666	acm (VFC71)	UK	HumanWastewater	0	0	0	1	VF
ERR987636	2153329	acm (VFC71)	UK	HumanWastewater	0	0	0	1	VF
ERR987640	2158810	acm (VFC71)	UK	HumanWastewater	0	0	0	1	VF
ERR987641	2100906	acm (VFC71)	UK	HumanWastewater	0	0	0	1	VF
ERR987647	2027650	acm (VFC71)	UK	HumanWastewater	0	0	0	1	VF
SRR14022735	2274777	acm (VFC71)	Alberta	HumanWastewater	0	0	0	1	VF
SRR14022738	2070617	acm (VFC71)	Alberta	HumanWastewater	0	0	0	1	VF
SRR14022739	2116348	acm (VFC71)	Alberta	HumanWastewater	0	0	0	1	VF
SRR14022741	2068183	acm (VFC71)	Alberta	HumanWastewater	0	0	0	1	VF
SRR14022744	2121116	acm (VFC71)	Alberta	HumanWastewater	0	0	0	1	VF
SRR14022746	2163214	acm (VFC71)	Alberta	HumanWastewater	0	0	0	1	VF
SRR14022752	2141117	acm (VFC71)	Alberta	HumanWastewater	0	0	0	1	VF
SRR14022753	2101409	acm (VFC71)	Alberta	HumanWastewater	0	0	0	1	VF
SRR14022754	2061537	acm (VFC71)	Alberta	HumanWastewater	0	0	0	1	VF
SRR14022756	2376872	acm (VFC71)	Alberta	HumanWastewater	0	0	0	1	VF
SRR14022757	2193867	acm (VFC71)	Alberta	HumanWastewater	0	0	0	1	VF
SRR14022759	2162486	acm (VFC71)	Alberta	HumanWastewater	0	0	0	1	VF
SRR14022762	2283214	acm (VFC71)	Alberta	HumanWastewater	0	0	0	1	VF
SRR14022763	2182531	acm (VFC71)	Alberta	HumanWastewater	0	0	0	1	VF
SRR14022766	2195887	acm (VFC71)	Alberta	HumanWastewater	0	0	0	1	VF
SRR14022767	2110685	acm (VFC71)	Alberta	HumanWastewater	0	0	0	1	VF
SRR14022770	2169152	acm (VFC71)	Alberta	HumanWastewater	0	0	0	1	VF
SRR14022772	2131590	acm (VFC71)	Alberta	HumanWastewater	0	0	0	1	VF
SRR14022773	2173636	acm (VFC71)	Alberta	HumanWastewater	0	0	0	1	VF
SRR14022774	2140898	acm (VFC71)	Alberta	HumanWastewater	0	0	0	1	VF
SRR14022775	2138333	acm (VFC71)	Alberta	HumanWastewater	0	0	0	1	VF
SRR14022778	2228730	acm (VFC71)	Alberta	HumanWastewater	0	0	0	1	VF
SRR14022779	2136258	acm (VFC71)	Alberta	HumanWastewater	0	0	0	1	VF
SRR14022780	2159539	acm (VFC71)	Alberta	HumanWastewater	0	0	0	1	VF
SRR14022781	2106963	acm (VFC71)	Alberta	HumanWastewater	0	0	0	1	VF
SRR14022783	2191721	acm (VFC71)	Alberta	HumanWastewater	0	0	0	1	VF
SRR14024956	2117689	acm (VFC71)	Alberta	Agriculture	0	0	0	1	VF
SRR14024957	2121267	acm (VFC71)	Alberta	Agriculture	0	0	0	1	VF
SRR14024959	2140968	acm (VFC71)	Alberta	Agriculture	0	0	0	1	VF
SRR14024964	2141682	acm (VFC71)	Alberta	Agriculture	0	0	0	1	VF
SRR14024989	1381667	acm (VFC71)	Alberta	Agriculture	0	0	0	1	VF
SRR14024991	1635353	acm (VFC71)	Alberta	Agriculture	0	0	0	1	VF
SRR14025003	2145845	acm (VFC71)	Alberta	Agriculture	0	0	0	1	VF
SRR14026449	2165599	acm (VFC71)	Alberta	AgriculturalWastewater	0	0	0	1	VF
SRR14026450	2214624	acm (VFC71)	Alberta	SurfaceWater	0	0	0	1	VF
SRR14026451	2124366	acm (VFC71)	Alberta	SurfaceWater	0	0	0	1	VF
SRR14026455	2118074	acm (VFC71)	Alberta	AgriculturalWastewater	0	0	0	1	VF
SRR14026458	2174004	acm (VFC71)	Alberta	AgriculturalWastewater	0	0	0	1	VF
SRR14026461	2224051	acm (VFC71)	Alberta	AgriculturalWastewater	0	0	0	1	VF
SRR14026464	2218776	acm (VFC71)	Alberta	AgriculturalWastewater	0	0	0	1	VF
SRR14026468	2161992	acm (VFC71)	Alberta	AgriculturalWastewater	0	0	0	1	VF
SRR14026469	2154490	acm (VFC71)	Alberta	SurfaceWater	0	0	0	1	VF
SRR14026473	2137587	acm (VFC71)	Alberta	SurfaceWater	0	0	0	1	VF
SRR14026475	2078170	acm (VFC71)	Alberta	AgriculturalWastewater	0	0	0	1	VF
SRR14026477	2205249	acm (VFC71)	Alberta	SurfaceWater	0	0	0	1	VF
SRR14026482	2148032	acm (VFC71)	Alberta	SurfaceWater	0	0	0	1	VF
SRR14026486	2162412	acm (VFC71)	Alberta	SurfaceWater	0	0	0	1	VF
SRR14026489	2137352	acm (VFC71)	Alberta	SurfaceWater	0	0	0	1	VF
SRR14026492	2090709	acm (VFC71)	Alberta	SurfaceWater	0	0	0	1	VF
SRR14026493	1704886	acm (VFC71)	Alberta	AgriculturalWastewater	0	0	0	1	VF
SRR14026494	2196424	acm (VFC71)	Alberta	SurfaceWater	0	0	0	1	VF
SRR14026498	2161399	acm (VFC71)	Alberta	SurfaceWater	0	0	0	1	VF
SRR14026501	2222985	acm (VFC71)	Alberta	SurfaceWater	0	0	0	1	VF
SRR14026502	2153931	acm (VFC71)	Alberta	AgriculturalWastewater	0	0	0	1	VF
SRR14026504	2155223	acm (VFC71)	Alberta	SurfaceWater	0	0	0	1	VF
SRR14026505	2173056	acm (VFC71)	Alberta	AgriculturalWastewater	0	0	0	1	VF
SRR14026507	2133299	acm (VFC71)	Alberta	AgriculturalWastewater	0	1071	0	0	VF
SRR14026509	2139590	acm (VFC71)	Alberta	Clinical	0	0	0	1	VF
SRR14026511	2186217	acm (VFC71)	Alberta	Clinical	0	0	0	1	VF
SRR14026524	2115320	acm (VFC71)	Alberta	Clinical	0	0	0	1	VF
SRR14026526	2161463	acm (VFC71)	Alberta	Clinical	0	0	0	1	VF
SRR14026528	2082255	acm (VFC71)	Alberta	Agriculture	0	0	0	1	VF
SRR14026541	2098735	acm (VFC71)	Alberta	Agriculture	0	0	0	1	VF
SRR14026543	2077191	acm (VFC71)	Alberta	Agriculture	0	0	0	1	VF
SRR14026544	2183620	acm (VFC71)	Alberta	Clinical	0	0	0	1	VF
SRR14026547	2136754	acm (VFC71)	Alberta	Clinical	0	0	0	1	VF
ERR374956	2768570	bee1 (VFC192)	UK	Clinical	novel_5023790fa564da0512dd3589cffd9783	0	0	0	VF
ERR375339	2617083	bee1 (VFC192)	UK	Clinical	AD908	0	0	0	VF
ERR375572	2647590	bee1 (VFC192)	UK	Clinical	AC727	0	0	0	VF
ERR984973	2799113	bee1 (VFC192)	UK	HumanWastewater	novel_7c9a7af6539d4b67d5a43f15e1db2f92	0	0	0	VF
ERR985134	2716815	bee1 (VFC192)	UK	HumanWastewater	AC731	0	0	0	VF
ERR987506	2665585	bee1 (VFC192)	UK	HumanWastewater	novel_705a8bb224db591fb9515f96fc4aed9d	0	0	0	VF
ERR987525	2783113	bee1 (VFC192)	UK	HumanWastewater	novel_f834a6f76ca583575db3607e1c8c50af	0	0	0	VF
ERR987633	2877930	bee1 (VFC192)	UK	HumanWastewater	AD908	0	0	0	VF
SRR14022737	2534972	bee1 (VFC192)	Alberta	HumanWastewater	0	0	0	1	VF
SRR14022739	2605344	bee1 (VFC192)	Alberta	HumanWastewater	AC727	0	0	0	VF
ERR1036033	2593283	bee2 (VFC58)	UK	HumanWastewater	AC727	0	0	0	VF
ERR1069047	2754250	bee2 (VFC58)	UK	HumanWastewater	AC727	0	0	0	VF
ERR1069048	2828099	bee2 (VFC58)	UK	HumanWastewater	AC727	0	0	0	VF
ERR1156237	2671696	bee2 (VFC58)	UK	Agriculture	AC726	0	0	0	VF
ERR374956	2767819	bee2 (VFC58)	UK	Clinical	novel_5023790fa564da0512dd3589cffd9783	0	0	0	VF
ERR375339	2616350	bee2 (VFC58)	UK	Clinical	AD908	0	0	0	VF
ERR375572	2646857	bee2 (VFC58)	UK	Clinical	AC727	0	0	0	VF
ERR984973	2798362	bee2 (VFC58)	UK	HumanWastewater	novel_7c9a7af6539d4b67d5a43f15e1db2f92	0	0	0	VF
ERR985112	2810854	bee2 (VFC58)	UK	HumanWastewater	AC731	0	0	0	VF
ERR985115	394618	bee2 (VFC58)	UK	HumanWastewater	0	0	0	1	VF
ERR985125	2749938	bee2 (VFC58)	UK	HumanWastewater	AC727	0	0	0	VF
ERR985134	2720044	bee2 (VFC58)	UK	HumanWastewater	AC731	0	0	0	VF
ERR985135	2726689	bee2 (VFC58)	UK	HumanWastewater	AC727	0	0	0	VF
ERR987500	2833455	bee2 (VFC58)	UK	HumanWastewater	AC727	0	0	0	VF
ERR987506	2668814	bee2 (VFC58)	UK	HumanWastewater	novel_705a8bb224db591fb9515f96fc4aed9d	0	0	0	VF
ERR987525	2786345	bee2 (VFC58)	UK	HumanWastewater	novel_f834a6f76ca583575db3607e1c8c50af	0	0	0	VF
ERR987533	2559638	bee2 (VFC58)	UK	HumanWastewater	AC731	0	0	0	VF
ERR987554	2520545	bee2 (VFC58)	UK	HumanWastewater	AC727	1461	0	0	VF
ERR987632	1553589	bee2 (VFC58)	UK	HumanWastewater	AC727	0	0	0	VF
ERR987633	2881159	bee2 (VFC58)	UK	HumanWastewater	AD908	0	0	0	VF
ERR987635	2581704	bee2 (VFC58)	UK	HumanWastewater	AC727	0	0	0	VF
ERR987636	2740583	bee2 (VFC58)	UK	HumanWastewater	AC727	0	0	0	VF
SRR14022737	2538201	bee2 (VFC58)	Alberta	HumanWastewater	0	0	0	1	VF
SRR14022739	2608573	bee2 (VFC58)	Alberta	HumanWastewater	AC727	0	0	0	VF
SRR14022744	2678417	bee2 (VFC58)	Alberta	HumanWastewater	AC727	0	0	0	VF
SRR14022759	2748305	bee2 (VFC58)	Alberta	HumanWastewater	AC727	0	0	0	VF
SRR14022761	2637190	bee2 (VFC58)	Alberta	HumanWastewater	AC726	0	0	0	VF
SRR14022763	2736001	bee2 (VFC58)	Alberta	HumanWastewater	AC727	0	0	0	VF
SRR14022773	2773821	bee2 (VFC58)	Alberta	HumanWastewater	AC727	0	0	0	VF
SRR14022778	287346	bee2 (VFC58)	Alberta	HumanWastewater	AC727	0	0	0	VF
SRR14022783	2734218	bee2 (VFC58)	Alberta	HumanWastewater	AC727	0	0	0	VF
SRR14026511	2804943	bee2 (VFC58)	Alberta	Clinical	AC727	0	0	0	VF
SRR14026524	1650786	bee2 (VFC58)	Alberta	Clinical	AC727	0	0	0	VF
SRR14026528	275349	bee2 (VFC58)	Alberta	Agriculture	AC727	0	0	0	VF
ERR1036033	2591731	bee3 (VFC61)	UK	HumanWastewater	AC727	0	0	0	VF
ERR1069047	2752698	bee3 (VFC61)	UK	HumanWastewater	AC727	0	0	0	VF
ERR1069048	2826547	bee3 (VFC61)	UK	HumanWastewater	AC727	0	0	0	VF
ERR1156237	2672492	bee3 (VFC61)	UK	Agriculture	AC726	0	0	0	VF
ERR374956	2766267	bee3 (VFC61)	UK	Clinical	novel_5023790fa564da0512dd3589cffd9783	0	0	0	VF
ERR375339	2614795	bee3 (VFC61)	UK	Clinical	AD908	0	0	0	VF
ERR375572	2645305	bee3 (VFC61)	UK	Clinical	AC727	0	0	0	VF
ERR984973	2796810	bee3 (VFC61)	UK	HumanWastewater	novel_7c9a7af6539d4b67d5a43f15e1db2f92	0	0	0	VF
ERR985112	2809302	bee3 (VFC61)	UK	HumanWastewater	AC731	0	0	0	VF
ERR985115	395414	bee3 (VFC61)	UK	HumanWastewater	0	0	0	1	VF
ERR985125	2748386	bee3 (VFC61)	UK	HumanWastewater	AC727	0	0	0	VF
ERR985134	2720858	bee3 (VFC61)	UK	HumanWastewater	AC731	0	0	0	VF
ERR985135	2727503	bee3 (VFC61)	UK	HumanWastewater	AC727	0	0	0	VF
ERR987500	2834251	bee3 (VFC61)	UK	HumanWastewater	AC727	0	0	0	VF
ERR987506	2669628	bee3 (VFC61)	UK	HumanWastewater	novel_705a8bb224db591fb9515f96fc4aed9d	0	0	0	VF
ERR987525	2787141	bee3 (VFC61)	UK	HumanWastewater	novel_f834a6f76ca583575db3607e1c8c50af	0	0	0	VF
ERR987533	2560434	bee3 (VFC61)	UK	HumanWastewater	AC731	0	0	0	VF
ERR987554	2518993	bee3 (VFC61)	UK	HumanWastewater	AC727	1461	0	0	VF
ERR987632	1552037	bee3 (VFC61)	UK	HumanWastewater	AC727	0	0	0	VF
ERR987633	2881955	bee3 (VFC61)	UK	HumanWastewater	AD908	0	0	0	VF
ERR987635	2580152	bee3 (VFC61)	UK	HumanWastewater	AC727	0	0	0	VF
ERR987636	2739031	bee3 (VFC61)	UK	HumanWastewater	AC727	0	0	0	VF
SRR14022737	2538997	bee3 (VFC61)	Alberta	HumanWastewater	0	0	0	1	VF
SRR14022739	2609369	bee3 (VFC61)	Alberta	HumanWastewater	AC727	0	0	0	VF
SRR14022744	2676865	bee3 (VFC61)	Alberta	HumanWastewater	AC727	0	0	0	VF
SRR14022759	2746753	bee3 (VFC61)	Alberta	HumanWastewater	AC727	0	0	0	VF
SRR14022761	2635638	bee3 (VFC61)	Alberta	HumanWastewater	AC726	0	0	0	VF
SRR14022763	2734449	bee3 (VFC61)	Alberta	HumanWastewater	AC727	0	0	0	VF
SRR14022773	2772269	bee3 (VFC61)	Alberta	HumanWastewater	AC727	0	0	0	VF
SRR14022778	288142	bee3 (VFC61)	Alberta	HumanWastewater	AC727	0	0	0	VF
SRR14022783	2735014	bee3 (VFC61)	Alberta	HumanWastewater	AC727	0	0	0	VF
SRR14026511	2803391	bee3 (VFC61)	Alberta	Clinical	AC727	0	0	0	VF
SRR14026524	1649234	bee3 (VFC61)	Alberta	Clinical	AC727	0	0	0	VF
SRR14026528	276145	bee3 (VFC61)	Alberta	Agriculture	AC727	0	0	0	VF
ERR1007500	307546	bopD (VFC15)	UK	HumanWastewater	0	0	0	1	VF
ERR1007501	293080	bopD (VFC15)	UK	HumanWastewater	0	0	0	1	VF
ERR1036024	2321233	bopD (VFC15)	UK	HumanWastewater	0	0	0	1	VF
ERR1036025	372315	bopD (VFC15)	UK	HumanWastewater	0	0	0	1	VF
ERR1036026	405965	bopD (VFC15)	UK	HumanWastewater	0	0	0	1	VF
ERR1036028	388386	bopD (VFC15)	UK	HumanWastewater	0	0	0	1	VF
ERR1036031	453449	bopD (VFC15)	UK	HumanWastewater	0	0	0	1	VF
ERR1036032	403361	bopD (VFC15)	UK	HumanWastewater	0	0	0	1	VF
ERR1036033	385614	bopD (VFC15)	UK	HumanWastewater	0	0	0	1	VF
ERR1036034	418476	bopD (VFC15)	UK	HumanWastewater	0	0	0	1	VF
ERR1036036	451230	bopD (VFC15)	UK	HumanWastewater	0	0	0	1	VF
ERR1036037	408706	bopD (VFC15)	UK	HumanWastewater	0	0	0	1	VF
ERR1036038	451184	bopD (VFC15)	UK	HumanWastewater	0	0	0	1	VF
ERR1036042	379535	bopD (VFC15)	UK	HumanWastewater	0	0	0	1	VF
ERR1036044	397430	bopD (VFC15)	UK	HumanWastewater	0	0	0	1	VF
ERR1036045	428843	bopD (VFC15)	UK	HumanWastewater	0	0	0	1	VF
ERR1036055	451393	bopD (VFC15)	UK	HumanWastewater	0	0	0	1	VF
ERR1036056	385474	bopD (VFC15)	UK	HumanWastewater	0	0	0	1	VF
ERR1036057	374724	bopD (VFC15)	UK	HumanWastewater	0	0	0	1	VF
ERR1036058	425185	bopD (VFC15)	UK	HumanWastewater	0	0	0	1	VF
ERR1036059	374345	bopD (VFC15)	UK	HumanWastewater	0	0	0	1	VF
ERR1036060	350561	bopD (VFC15)	UK	HumanWastewater	0	0	0	1	VF
ERR1036061	426683	bopD (VFC15)	UK	HumanWastewater	0	0	0	1	VF
ERR1036062	387433	bopD (VFC15)	UK	HumanWastewater	0	0	0	1	VF
ERR1036064	463498	bopD (VFC15)	UK	HumanWastewater	0	0	0	1	VF
ERR1036065	305132	bopD (VFC15)	UK	HumanWastewater	0	0	0	1	VF
ERR1036068	387802	bopD (VFC15)	UK	HumanWastewater	0	0	0	1	VF
ERR1036070	353543	bopD (VFC15)	UK	HumanWastewater	0	0	0	1	VF
ERR1036075	425652	bopD (VFC15)	UK	HumanWastewater	0	0	0	1	VF
ERR1036076	418854	bopD (VFC15)	UK	HumanWastewater	0	0	0	1	VF
ERR1036077	398022	bopD (VFC15)	UK	HumanWastewater	0	0	0	1	VF
ERR1036078	386723	bopD (VFC15)	UK	HumanWastewater	0	0	0	1	VF
ERR1036079	430706	bopD (VFC15)	UK	HumanWastewater	0	0	0	1	VF
ERR1069046	401366	bopD (VFC15)	UK	HumanWastewater	0	0	0	1	VF
ERR1069049	381444	bopD (VFC15)	UK	HumanWastewater	0	0	0	1	VF
ERR1069053	444097	bopD (VFC15)	UK	HumanWastewater	0	0	0	1	VF
ERR1100528	327012	bopD (VFC15)	UK	Agriculture	0	0	0	1	VF
ERR1100529	426746	bopD (VFC15)	UK	Agriculture	0	0	0	1	VF
ERR1100530	430079	bopD (VFC15)	UK	Agriculture	0	0	0	1	VF
ERR1100534	408888	bopD (VFC15)	UK	Agriculture	0	0	0	1	VF
ERR1100535	1747926	bopD (VFC15)	UK	Agriculture	0	0	0	1	VF
ERR1100536	283389	bopD (VFC15)	UK	Agriculture	0	0	0	1	VF
ERR1100537	392221	bopD (VFC15)	UK	Agriculture	0	0	0	1	VF
ERR1100538	383680	bopD (VFC15)	UK	Agriculture	0	0	0	1	VF
ERR1100539	402378	bopD (VFC15)	UK	Agriculture	0	0	0	1	VF
ERR1100541	376519	bopD (VFC15)	UK	Agriculture	0	0	0	1	VF
ERR1100546	259972	bopD (VFC15)	UK	Agriculture	0	0	0	1	VF
ERR1100552	378987	bopD (VFC15)	UK	Agriculture	0	0	0	1	VF
ERR1100554	379653	bopD (VFC15)	UK	Agriculture	0	0	0	1	VF
ERR1100556	395767	bopD (VFC15)	UK	Agriculture	0	0	0	1	VF
ERR1100557	394974	bopD (VFC15)	UK	Agriculture	0	0	0	1	VF
ERR1100559	363856	bopD (VFC15)	UK	Agriculture	0	0	0	1	VF
ERR1100562	379387	bopD (VFC15)	UK	Agriculture	0	0	0	1	VF
ERR1100563	396697	bopD (VFC15)	UK	Agriculture	0	0	0	1	VF
ERR1100565	361902	bopD (VFC15)	UK	Agriculture	0	0	0	1	VF
ERR1100569	397272	bopD (VFC15)	UK	Agriculture	0	0	0	1	VF
ERR1100572	363915	bopD (VFC15)	UK	Agriculture	0	0	0	1	VF
ERR1100573	395575	bopD (VFC15)	UK	Agriculture	0	0	0	1	VF
ERR1100577	394848	bopD (VFC15)	UK	Agriculture	0	0	0	1	VF
ERR1100578	416562	bopD (VFC15)	UK	Agriculture	0	0	0	1	VF
ERR1100579	333039	bopD (VFC15)	UK	Agriculture	0	0	0	1	VF
ERR1100581	298746	bopD (VFC15)	UK	Agriculture	0	0	0	1	VF
ERR1100584	366446	bopD (VFC15)	UK	Agriculture	0	0	0	1	VF
ERR1100585	352482	bopD (VFC15)	UK	Agriculture	0	0	0	1	VF
ERR1100586	238814	bopD (VFC15)	UK	Agriculture	0	0	0	1	VF
ERR1100587	311908	bopD (VFC15)	UK	Agriculture	0	0	0	1	VF
ERR1100588	377938	bopD (VFC15)	UK	Agriculture	0	0	0	1	VF
ERR1100591	384228	bopD (VFC15)	UK	Agriculture	0	0	0	1	VF
ERR1100592	388397	bopD (VFC15)	UK	Agriculture	0	0	0	1	VF
ERR1100594	378946	bopD (VFC15)	UK	Agriculture	0	0	0	1	VF
ERR1100595	345410	bopD (VFC15)	UK	Agriculture	0	0	0	1	VF
ERR1100596	377938	bopD (VFC15)	UK	Agriculture	0	0	0	1	VF
ERR1100598	377939	bopD (VFC15)	UK	Agriculture	0	0	0	1	VF
ERR1100599	415587	bopD (VFC15)	UK	Agriculture	0	0	0	1	VF
ERR1100601	411396	bopD (VFC15)	UK	Agriculture	0	0	0	1	VF
ERR1100602	433924	bopD (VFC15)	UK	Agriculture	0	0	0	1	VF
ERR1100603	412407	bopD (VFC15)	UK	Agriculture	0	0	0	1	VF
ERR1100604	411114	bopD (VFC15)	UK	Agriculture	0	0	0	1	VF
ERR1100605	397834	bopD (VFC15)	UK	Agriculture	0	0	0	1	VF
ERR1100606	360108	bopD (VFC15)	UK	Agriculture	0	0	0	1	VF
ERR1100607	407485	bopD (VFC15)	UK	Agriculture	0	0	0	1	VF
ERR1100608	403623	bopD (VFC15)	UK	Agriculture	0	0	0	1	VF
ERR1100610	386915	bopD (VFC15)	UK	Agriculture	0	0	0	1	VF
ERR1100613	372606	bopD (VFC15)	UK	Agriculture	0	0	0	1	VF
ERR1100616	353864	bopD (VFC15)	UK	Agriculture	0	0	0	1	VF
ERR1100620	392568	bopD (VFC15)	UK	Agriculture	0	0	0	1	VF
ERR1100621	392574	bopD (VFC15)	UK	Agriculture	0	0	0	1	VF
ERR1100622	355238	bopD (VFC15)	UK	Agriculture	0	0	0	1	VF
ERR1100624	355251	bopD (VFC15)	UK	Agriculture	0	0	0	1	VF
ERR1100625	361586	bopD (VFC15)	UK	Agriculture	0	0	0	1	VF
ERR1100630	362889	bopD (VFC15)	UK	Agriculture	0	0	0	1	VF
ERR1100631	390278	bopD (VFC15)	UK	Agriculture	0	0	0	1	VF
ERR1100632	354849	bopD (VFC15)	UK	Agriculture	0	0	0	1	VF
ERR1100633	356164	bopD (VFC15)	UK	Agriculture	0	0	0	1	VF
ERR1100635	403935	bopD (VFC15)	UK	Agriculture	0	0	0	1	VF
ERR1100636	390862	bopD (VFC15)	UK	Agriculture	0	0	0	1	VF
ERR1100637	315045	bopD (VFC15)	UK	Agriculture	0	0	0	1	VF
ERR1100638	369697	bopD (VFC15)	UK	Agriculture	0	0	0	1	VF
ERR1100639	402959	bopD (VFC15)	UK	Agriculture	0	0	0	1	VF
ERR1156181	387813	bopD (VFC15)	UK	Agriculture	0	0	0	1	VF
ERR1156182	384751	bopD (VFC15)	UK	Agriculture	0	0	0	1	VF
ERR1156183	385928	bopD (VFC15)	UK	Agriculture	0	0	0	1	VF
ERR1156184	412276	bopD (VFC15)	UK	Agriculture	0	0	0	1	VF
ERR1156185	411924	bopD (VFC15)	UK	Agriculture	0	0	0	1	VF
ERR1156186	385669	bopD (VFC15)	UK	Agriculture	0	0	0	1	VF
ERR1156187	378683	bopD (VFC15)	UK	Agriculture	0	0	0	1	VF
ERR1156188	430479	bopD (VFC15)	UK	Agriculture	0	0	0	1	VF
ERR1156189	405489	bopD (VFC15)	UK	Agriculture	0	0	0	1	VF
ERR1156192	392497	bopD (VFC15)	UK	Agriculture	0	0	0	1	VF
ERR1156197	381240	bopD (VFC15)	UK	Agriculture	0	0	0	1	VF
ERR1156199	381923	bopD (VFC15)	UK	Agriculture	0	0	0	1	VF
ERR1156203	389012	bopD (VFC15)	UK	Agriculture	0	0	0	1	VF
ERR1156204	444964	bopD (VFC15)	UK	Agriculture	0	0	0	1	VF
ERR1156206	386478	bopD (VFC15)	UK	Agriculture	0	0	0	1	VF
ERR1156207	415643	bopD (VFC15)	UK	Agriculture	0	0	0	1	VF
ERR1156209	383425	bopD (VFC15)	UK	Agriculture	0	0	0	1	VF
ERR1156210	407753	bopD (VFC15)	UK	Agriculture	0	0	0	1	VF
ERR1156211	378294	bopD (VFC15)	UK	Agriculture	0	0	0	1	VF
ERR1156217	405552	bopD (VFC15)	UK	Agriculture	0	0	0	1	VF
ERR1156221	390506	bopD (VFC15)	UK	Agriculture	0	0	0	1	VF
ERR1156222	426935	bopD (VFC15)	UK	Agriculture	0	0	0	1	VF
ERR1156223	418119	bopD (VFC15)	UK	Agriculture	0	0	0	1	VF
ERR1156226	445464	bopD (VFC15)	UK	Agriculture	0	0	0	1	VF
ERR1156227	392973	bopD (VFC15)	UK	Agriculture	0	0	0	1	VF
ERR1156228	384973	bopD (VFC15)	UK	Agriculture	0	0	0	1	VF
ERR1156230	400968	bopD (VFC15)	UK	Agriculture	0	0	0	1	VF
ERR1156231	382241	bopD (VFC15)	UK	Agriculture	0	0	0	1	VF
ERR1156233	392497	bopD (VFC15)	UK	Agriculture	0	0	0	1	VF
ERR1156236	405553	bopD (VFC15)	UK	Agriculture	0	0	0	1	VF
ERR1156237	386330	bopD (VFC15)	UK	Agriculture	0	0	0	1	VF
ERR1156241	358456	bopD (VFC15)	UK	Agriculture	0	0	0	1	VF
ERR1156242	403808	bopD (VFC15)	UK	Agriculture	0	0	0	1	VF
ERR1156247	371903	bopD (VFC15)	UK	Agriculture	0	0	0	1	VF
ERR1156248	360431	bopD (VFC15)	UK	Agriculture	0	0	0	1	VF
ERR1156250	360794	bopD (VFC15)	UK	Agriculture	0	0	0	1	VF
ERR1156252	366276	bopD (VFC15)	UK	Agriculture	0	0	0	1	VF
ERR1156253	360109	bopD (VFC15)	UK	Agriculture	0	0	0	1	VF
ERR1156254	408791	bopD (VFC15)	UK	Agriculture	0	0	0	1	VF
ERR1156258	405895	bopD (VFC15)	UK	Agriculture	0	0	0	1	VF
ERR1156265	359982	bopD (VFC15)	UK	Agriculture	0	0	0	1	VF
ERR1156266	361117	bopD (VFC15)	UK	Agriculture	0	0	0	1	VF
ERR1156267	394721	bopD (VFC15)	UK	Agriculture	0	0	0	1	VF
ERR1156269	355877	bopD (VFC15)	UK	Agriculture	0	0	0	1	VF
ERR1156272	400922	bopD (VFC15)	UK	Agriculture	0	0	0	1	VF
ERR1156273	393450	bopD (VFC15)	UK	Agriculture	0	0	0	1	VF
ERR1156274	363296	bopD (VFC15)	UK	Agriculture	0	0	0	1	VF
ERR1156276	361636	bopD (VFC15)	UK	Agriculture	0	0	0	1	VF
ERR1156286	337208	bopD (VFC15)	UK	Agriculture	0	0	0	1	VF
ERR1156287	320515	bopD (VFC15)	UK	Agriculture	0	0	0	1	VF
ERR1156288	344588	bopD (VFC15)	UK	Agriculture	0	0	0	1	VF
ERR1156289	375775	bopD (VFC15)	UK	Agriculture	0	0	0	1	VF
ERR1156290	349023	bopD (VFC15)	UK	Agriculture	0	0	0	1	VF
ERR1156291	400668	bopD (VFC15)	UK	Agriculture	0	0	0	1	VF
ERR1156293	342772	bopD (VFC15)	UK	Agriculture	0	0	0	1	VF
ERR1156294	363030	bopD (VFC15)	UK	Agriculture	0	0	0	1	VF
ERR1156295	414497	bopD (VFC15)	UK	Agriculture	0	0	0	1	VF
ERR1156296	409931	bopD (VFC15)	UK	Agriculture	0	0	0	1	VF
ERR1156299	384860	bopD (VFC15)	UK	Agriculture	0	0	0	1	VF
ERR1156300	409506	bopD (VFC15)	UK	Agriculture	0	0	0	1	VF
ERR1156301	98953	bopD (VFC15)	UK	Agriculture	0	0	0	1	VF
ERR1156303	371383	bopD (VFC15)	UK	Agriculture	0	0	0	1	VF
ERR1156304	315577	bopD (VFC15)	UK	Agriculture	0	0	0	1	VF
ERR1156305	270961	bopD (VFC15)	UK	Agriculture	0	0	0	1	VF
ERR1156309	388140	bopD (VFC15)	UK	Agriculture	0	0	0	1	VF
ERR1156310	393475	bopD (VFC15)	UK	Agriculture	0	0	0	1	VF
ERR1156311	424119	bopD (VFC15)	UK	Agriculture	0	0	0	1	VF
ERR1156312	440273	bopD (VFC15)	UK	Agriculture	0	0	0	1	VF
ERR1156313	346564	bopD (VFC15)	UK	Agriculture	0	0	0	1	VF
ERR1156318	302425	bopD (VFC15)	UK	Agriculture	0	0	0	1	VF
ERR1216304	382201	bopD (VFC15)	UK	Agriculture	0	0	0	1	VF
ERR1216305	320426	bopD (VFC15)	UK	Agriculture	0	0	0	1	VF
ERR369939	434698	bopD (VFC15)	UK	Clinical	0	0	0	1	VF
ERR369940	348197	bopD (VFC15)	UK	Clinical	0	0	0	1	VF
ERR369941	370078	bopD (VFC15)	UK	Clinical	0	0	0	1	VF
ERR369944	379774	bopD (VFC15)	UK	Clinical	0	0	0	1	VF
ERR369945	438651	bopD (VFC15)	UK	Clinical	0	0	0	1	VF
ERR369946	425537	bopD (VFC15)	UK	Clinical	0	0	0	1	VF
ERR369948	406588	bopD (VFC15)	UK	Clinical	0	0	0	1	VF
ERR369951	373222	bopD (VFC15)	UK	Clinical	0	0	0	1	VF
ERR369954	368673	bopD (VFC15)	UK	Clinical	0	0	0	1	VF
ERR369955	409001	bopD (VFC15)	UK	Clinical	0	0	0	1	VF
ERR369956	342014	bopD (VFC15)	UK	Clinical	0	0	0	1	VF
ERR369957	384993	bopD (VFC15)	UK	Clinical	0	0	0	1	VF
ERR369958	377465	bopD (VFC15)	UK	Clinical	0	0	0	1	VF
ERR369962	412039	bopD (VFC15)	UK	Clinical	0	0	0	1	VF
ERR369964	1261817	bopD (VFC15)	UK	Clinical	0	0	0	1	VF
ERR369965	411577	bopD (VFC15)	UK	Clinical	0	0	0	1	VF
ERR369966	405770	bopD (VFC15)	UK	Clinical	0	0	0	1	VF
ERR369967	407534	bopD (VFC15)	UK	Clinical	0	0	0	1	VF
ERR369969	405479	bopD (VFC15)	UK	Clinical	0	0	0	1	VF
ERR369971	434024	bopD (VFC15)	UK	Clinical	0	0	0	1	VF
ERR369972	371840	bopD (VFC15)	UK	Clinical	0	0	0	1	VF
ERR369974	368881	bopD (VFC15)	UK	Clinical	0	0	0	1	VF
ERR369976	417889	bopD (VFC15)	UK	Clinical	0	0	0	1	VF
ERR369978	356611	bopD (VFC15)	UK	Clinical	0	0	0	1	VF
ERR369980	361024	bopD (VFC15)	UK	Clinical	0	0	0	1	VF
ERR369981	407521	bopD (VFC15)	UK	Clinical	0	0	0	1	VF
ERR369982	408397	bopD (VFC15)	UK	Clinical	0	0	0	1	VF
ERR369983	404746	bopD (VFC15)	UK	Clinical	0	0	0	1	VF
ERR369985	384014	bopD (VFC15)	UK	Clinical	0	0	0	1	VF
ERR369990	387434	bopD (VFC15)	UK	Clinical	0	0	0	1	VF
ERR369992	392399	bopD (VFC15)	UK	Clinical	0	0	0	1	VF
ERR369993	410016	bopD (VFC15)	UK	Clinical	0	0	0	1	VF
ERR369995	380839	bopD (VFC15)	UK	Clinical	0	0	0	1	VF
ERR369996	356554	bopD (VFC15)	UK	Clinical	0	0	0	1	VF
ERR369997	393095	bopD (VFC15)	UK	Clinical	0	0	0	1	VF
ERR369998	376179	bopD (VFC15)	UK	Clinical	0	0	0	1	VF
ERR369999	405150	bopD (VFC15)	UK	Clinical	0	0	0	1	VF
ERR370000	406118	bopD (VFC15)	UK	Clinical	0	0	0	1	VF
ERR370001	385373	bopD (VFC15)	UK	Clinical	0	0	0	1	VF
ERR370003	340737	bopD (VFC15)	UK	Clinical	0	0	0	1	VF
ERR370005	413389	bopD (VFC15)	UK	Clinical	0	0	0	1	VF
ERR370007	380409	bopD (VFC15)	UK	Clinical	0	0	0	1	VF
ERR370011	407948	bopD (VFC15)	UK	Clinical	0	0	0	1	VF
ERR370012	381884	bopD (VFC15)	UK	Clinical	0	0	0	1	VF
ERR370013	333738	bopD (VFC15)	UK	Clinical	0	0	0	1	VF
ERR370015	386414	bopD (VFC15)	UK	Clinical	0	0	0	1	VF
ERR370018	376455	bopD (VFC15)	UK	Clinical	0	0	0	1	VF
ERR370019	377480	bopD (VFC15)	UK	Clinical	0	0	0	1	VF
ERR370021	381335	bopD (VFC15)	UK	Clinical	0	0	0	1	VF
ERR370023	381034	bopD (VFC15)	UK	Clinical	0	0	0	1	VF
ERR370025	391772	bopD (VFC15)	UK	Clinical	0	0	0	1	VF
ERR370029	350358	bopD (VFC15)	UK	Clinical	0	0	0	1	VF
ERR370030	346070	bopD (VFC15)	UK	Clinical	0	0	0	1	VF
ERR370031	387419	bopD (VFC15)	UK	Clinical	0	0	0	1	VF
ERR370032	404663	bopD (VFC15)	UK	Clinical	0	0	0	1	VF
ERR370033	378774	bopD (VFC15)	UK	Clinical	0	0	0	1	VF
ERR374662	371132	bopD (VFC15)	UK	Clinical	0	0	0	1	VF
ERR374663	381201	bopD (VFC15)	UK	Clinical	0	0	0	1	VF
ERR374669	343967	bopD (VFC15)	UK	Clinical	0	0	0	1	VF
ERR374671	394499	bopD (VFC15)	UK	Clinical	0	0	0	1	VF
ERR374673	406448	bopD (VFC15)	UK	Clinical	0	0	0	1	VF
ERR374674	409122	bopD (VFC15)	UK	Clinical	0	0	0	1	VF
ERR374675	378099	bopD (VFC15)	UK	Clinical	0	0	0	1	VF
ERR374679	415119	bopD (VFC15)	UK	Clinical	0	0	0	1	VF
ERR374680	421358	bopD (VFC15)	UK	Clinical	0	0	0	1	VF
ERR374681	382241	bopD (VFC15)	UK	Clinical	0	0	0	1	VF
ERR374682	389007	bopD (VFC15)	UK	Clinical	0	0	0	1	VF
ERR374683	401584	bopD (VFC15)	UK	Clinical	0	0	0	1	VF
ERR374685	407865	bopD (VFC15)	UK	Clinical	0	0	0	1	VF
ERR374686	404428	bopD (VFC15)	UK	Clinical	0	0	0	1	VF
ERR374689	406449	bopD (VFC15)	UK	Clinical	0	0	0	1	VF
ERR374693	378227	bopD (VFC15)	UK	Clinical	0	0	0	1	VF
ERR374694	375963	bopD (VFC15)	UK	Clinical	0	0	0	1	VF
ERR374696	378188	bopD (VFC15)	UK	Clinical	0	0	0	1	VF
ERR374697	380829	bopD (VFC15)	UK	Clinical	0	0	0	1	VF
ERR374698	406991	bopD (VFC15)	UK	Clinical	0	0	0	1	VF
ERR374701	378187	bopD (VFC15)	UK	Clinical	0	0	0	1	VF
ERR374703	374508	bopD (VFC15)	UK	Clinical	0	0	0	1	VF
ERR374707	375324	bopD (VFC15)	UK	Clinical	0	0	0	1	VF
ERR374714	394499	bopD (VFC15)	UK	Clinical	0	0	0	1	VF
ERR374718	369600	bopD (VFC15)	UK	Clinical	0	0	0	1	VF
ERR374721	370405	bopD (VFC15)	UK	Clinical	0	0	0	1	VF
ERR374722	340231	bopD (VFC15)	UK	Clinical	0	0	0	1	VF
ERR374723	376454	bopD (VFC15)	UK	Clinical	0	0	0	1	VF
ERR374724	393897	bopD (VFC15)	UK	Clinical	0	0	0	1	VF
ERR374725	379553	bopD (VFC15)	UK	Clinical	0	0	0	1	VF
ERR374726	386759	bopD (VFC15)	UK	Clinical	0	0	0	1	VF
ERR374727	379783	bopD (VFC15)	UK	Clinical	0	0	0	1	VF
ERR374728	348118	bopD (VFC15)	UK	Clinical	0	0	0	1	VF
ERR374732	424005	bopD (VFC15)	UK	Clinical	0	0	0	1	VF
ERR374734	377669	bopD (VFC15)	UK	Clinical	0	0	0	1	VF
ERR374735	439374	bopD (VFC15)	UK	Clinical	0	0	0	1	VF
ERR374737	407791	bopD (VFC15)	UK	Clinical	0	0	0	1	VF
ERR374743	419027	bopD (VFC15)	UK	Clinical	0	0	0	1	VF
ERR374744	417227	bopD (VFC15)	UK	Clinical	0	0	0	1	VF
ERR374746	399132	bopD (VFC15)	UK	Clinical	0	0	0	1	VF
ERR374751	341937	bopD (VFC15)	UK	Clinical	0	0	0	1	VF
ERR374752	378519	bopD (VFC15)	UK	Clinical	0	0	0	1	VF
ERR374753	397864	bopD (VFC15)	UK	Clinical	0	0	0	1	VF
ERR374754	365647	bopD (VFC15)	UK	Clinical	0	0	0	1	VF
ERR374755	422824	bopD (VFC15)	UK	Clinical	0	0	0	1	VF
ERR374759	407091	bopD (VFC15)	UK	Clinical	0	0	0	1	VF
ERR374760	385510	bopD (VFC15)	UK	Clinical	0	0	0	1	VF
ERR374762	418310	bopD (VFC15)	UK	Clinical	0	0	0	1	VF
ERR374763	421891	bopD (VFC15)	UK	Clinical	0	0	0	1	VF
ERR374767	385180	bopD (VFC15)	UK	Clinical	0	0	0	1	VF
ERR374769	358660	bopD (VFC15)	UK	Clinical	0	0	0	1	VF
ERR374770	408736	bopD (VFC15)	UK	Clinical	0	0	0	1	VF
ERR374772	383753	bopD (VFC15)	UK	Clinical	0	0	0	1	VF
ERR374774	381202	bopD (VFC15)	UK	Clinical	0	0	0	1	VF
ERR374776	384030	bopD (VFC15)	UK	Clinical	0	0	0	1	VF
ERR374777	400335	bopD (VFC15)	UK	Clinical	0	0	0	1	VF
ERR374780	418593	bopD (VFC15)	UK	Clinical	0	0	0	1	VF
ERR374783	421439	bopD (VFC15)	UK	Clinical	0	0	0	1	VF
ERR374784	394087	bopD (VFC15)	UK	Clinical	0	0	0	1	VF
ERR374787	373452	bopD (VFC15)	UK	Clinical	0	0	0	1	VF
ERR374791	419630	bopD (VFC15)	UK	Clinical	0	0	0	1	VF
ERR374792	413967	bopD (VFC15)	UK	Clinical	0	0	0	1	VF
ERR374793	418957	bopD (VFC15)	UK	Clinical	0	0	0	1	VF
ERR374803	343000	bopD (VFC15)	UK	Clinical	0	0	0	1	VF
ERR374804	387540	bopD (VFC15)	UK	Clinical	0	0	0	1	VF
ERR374806	350884	bopD (VFC15)	UK	Clinical	0	0	0	1	VF
ERR374807	368676	bopD (VFC15)	UK	Clinical	0	0	0	1	VF
ERR374810	356235	bopD (VFC15)	UK	Clinical	0	0	0	1	VF
ERR374811	368891	bopD (VFC15)	UK	Clinical	0	0	0	1	VF
ERR374812	398324	bopD (VFC15)	UK	Clinical	0	0	0	1	VF
ERR374813	408272	bopD (VFC15)	UK	Clinical	0	0	0	1	VF
ERR374820	397798	bopD (VFC15)	UK	Clinical	0	0	0	1	VF
ERR374821	383597	bopD (VFC15)	UK	Clinical	0	0	0	1	VF
ERR374823	344435	bopD (VFC15)	UK	Clinical	0	0	0	1	VF
ERR374824	382251	bopD (VFC15)	UK	Clinical	0	0	0	1	VF
ERR374826	381147	bopD (VFC15)	UK	Clinical	0	0	0	1	VF
ERR374828	373649	bopD (VFC15)	UK	Clinical	0	0	0	1	VF
ERR374829	353112	bopD (VFC15)	UK	Clinical	0	0	0	1	VF
ERR374832	350554	bopD (VFC15)	UK	Clinical	0	0	0	1	VF
ERR374835	374661	bopD (VFC15)	UK	Clinical	0	0	0	1	VF
ERR374836	386767	bopD (VFC15)	UK	Clinical	0	0	0	1	VF
ERR374838	394739	bopD (VFC15)	UK	Clinical	0	0	0	1	VF
ERR374842	429253	bopD (VFC15)	UK	Clinical	0	0	0	1	VF
ERR374843	340887	bopD (VFC15)	UK	Clinical	0	0	0	1	VF
ERR374844	337620	bopD (VFC15)	UK	Clinical	0	0	0	1	VF
ERR374848	371594	bopD (VFC15)	UK	Clinical	0	0	0	1	VF
ERR374849	360775	bopD (VFC15)	UK	Clinical	0	0	0	1	VF
ERR374854	430260	bopD (VFC15)	UK	Clinical	0	0	0	1	VF
ERR374855	388443	bopD (VFC15)	UK	Clinical	0	0	0	1	VF
ERR374856	347691	bopD (VFC15)	UK	Clinical	0	0	0	1	VF
ERR374864	402449	bopD (VFC15)	UK	Clinical	0	0	0	1	VF
ERR374867	363208	bopD (VFC15)	UK	Clinical	0	0	0	1	VF
ERR374871	377340	bopD (VFC15)	UK	Clinical	0	0	0	1	VF
ERR374873	383011	bopD (VFC15)	UK	Clinical	0	0	0	1	VF
ERR374879	408387	bopD (VFC15)	UK	Clinical	0	0	0	1	VF
ERR374881	430442	bopD (VFC15)	UK	Clinical	0	0	0	1	VF
ERR374882	370067	bopD (VFC15)	UK	Clinical	0	0	0	1	VF
ERR374883	382640	bopD (VFC15)	UK	Clinical	0	0	0	1	VF
ERR374885	390035	bopD (VFC15)	UK	Clinical	0	0	0	1	VF
ERR374893	350675	bopD (VFC15)	UK	Clinical	0	0	0	1	VF
ERR374894	378342	bopD (VFC15)	UK	Clinical	0	0	0	1	VF
ERR374898	393849	bopD (VFC15)	UK	Clinical	0	0	0	1	VF
ERR374899	392046	bopD (VFC15)	UK	Clinical	0	0	0	1	VF
ERR374902	386505	bopD (VFC15)	UK	Clinical	0	0	0	1	VF
ERR374907	353145	bopD (VFC15)	UK	Clinical	0	0	0	1	VF
ERR374908	417490	bopD (VFC15)	UK	Clinical	0	0	0	1	VF
ERR374909	358592	bopD (VFC15)	UK	Clinical	0	0	0	1	VF
ERR374911	401023	bopD (VFC15)	UK	Clinical	0	0	0	1	VF
ERR374912	368129	bopD (VFC15)	UK	Clinical	0	0	0	1	VF
ERR374913	370801	bopD (VFC15)	UK	Clinical	0	0	0	1	VF
ERR374914	411350	bopD (VFC15)	UK	Clinical	0	0	0	1	VF
ERR374915	435173	bopD (VFC15)	UK	Clinical	0	0	0	1	VF
ERR374916	381848	bopD (VFC15)	UK	Clinical	0	0	0	1	VF
ERR374917	424565	bopD (VFC15)	UK	Clinical	0	0	0	1	VF
ERR374918	396438	bopD (VFC15)	UK	Clinical	0	0	0	1	VF
ERR374919	398425	bopD (VFC15)	UK	Clinical	0	0	0	1	VF
ERR374920	438470	bopD (VFC15)	UK	Clinical	0	0	0	1	VF
ERR374921	384639	bopD (VFC15)	UK	Clinical	0	0	0	1	VF
ERR374922	366182	bopD (VFC15)	UK	Clinical	0	0	0	1	VF
ERR374923	425032	bopD (VFC15)	UK	Clinical	0	0	0	1	VF
ERR374924	317424	bopD (VFC15)	UK	Clinical	0	0	0	1	VF
ERR374925	418695	bopD (VFC15)	UK	Clinical	0	0	0	1	VF
ERR374926	427571	bopD (VFC15)	UK	Clinical	0	0	0	1	VF
ERR374927	377270	bopD (VFC15)	UK	Clinical	0	0	0	1	VF
ERR374928	398365	bopD (VFC15)	UK	Clinical	0	0	0	1	VF
ERR374929	412186	bopD (VFC15)	UK	Clinical	0	0	0	1	VF
ERR374930	347659	bopD (VFC15)	UK	Clinical	0	0	0	1	VF
ERR374931	389702	bopD (VFC15)	UK	Clinical	0	0	0	1	VF
ERR374933	378754	bopD (VFC15)	UK	Clinical	0	0	0	1	VF
ERR374936	384007	bopD (VFC15)	UK	Clinical	0	0	0	1	VF
ERR374937	416422	bopD (VFC15)	UK	Clinical	0	0	0	1	VF
ERR374938	361661	bopD (VFC15)	UK	Clinical	0	0	0	1	VF
ERR374939	406940	bopD (VFC15)	UK	Clinical	0	0	0	1	VF
ERR374940	378428	bopD (VFC15)	UK	Clinical	0	0	0	1	VF
ERR374941	394910	bopD (VFC15)	UK	Clinical	0	0	0	1	VF
ERR374942	396749	bopD (VFC15)	UK	Clinical	0	0	0	1	VF
ERR374943	402561	bopD (VFC15)	UK	Clinical	0	0	0	1	VF
ERR374944	408206	bopD (VFC15)	UK	Clinical	0	0	0	1	VF
ERR374945	384208	bopD (VFC15)	UK	Clinical	0	0	0	1	VF
ERR374947	402963	bopD (VFC15)	UK	Clinical	0	0	0	1	VF
ERR374949	370970	bopD (VFC15)	UK	Clinical	0	0	0	1	VF
ERR374951	384686	bopD (VFC15)	UK	Clinical	0	0	0	1	VF
ERR374952	390479	bopD (VFC15)	UK	Clinical	0	0	0	1	VF
ERR374954	400875	bopD (VFC15)	UK	Clinical	0	0	0	1	VF
ERR374956	429110	bopD (VFC15)	UK	Clinical	0	0	0	1	VF
ERR374957	391819	bopD (VFC15)	UK	Clinical	0	0	0	1	VF
ERR374958	418651	bopD (VFC15)	UK	Clinical	0	0	0	1	VF
ERR374959	418962	bopD (VFC15)	UK	Clinical	0	0	0	1	VF
ERR374962	384020	bopD (VFC15)	UK	Clinical	0	0	0	1	VF
ERR374963	377752	bopD (VFC15)	UK	Clinical	0	0	0	1	VF
ERR374965	381693	bopD (VFC15)	UK	Clinical	0	0	0	1	VF
ERR374966	354192	bopD (VFC15)	UK	Clinical	0	0	0	1	VF
ERR374968	383087	bopD (VFC15)	UK	Clinical	0	0	0	1	VF
ERR374969	421849	bopD (VFC15)	UK	Clinical	0	0	0	1	VF
ERR374970	403022	bopD (VFC15)	UK	Clinical	0	0	0	1	VF
ERR374971	387479	bopD (VFC15)	UK	Clinical	0	0	0	1	VF
ERR374972	374913	bopD (VFC15)	UK	Clinical	0	0	0	1	VF
ERR374974	403536	bopD (VFC15)	UK	Clinical	0	0	0	1	VF
ERR374976	423829	bopD (VFC15)	UK	Clinical	0	0	0	1	VF
ERR374977	401520	bopD (VFC15)	UK	Clinical	0	0	0	1	VF
ERR374978	380494	bopD (VFC15)	UK	Clinical	0	0	0	1	VF
ERR374979	374714	bopD (VFC15)	UK	Clinical	0	0	0	1	VF
ERR374982	371630	bopD (VFC15)	UK	Clinical	0	0	0	1	VF
ERR374986	371420	bopD (VFC15)	UK	Clinical	0	0	0	1	VF
ERR374987	399418	bopD (VFC15)	UK	Clinical	0	0	0	1	VF
ERR374989	377298	bopD (VFC15)	UK	Clinical	0	0	0	1	VF
ERR374990	376454	bopD (VFC15)	UK	Clinical	0	0	0	1	VF
ERR374991	412594	bopD (VFC15)	UK	Clinical	0	0	0	1	VF
ERR374992	386758	bopD (VFC15)	UK	Clinical	0	0	0	1	VF
ERR374993	417532	bopD (VFC15)	UK	Clinical	0	0	0	1	VF
ERR374995	373908	bopD (VFC15)	UK	Clinical	0	0	0	1	VF
ERR374998	350574	bopD (VFC15)	UK	Clinical	0	0	0	1	VF
ERR375001	379161	bopD (VFC15)	UK	Clinical	0	0	0	1	VF
ERR375002	400305	bopD (VFC15)	UK	Clinical	0	0	0	1	VF
ERR375003	377223	bopD (VFC15)	UK	Clinical	0	0	0	1	VF
ERR375005	368391	bopD (VFC15)	UK	Clinical	0	0	0	1	VF
ERR375006	405564	bopD (VFC15)	UK	Clinical	0	0	0	1	VF
ERR375008	432369	bopD (VFC15)	UK	Clinical	0	0	0	1	VF
ERR375010	378536	bopD (VFC15)	UK	Clinical	0	0	0	1	VF
ERR375011	348073	bopD (VFC15)	UK	Clinical	0	0	0	1	VF
ERR375012	430260	bopD (VFC15)	UK	Clinical	0	0	0	1	VF
ERR375013	417043	bopD (VFC15)	UK	Clinical	0	0	0	1	VF
ERR375014	389558	bopD (VFC15)	UK	Clinical	0	0	0	1	VF
ERR375015	400910	bopD (VFC15)	UK	Clinical	0	0	0	1	VF
ERR375016	406565	bopD (VFC15)	UK	Clinical	0	0	0	1	VF
ERR375017	419839	bopD (VFC15)	UK	Clinical	0	0	0	1	VF
ERR375018	405752	bopD (VFC15)	UK	Clinical	0	0	0	1	VF
ERR375019	371809	bopD (VFC15)	UK	Clinical	0	0	0	1	VF
ERR375021	382009	bopD (VFC15)	UK	Clinical	0	0	0	1	VF
ERR375022	350495	bopD (VFC15)	UK	Clinical	0	0	0	1	VF
ERR375023	416258	bopD (VFC15)	UK	Clinical	0	0	0	1	VF
ERR375024	375879	bopD (VFC15)	UK	Clinical	0	0	0	1	VF
ERR375026	391409	bopD (VFC15)	UK	Clinical	0	0	0	1	VF
ERR375027	353318	bopD (VFC15)	UK	Clinical	0	0	0	1	VF
ERR375028	350512	bopD (VFC15)	UK	Clinical	0	0	0	1	VF
ERR375029	411584	bopD (VFC15)	UK	Clinical	0	0	0	1	VF
ERR375030	401588	bopD (VFC15)	UK	Clinical	0	0	0	1	VF
ERR375031	404917	bopD (VFC15)	UK	Clinical	0	0	0	1	VF
ERR375033	339959	bopD (VFC15)	UK	Clinical	0	0	0	1	VF
ERR375035	393678	bopD (VFC15)	UK	Clinical	0	0	0	1	VF
ERR375037	858690	bopD (VFC15)	UK	Clinical	0	0	0	1	VF
ERR375039	363038	bopD (VFC15)	UK	Clinical	0	0	0	1	VF
ERR375040	427132	bopD (VFC15)	UK	Clinical	0	0	0	1	VF
ERR375041	479323	bopD (VFC15)	UK	Clinical	0	0	0	1	VF
ERR375042	378425	bopD (VFC15)	UK	Clinical	0	0	0	1	VF
ERR375043	331932	bopD (VFC15)	UK	Clinical	0	0	0	1	VF
ERR375046	387350	bopD (VFC15)	UK	Clinical	0	0	0	1	VF
ERR375049	389835	bopD (VFC15)	UK	Clinical	0	0	0	1	VF
ERR375050	392446	bopD (VFC15)	UK	Clinical	0	0	0	1	VF
ERR375051	381798	bopD (VFC15)	UK	Clinical	0	0	0	1	VF
ERR375052	383976	bopD (VFC15)	UK	Clinical	0	0	0	1	VF
ERR375053	371350	bopD (VFC15)	UK	Clinical	0	0	0	1	VF
ERR375055	343992	bopD (VFC15)	UK	Clinical	0	0	0	1	VF
ERR375056	377771	bopD (VFC15)	UK	Clinical	0	0	0	1	VF
ERR375057	394514	bopD (VFC15)	UK	Clinical	0	0	0	1	VF
ERR375060	387481	bopD (VFC15)	UK	Clinical	0	0	0	1	VF
ERR375062	372052	bopD (VFC15)	UK	Clinical	0	0	0	1	VF
ERR375063	416923	bopD (VFC15)	UK	Clinical	0	0	0	1	VF
ERR375064	373690	bopD (VFC15)	UK	Clinical	0	0	0	1	VF
ERR375066	383674	bopD (VFC15)	UK	Clinical	0	0	0	1	VF
ERR375067	423507	bopD (VFC15)	UK	Clinical	0	0	0	1	VF
ERR375069	375921	bopD (VFC15)	UK	Clinical	0	0	0	1	VF
ERR375070	378754	bopD (VFC15)	UK	Clinical	0	0	0	1	VF
ERR375071	400468	bopD (VFC15)	UK	Clinical	0	0	0	1	VF
ERR375073	414799	bopD (VFC15)	UK	Clinical	0	0	0	1	VF
ERR375075	409864	bopD (VFC15)	UK	Clinical	0	0	0	1	VF
ERR375076	383655	bopD (VFC15)	UK	Clinical	0	0	0	1	VF
ERR375077	373655	bopD (VFC15)	UK	Clinical	0	0	0	1	VF
ERR375078	397755	bopD (VFC15)	UK	Clinical	0	0	0	1	VF
ERR375079	390036	bopD (VFC15)	UK	Clinical	0	0	0	1	VF
ERR375082	403661	bopD (VFC15)	UK	Clinical	0	0	0	1	VF
ERR375083	404694	bopD (VFC15)	UK	Clinical	0	0	0	1	VF
ERR375085	407517	bopD (VFC15)	UK	Clinical	0	0	0	1	VF
ERR375086	389393	bopD (VFC15)	UK	Clinical	0	0	0	1	VF
ERR375087	432242	bopD (VFC15)	UK	Clinical	0	0	0	1	VF
ERR375089	382999	bopD (VFC15)	UK	Clinical	0	0	0	1	VF
ERR375090	375053	bopD (VFC15)	UK	Clinical	0	0	0	1	VF
ERR375091	369146	bopD (VFC15)	UK	Clinical	0	0	0	1	VF
ERR375092	373653	bopD (VFC15)	UK	Clinical	0	0	0	1	VF
ERR375093	383287	bopD (VFC15)	UK	Clinical	0	0	0	1	VF
ERR375094	342948	bopD (VFC15)	UK	Clinical	0	0	0	1	VF
ERR375097	392195	bopD (VFC15)	UK	Clinical	0	0	0	1	VF
ERR375099	416289	bopD (VFC15)	UK	Clinical	0	0	0	1	VF
ERR375105	322545	bopD (VFC15)	UK	Clinical	0	0	0	1	VF
ERR375106	399410	bopD (VFC15)	UK	Clinical	0	0	0	1	VF
ERR375107	387929	bopD (VFC15)	UK	Clinical	0	0	0	1	VF
ERR375109	358050	bopD (VFC15)	UK	Clinical	0	0	0	1	VF
ERR375111	383500	bopD (VFC15)	UK	Clinical	0	0	0	1	VF
ERR375114	369144	bopD (VFC15)	UK	Clinical	0	0	0	1	VF
ERR375118	402731	bopD (VFC15)	UK	Clinical	0	0	0	1	VF
ERR375120	418646	bopD (VFC15)	UK	Clinical	0	0	0	1	VF
ERR375121	404927	bopD (VFC15)	UK	Clinical	0	0	0	1	VF
ERR375122	423711	bopD (VFC15)	UK	Clinical	0	0	0	1	VF
ERR375128	391828	bopD (VFC15)	UK	Clinical	0	0	0	1	VF
ERR375129	371638	bopD (VFC15)	UK	Clinical	0	0	0	1	VF
ERR375130	420956	bopD (VFC15)	UK	Clinical	0	0	0	1	VF
ERR375133	399568	bopD (VFC15)	UK	Clinical	0	0	0	1	VF
ERR375134	418655	bopD (VFC15)	UK	Clinical	0	0	0	1	VF
ERR375135	378955	bopD (VFC15)	UK	Clinical	0	0	0	1	VF
ERR375136	378568	bopD (VFC15)	UK	Clinical	0	0	0	1	VF
ERR375137	374907	bopD (VFC15)	UK	Clinical	0	0	0	1	VF
ERR375138	383683	bopD (VFC15)	UK	Clinical	0	0	0	1	VF
ERR375140	421866	bopD (VFC15)	UK	Clinical	0	0	0	1	VF
ERR375143	401337	bopD (VFC15)	UK	Clinical	0	0	0	1	VF
ERR375144	400798	bopD (VFC15)	UK	Clinical	0	0	0	1	VF
ERR375145	377571	bopD (VFC15)	UK	Clinical	0	0	0	1	VF
ERR375148	374551	bopD (VFC15)	UK	Clinical	0	0	0	1	VF
ERR375150	387606	bopD (VFC15)	UK	Clinical	0	0	0	1	VF
ERR375152	401220	bopD (VFC15)	UK	Clinical	0	0	0	1	VF
ERR375153	391454	bopD (VFC15)	UK	Clinical	0	0	0	1	VF
ERR375154	409360	bopD (VFC15)	UK	Clinical	0	0	0	1	VF
ERR375156	382431	bopD (VFC15)	UK	Clinical	0	0	0	1	VF
ERR375157	385046	bopD (VFC15)	UK	Clinical	0	0	0	1	VF
ERR375160	372647	bopD (VFC15)	UK	Clinical	0	0	0	1	VF
ERR375161	405066	bopD (VFC15)	UK	Clinical	0	0	0	1	VF
ERR375162	389100	bopD (VFC15)	UK	Clinical	0	0	0	1	VF
ERR375163	418310	bopD (VFC15)	UK	Clinical	0	0	0	1	VF
ERR375164	404306	bopD (VFC15)	UK	Clinical	0	0	0	1	VF
ERR375165	401333	bopD (VFC15)	UK	Clinical	0	0	0	1	VF
ERR375168	425743	bopD (VFC15)	UK	Clinical	0	0	0	1	VF
ERR375170	395506	bopD (VFC15)	UK	Clinical	0	0	0	1	VF
ERR375174	408282	bopD (VFC15)	UK	Clinical	0	0	0	1	VF
ERR375177	418329	bopD (VFC15)	UK	Clinical	0	0	0	1	VF
ERR375178	373597	bopD (VFC15)	UK	Clinical	0	0	0	1	VF
ERR375187	343480	bopD (VFC15)	UK	Clinical	0	0	0	1	VF
ERR375188	333498	bopD (VFC15)	UK	Clinical	0	0	0	1	VF
ERR375192	415354	bopD (VFC15)	UK	Clinical	0	0	0	1	VF
ERR375193	431788	bopD (VFC15)	UK	Clinical	0	0	0	1	VF
ERR375195	403990	bopD (VFC15)	UK	Clinical	0	0	0	1	VF
ERR375208	383737	bopD (VFC15)	UK	Clinical	0	0	0	1	VF
ERR375209	341004	bopD (VFC15)	UK	Clinical	0	0	0	1	VF
ERR375214	376771	bopD (VFC15)	UK	Clinical	0	0	0	1	VF
ERR375215	411993	bopD (VFC15)	UK	Clinical	0	0	0	1	VF
ERR375216	398809	bopD (VFC15)	UK	Clinical	0	0	0	1	VF
ERR375218	380266	bopD (VFC15)	UK	Clinical	0	0	0	1	VF
ERR375219	424525	bopD (VFC15)	UK	Clinical	0	0	0	1	VF
ERR375224	388595	bopD (VFC15)	UK	Clinical	0	0	0	1	VF
ERR375226	407063	bopD (VFC15)	UK	Clinical	0	0	0	1	VF
ERR375227	391725	bopD (VFC15)	UK	Clinical	0	0	0	1	VF
ERR375229	361352	bopD (VFC15)	UK	Clinical	0	0	0	1	VF
ERR375235	387045	bopD (VFC15)	UK	Clinical	0	0	0	1	VF
ERR375238	378085	bopD (VFC15)	UK	Clinical	0	0	0	1	VF
ERR375241	341431	bopD (VFC15)	UK	Clinical	0	0	0	1	VF
ERR375244	380616	bopD (VFC15)	UK	Clinical	0	0	0	1	VF
ERR375246	412065	bopD (VFC15)	UK	Clinical	0	0	0	1	VF
ERR375248	391400	bopD (VFC15)	UK	Clinical	0	0	0	1	VF
ERR375250	437142	bopD (VFC15)	UK	Clinical	0	0	0	1	VF
ERR375255	338651	bopD (VFC15)	UK	Clinical	0	0	0	1	VF
ERR375256	350246	bopD (VFC15)	UK	Clinical	0	0	0	1	VF
ERR375257	406971	bopD (VFC15)	UK	Clinical	0	0	0	1	VF
ERR375258	402385	bopD (VFC15)	UK	Clinical	0	0	0	1	VF
ERR375268	384012	bopD (VFC15)	UK	Clinical	0	0	0	1	VF
ERR375270	379046	bopD (VFC15)	UK	Clinical	0	0	0	1	VF
ERR375276	372697	bopD (VFC15)	UK	Clinical	0	0	0	1	VF
ERR375279	358324	bopD (VFC15)	UK	Clinical	0	0	0	1	VF
ERR375281	392065	bopD (VFC15)	UK	Clinical	0	0	0	1	VF
ERR375283	329769	bopD (VFC15)	UK	Clinical	0	0	0	1	VF
ERR375284	378562	bopD (VFC15)	UK	Clinical	0	0	0	1	VF
ERR375286	428303	bopD (VFC15)	UK	Clinical	0	0	0	1	VF
ERR375287	430460	bopD (VFC15)	UK	Clinical	0	0	0	1	VF
ERR375288	384213	bopD (VFC15)	UK	Clinical	0	0	0	1	VF
ERR375305	412680	bopD (VFC15)	UK	Clinical	0	0	0	1	VF
ERR375311	348391	bopD (VFC15)	UK	Clinical	0	0	0	1	VF
ERR375312	433837	bopD (VFC15)	UK	Clinical	0	0	0	1	VF
ERR375313	371823	bopD (VFC15)	UK	Clinical	0	0	0	1	VF
ERR375316	378773	bopD (VFC15)	UK	Clinical	0	0	0	1	VF
ERR375318	393984	bopD (VFC15)	UK	Clinical	0	0	0	1	VF
ERR375322	387596	bopD (VFC15)	UK	Clinical	0	0	0	1	VF
ERR375323	383843	bopD (VFC15)	UK	Clinical	0	0	0	1	VF
ERR375330	403395	bopD (VFC15)	UK	Clinical	0	0	0	1	VF
ERR375333	380335	bopD (VFC15)	UK	Clinical	0	0	0	1	VF
ERR375334	396764	bopD (VFC15)	UK	Clinical	0	0	0	1	VF
ERR375335	378972	bopD (VFC15)	UK	Clinical	0	0	0	1	VF
ERR375337	383988	bopD (VFC15)	UK	Clinical	0	0	0	1	VF
ERR375346	399219	bopD (VFC15)	UK	Clinical	0	0	0	1	VF
ERR375347	352611	bopD (VFC15)	UK	Clinical	0	0	0	1	VF
ERR375353	406919	bopD (VFC15)	UK	Clinical	0	0	0	1	VF
ERR375354	387414	bopD (VFC15)	UK	Clinical	0	0	0	1	VF
ERR375355	388706	bopD (VFC15)	UK	Clinical	0	0	0	1	VF
ERR375358	356377	bopD (VFC15)	UK	Clinical	0	0	0	1	VF
ERR375360	357493	bopD (VFC15)	UK	Clinical	0	0	0	1	VF
ERR375361	381765	bopD (VFC15)	UK	Clinical	0	0	0	1	VF
ERR375364	386377	bopD (VFC15)	UK	Clinical	0	0	0	1	VF
ERR375365	342186	bopD (VFC15)	UK	Clinical	0	0	0	1	VF
ERR375367	387411	bopD (VFC15)	UK	Clinical	0	0	0	1	VF
ERR375371	373633	bopD (VFC15)	UK	Clinical	0	0	0	1	VF
ERR375376	386670	bopD (VFC15)	UK	Clinical	0	0	0	1	VF
ERR375380	383990	bopD (VFC15)	UK	Clinical	0	0	0	1	VF
ERR375382	389242	bopD (VFC15)	UK	Clinical	0	0	0	1	VF
ERR375389	371250	bopD (VFC15)	UK	Clinical	0	0	0	1	VF
ERR375392	372637	bopD (VFC15)	UK	Clinical	0	0	0	1	VF
ERR375394	378774	bopD (VFC15)	UK	Clinical	0	0	0	1	VF
ERR375395	385373	bopD (VFC15)	UK	Clinical	0	0	0	1	VF
ERR375397	385373	bopD (VFC15)	UK	Clinical	0	0	0	1	VF
ERR375406	379041	bopD (VFC15)	UK	Clinical	0	0	0	1	VF
ERR375409	379974	bopD (VFC15)	UK	Clinical	0	0	0	1	VF
ERR375412	398382	bopD (VFC15)	UK	Clinical	0	0	0	1	VF
ERR375413	392693	bopD (VFC15)	UK	Clinical	0	0	0	1	VF
ERR375422	411513	bopD (VFC15)	UK	Clinical	0	0	0	1	VF
ERR375423	416648	bopD (VFC15)	UK	Clinical	0	0	0	1	VF
ERR375425	331435	bopD (VFC15)	UK	Clinical	0	0	0	1	VF
ERR375427	345420	bopD (VFC15)	UK	Clinical	0	0	0	1	VF
ERR375430	370839	bopD (VFC15)	UK	Clinical	0	0	0	1	VF
ERR375431	389220	bopD (VFC15)	UK	Clinical	0	0	0	1	VF
ERR375434	373242	bopD (VFC15)	UK	Clinical	0	0	0	1	VF
ERR375436	414646	bopD (VFC15)	UK	Clinical	0	0	0	1	VF
ERR375437	407817	bopD (VFC15)	UK	Clinical	0	0	0	1	VF
ERR375439	389264	bopD (VFC15)	UK	Clinical	0	0	0	1	VF
ERR375440	431066	bopD (VFC15)	UK	Clinical	0	0	0	1	VF
ERR375445	419650	bopD (VFC15)	UK	Clinical	0	0	0	1	VF
ERR375446	409510	bopD (VFC15)	UK	Clinical	0	0	0	1	VF
ERR375448	381986	bopD (VFC15)	UK	Clinical	0	0	0	1	VF
ERR375450	387645	bopD (VFC15)	UK	Clinical	0	0	0	1	VF
ERR375452	372930	bopD (VFC15)	UK	Clinical	0	0	0	1	VF
ERR375458	381283	bopD (VFC15)	UK	Clinical	0	0	0	1	VF
ERR375462	438176	bopD (VFC15)	UK	Clinical	0	0	0	1	VF
ERR375466	415699	bopD (VFC15)	UK	Clinical	0	0	0	1	VF
ERR375468	435942	bopD (VFC15)	UK	Clinical	0	0	0	1	VF
ERR375471	419089	bopD (VFC15)	UK	Clinical	0	0	0	1	VF
ERR375473	353146	bopD (VFC15)	UK	Clinical	0	0	0	1	VF
ERR375476	376693	bopD (VFC15)	UK	Clinical	0	0	0	1	VF
ERR375480	379068	bopD (VFC15)	UK	Clinical	0	0	0	1	VF
ERR375481	371581	bopD (VFC15)	UK	Clinical	0	0	0	1	VF
ERR375482	471296	bopD (VFC15)	UK	Clinical	0	0	0	1	VF
ERR375483	421005	bopD (VFC15)	UK	Clinical	0	0	0	1	VF
ERR375485	374073	bopD (VFC15)	UK	Clinical	0	0	0	1	VF
ERR375488	404185	bopD (VFC15)	UK	Clinical	0	0	0	1	VF
ERR375491	383988	bopD (VFC15)	UK	Clinical	0	0	0	1	VF
ERR375494	387334	bopD (VFC15)	UK	Clinical	0	0	0	1	VF
ERR375495	437117	bopD (VFC15)	UK	Clinical	0	0	0	1	VF
ERR375496	404221	bopD (VFC15)	UK	Clinical	0	0	0	1	VF
ERR375497	392670	bopD (VFC15)	UK	Clinical	0	0	0	1	VF
ERR375498	404335	bopD (VFC15)	UK	Clinical	0	0	0	1	VF
ERR375502	395865	bopD (VFC15)	UK	Clinical	0	0	0	1	VF
ERR375506	399897	bopD (VFC15)	UK	Clinical	0	0	0	1	VF
ERR375509	386021	bopD (VFC15)	UK	Clinical	0	0	0	1	VF
ERR375512	370845	bopD (VFC15)	UK	Clinical	0	0	0	1	VF
ERR375514	434632	bopD (VFC15)	UK	Clinical	0	0	0	1	VF
ERR375515	372626	bopD (VFC15)	UK	Clinical	0	0	0	1	VF
ERR375522	375596	bopD (VFC15)	UK	Clinical	0	0	0	1	VF
ERR375529	398262	bopD (VFC15)	UK	Clinical	0	0	0	1	VF
ERR375530	433654	bopD (VFC15)	UK	Clinical	0	0	0	1	VF
ERR375538	374753	bopD (VFC15)	UK	Clinical	0	0	0	1	VF
ERR375542	374633	bopD (VFC15)	UK	Clinical	0	0	0	1	VF
ERR375553	368917	bopD (VFC15)	UK	Clinical	0	0	0	1	VF
ERR375556	371289	bopD (VFC15)	UK	Clinical	0	0	0	1	VF
ERR375571	384704	bopD (VFC15)	UK	Clinical	0	0	0	1	VF
ERR375572	386713	bopD (VFC15)	UK	Clinical	0	0	0	1	VF
ERR375573	302976	bopD (VFC15)	UK	Clinical	0	0	0	1	VF
ERR375574	380333	bopD (VFC15)	UK	Clinical	0	0	0	1	VF
ERR375579	416341	bopD (VFC15)	UK	Clinical	0	0	0	1	VF
ERR375580	366450	bopD (VFC15)	UK	Clinical	0	0	0	1	VF
ERR375583	395556	bopD (VFC15)	UK	Clinical	0	0	0	1	VF
ERR375585	419558	bopD (VFC15)	UK	Clinical	0	0	0	1	VF
ERR377425	403357	bopD (VFC15)	UK	Clinical	0	0	0	1	VF
ERR377430	414585	bopD (VFC15)	UK	Clinical	0	0	0	1	VF
ERR377433	407956	bopD (VFC15)	UK	Clinical	0	0	0	1	VF
ERR377434	385373	bopD (VFC15)	UK	Clinical	0	0	0	1	VF
ERR377436	382881	bopD (VFC15)	UK	Clinical	0	0	0	1	VF
ERR377437	378996	bopD (VFC15)	UK	Clinical	0	0	0	1	VF
ERR377438	411335	bopD (VFC15)	UK	Clinical	0	0	0	1	VF
ERR377439	462790	bopD (VFC15)	UK	Clinical	0	0	0	1	VF
ERR377440	393250	bopD (VFC15)	UK	Clinical	0	0	0	1	VF
ERR377442	403092	bopD (VFC15)	UK	Clinical	0	0	0	1	VF
ERR377443	387071	bopD (VFC15)	UK	Clinical	0	0	0	1	VF
ERR377444	394802	bopD (VFC15)	UK	Clinical	0	0	0	1	VF
ERR377446	373640	bopD (VFC15)	UK	Clinical	0	0	0	1	VF
ERR377447	386199	bopD (VFC15)	UK	Clinical	0	0	0	1	VF
ERR377450	408058	bopD (VFC15)	UK	Clinical	0	0	0	1	VF
ERR377451	380622	bopD (VFC15)	UK	Clinical	0	0	0	1	VF
ERR377454	365400	bopD (VFC15)	UK	Clinical	0	0	0	1	VF
ERR377457	430395	bopD (VFC15)	UK	Clinical	0	0	0	1	VF
ERR377458	378972	bopD (VFC15)	UK	Clinical	0	0	0	1	VF
ERR377462	423902	bopD (VFC15)	UK	Clinical	0	0	0	1	VF
ERR377465	352686	bopD (VFC15)	UK	Clinical	0	0	0	1	VF
ERR377468	377132	bopD (VFC15)	UK	Clinical	0	0	0	1	VF
ERR377469	426124	bopD (VFC15)	UK	Clinical	0	0	0	1	VF
ERR377473	396076	bopD (VFC15)	UK	Clinical	0	0	0	1	VF
ERR377474	348292	bopD (VFC15)	UK	Clinical	0	0	0	1	VF
ERR377477	404184	bopD (VFC15)	UK	Clinical	0	0	0	1	VF
ERR377478	354008	bopD (VFC15)	UK	Clinical	0	0	0	1	VF
ERR377479	390101	bopD (VFC15)	UK	Clinical	0	0	0	1	VF
ERR377481	383591	bopD (VFC15)	UK	Clinical	0	0	0	1	VF
ERR377483	396305	bopD (VFC15)	UK	Clinical	0	0	0	1	VF
ERR377484	412382	bopD (VFC15)	UK	Clinical	0	0	0	1	VF
ERR377485	351016	bopD (VFC15)	UK	Clinical	0	0	0	1	VF
ERR377486	433612	bopD (VFC15)	UK	Clinical	0	0	0	1	VF
ERR377493	357283	bopD (VFC15)	UK	Clinical	0	0	0	1	VF
ERR377494	376891	bopD (VFC15)	UK	Clinical	0	0	0	1	VF
ERR377497	445630	bopD (VFC15)	UK	Clinical	0	0	0	1	VF
ERR377501	410316	bopD (VFC15)	UK	Clinical	0	0	0	1	VF
ERR377510	380626	bopD (VFC15)	UK	Clinical	0	0	0	1	VF
ERR377512	387482	bopD (VFC15)	UK	Clinical	0	0	0	1	VF
ERR377516	416107	bopD (VFC15)	UK	Clinical	0	0	0	1	VF
ERR388687	417746	bopD (VFC15)	UK	Clinical	0	0	0	1	VF
ERR388688	381207	bopD (VFC15)	UK	Clinical	0	0	0	1	VF
ERR388689	375484	bopD (VFC15)	UK	Clinical	0	0	0	1	VF
ERR388690	403990	bopD (VFC15)	UK	Clinical	0	0	0	1	VF
ERR388691	416388	bopD (VFC15)	UK	Clinical	0	0	0	1	VF
ERR388692	381765	bopD (VFC15)	UK	Clinical	0	0	0	1	VF
ERR388693	381611	bopD (VFC15)	UK	Clinical	0	0	0	1	VF
ERR388694	378607	bopD (VFC15)	UK	Clinical	0	0	0	1	VF
ERR388696	376219	bopD (VFC15)	UK	Clinical	0	0	0	1	VF
ERR388697	386383	bopD (VFC15)	UK	Clinical	0	0	0	1	VF
ERR388698	386381	bopD (VFC15)	UK	Clinical	0	0	0	1	VF
ERR388701	405049	bopD (VFC15)	UK	Clinical	0	0	0	1	VF
ERR388702	376757	bopD (VFC15)	UK	Clinical	0	0	0	1	VF
ERR388703	414721	bopD (VFC15)	UK	Clinical	0	0	0	1	VF
ERR388714	420990	bopD (VFC15)	UK	Clinical	0	0	0	1	VF
ERR388715	300952	bopD (VFC15)	UK	Clinical	0	0	0	1	VF
ERR388717	357501	bopD (VFC15)	UK	Clinical	0	0	0	1	VF
ERR388718	372990	bopD (VFC15)	UK	Clinical	0	0	0	1	VF
ERR388723	379765	bopD (VFC15)	UK	Clinical	0	0	0	1	VF
ERR388724	371636	bopD (VFC15)	UK	Clinical	0	0	0	1	VF
ERR388725	375478	bopD (VFC15)	UK	Clinical	0	0	0	1	VF
ERR984973	434389	bopD (VFC15)	UK	HumanWastewater	0	0	0	1	VF
ERR984976	372708	bopD (VFC15)	UK	HumanWastewater	0	0	0	1	VF
ERR984977	406725	bopD (VFC15)	UK	HumanWastewater	0	0	0	1	VF
ERR984978	404353	bopD (VFC15)	UK	HumanWastewater	0	0	0	1	VF
ERR984979	382322	bopD (VFC15)	UK	HumanWastewater	0	0	0	1	VF
ERR984980	367093	bopD (VFC15)	UK	HumanWastewater	0	0	0	1	VF
ERR984981	429707	bopD (VFC15)	UK	HumanWastewater	0	0	0	1	VF
ERR984983	453247	bopD (VFC15)	UK	HumanWastewater	0	0	0	1	VF
ERR984984	445589	bopD (VFC15)	UK	HumanWastewater	0	0	0	1	VF
ERR984985	352968	bopD (VFC15)	UK	HumanWastewater	0	0	0	1	VF
ERR984986	364556	bopD (VFC15)	UK	HumanWastewater	0	0	0	1	VF
ERR984987	386291	bopD (VFC15)	UK	HumanWastewater	0	0	0	1	VF
ERR984988	392386	bopD (VFC15)	UK	HumanWastewater	0	0	0	1	VF
ERR984989	441485	bopD (VFC15)	UK	HumanWastewater	0	0	0	1	VF
ERR984990	397421	bopD (VFC15)	UK	HumanWastewater	0	0	0	1	VF
ERR984991	437009	bopD (VFC15)	UK	HumanWastewater	0	0	0	1	VF
ERR984992	387126	bopD (VFC15)	UK	HumanWastewater	0	0	0	1	VF
ERR984993	416456	bopD (VFC15)	UK	HumanWastewater	0	0	0	1	VF
ERR984996	433838	bopD (VFC15)	UK	HumanWastewater	0	0	0	1	VF
ERR984997	354416	bopD (VFC15)	UK	HumanWastewater	0	0	0	1	VF
ERR984998	347102	bopD (VFC15)	UK	HumanWastewater	0	0	0	1	VF
ERR984999	387829	bopD (VFC15)	UK	HumanWastewater	0	0	0	1	VF
ERR985000	398064	bopD (VFC15)	UK	HumanWastewater	0	0	0	1	VF
ERR985001	425840	bopD (VFC15)	UK	HumanWastewater	0	0	0	1	VF
ERR985006	398495	bopD (VFC15)	UK	HumanWastewater	0	0	0	1	VF
ERR985007	379475	bopD (VFC15)	UK	HumanWastewater	0	0	0	1	VF
ERR985008	326357	bopD (VFC15)	UK	HumanWastewater	0	0	0	1	VF
ERR985011	328239	bopD (VFC15)	UK	HumanWastewater	0	0	0	1	VF
ERR985012	444062	bopD (VFC15)	UK	HumanWastewater	0	0	0	1	VF
ERR985013	451384	bopD (VFC15)	UK	HumanWastewater	0	0	0	1	VF
ERR985014	448811	bopD (VFC15)	UK	HumanWastewater	0	0	0	1	VF
ERR985015	355111	bopD (VFC15)	UK	HumanWastewater	0	0	0	1	VF
ERR985022	359817	bopD (VFC15)	UK	HumanWastewater	0	0	0	1	VF
ERR985023	357150	bopD (VFC15)	UK	HumanWastewater	0	0	0	1	VF
ERR985024	455366	bopD (VFC15)	UK	HumanWastewater	0	0	0	1	VF
ERR985025	453445	bopD (VFC15)	UK	HumanWastewater	0	0	0	1	VF
ERR985026	384549	bopD (VFC15)	UK	HumanWastewater	0	0	0	1	VF
ERR985030	444440	bopD (VFC15)	UK	HumanWastewater	0	0	0	1	VF
ERR985031	446381	bopD (VFC15)	UK	HumanWastewater	0	0	0	1	VF
ERR985032	448974	bopD (VFC15)	UK	HumanWastewater	0	0	0	1	VF
ERR985033	457854	bopD (VFC15)	UK	HumanWastewater	0	0	0	1	VF
ERR985034	352547	bopD (VFC15)	UK	HumanWastewater	0	0	0	1	VF
ERR985035	384574	bopD (VFC15)	UK	HumanWastewater	0	0	0	1	VF
ERR985039	386284	bopD (VFC15)	UK	HumanWastewater	0	0	0	1	VF
ERR985043	398357	bopD (VFC15)	UK	HumanWastewater	0	0	0	1	VF
ERR985044	446950	bopD (VFC15)	UK	HumanWastewater	0	0	0	1	VF
ERR985045	398442	bopD (VFC15)	UK	HumanWastewater	0	0	0	1	VF
ERR985047	393962	bopD (VFC15)	UK	HumanWastewater	0	0	0	1	VF
ERR985057	421676	bopD (VFC15)	UK	HumanWastewater	0	0	0	1	VF
ERR985061	451401	bopD (VFC15)	UK	HumanWastewater	0	0	0	1	VF
ERR985062	449391	bopD (VFC15)	UK	HumanWastewater	0	0	0	1	VF
ERR985063	451564	bopD (VFC15)	UK	HumanWastewater	0	0	0	1	VF
ERR985064	317828	bopD (VFC15)	UK	HumanWastewater	0	0	0	1	VF
ERR985065	386115	bopD (VFC15)	UK	HumanWastewater	0	0	0	1	VF
ERR985066	450869	bopD (VFC15)	UK	HumanWastewater	0	0	0	1	VF
ERR985068	388897	bopD (VFC15)	UK	HumanWastewater	0	0	0	1	VF
ERR985069	431722	bopD (VFC15)	UK	HumanWastewater	0	0	0	1	VF
ERR985071	451382	bopD (VFC15)	UK	HumanWastewater	0	0	0	1	VF
ERR985073	389812	bopD (VFC15)	UK	HumanWastewater	0	0	0	1	VF
ERR985074	396415	bopD (VFC15)	UK	HumanWastewater	0	0	0	1	VF
ERR985075	385661	bopD (VFC15)	UK	HumanWastewater	0	0	0	1	VF
ERR985076	394917	bopD (VFC15)	UK	HumanWastewater	0	0	0	1	VF
ERR985077	410869	bopD (VFC15)	UK	HumanWastewater	0	0	0	1	VF
ERR985078	444064	bopD (VFC15)	UK	HumanWastewater	0	0	0	1	VF
ERR985079	448808	bopD (VFC15)	UK	HumanWastewater	0	0	0	1	VF
ERR985080	374509	bopD (VFC15)	UK	HumanWastewater	0	0	0	1	VF
ERR985081	376406	bopD (VFC15)	UK	HumanWastewater	0	0	0	1	VF
ERR985082	431724	bopD (VFC15)	UK	HumanWastewater	0	0	0	1	VF
ERR985083	359058	bopD (VFC15)	UK	HumanWastewater	0	0	0	1	VF
ERR985085	383605	bopD (VFC15)	UK	HumanWastewater	0	0	0	1	VF
ERR985086	430182	bopD (VFC15)	UK	HumanWastewater	0	0	0	1	VF
ERR985088	415781	bopD (VFC15)	UK	HumanWastewater	0	0	0	1	VF
ERR985089	381037	bopD (VFC15)	UK	HumanWastewater	0	0	0	1	VF
ERR985090	402749	bopD (VFC15)	UK	HumanWastewater	0	0	0	1	VF
ERR985091	451236	bopD (VFC15)	UK	HumanWastewater	0	0	0	1	VF
ERR985092	389475	bopD (VFC15)	UK	HumanWastewater	0	0	0	1	VF
ERR985093	454529	bopD (VFC15)	UK	HumanWastewater	0	0	0	1	VF
ERR985094	404709	bopD (VFC15)	UK	HumanWastewater	0	0	0	1	VF
ERR985095	396965	bopD (VFC15)	UK	HumanWastewater	0	0	0	1	VF
ERR985097	413680	bopD (VFC15)	UK	HumanWastewater	0	0	0	1	VF
ERR985098	395859	bopD (VFC15)	UK	HumanWastewater	0	0	0	1	VF
ERR985102	397422	bopD (VFC15)	UK	HumanWastewater	0	0	0	1	VF
ERR985103	414424	bopD (VFC15)	UK	HumanWastewater	0	0	0	1	VF
ERR985105	382323	bopD (VFC15)	UK	HumanWastewater	0	0	0	1	VF
ERR985107	452429	bopD (VFC15)	UK	HumanWastewater	0	0	0	1	VF
ERR985108	425656	bopD (VFC15)	UK	HumanWastewater	0	0	0	1	VF
ERR985109	397703	bopD (VFC15)	UK	HumanWastewater	0	0	0	1	VF
ERR985111	397004	bopD (VFC15)	UK	HumanWastewater	0	0	0	1	VF
ERR985112	426828	bopD (VFC15)	UK	HumanWastewater	0	0	0	1	VF
ERR985113	320777	bopD (VFC15)	UK	HumanWastewater	0	0	0	1	VF
ERR985116	453447	bopD (VFC15)	UK	HumanWastewater	0	0	0	1	VF
ERR985117	379099	bopD (VFC15)	UK	HumanWastewater	0	0	0	1	VF
ERR985118	365085	bopD (VFC15)	UK	HumanWastewater	0	0	0	1	VF
ERR985119	450367	bopD (VFC15)	UK	HumanWastewater	0	0	0	1	VF
ERR985120	387700	bopD (VFC15)	UK	HumanWastewater	0	0	0	1	VF
ERR985121	400605	bopD (VFC15)	UK	HumanWastewater	0	0	0	1	VF
ERR985123	388865	bopD (VFC15)	UK	HumanWastewater	0	0	0	1	VF
ERR985124	385340	bopD (VFC15)	UK	HumanWastewater	0	0	0	1	VF
ERR985126	430281	bopD (VFC15)	UK	HumanWastewater	0	0	0	1	VF
ERR985127	405547	bopD (VFC15)	UK	HumanWastewater	0	0	0	1	VF
ERR985128	314681	bopD (VFC15)	UK	HumanWastewater	0	0	0	1	VF
ERR985129	449638	bopD (VFC15)	UK	HumanWastewater	0	0	0	1	VF
ERR985130	407702	bopD (VFC15)	UK	HumanWastewater	0	0	0	1	VF
ERR985133	396423	bopD (VFC15)	UK	HumanWastewater	0	0	0	1	VF
ERR985134	400829	bopD (VFC15)	UK	HumanWastewater	0	0	0	1	VF
ERR987499	393894	bopD (VFC15)	UK	HumanWastewater	0	0	0	1	VF
ERR987503	425763	bopD (VFC15)	UK	HumanWastewater	0	0	0	1	VF
ERR987505	378267	bopD (VFC15)	UK	HumanWastewater	0	0	0	1	VF
ERR987506	434489	bopD (VFC15)	UK	HumanWastewater	0	0	0	1	VF
ERR987507	421973	bopD (VFC15)	UK	HumanWastewater	0	0	0	1	VF
ERR987508	370483	bopD (VFC15)	UK	HumanWastewater	0	0	0	1	VF
ERR987509	440148	bopD (VFC15)	UK	HumanWastewater	0	0	0	1	VF
ERR987511	353902	bopD (VFC15)	UK	HumanWastewater	0	0	0	1	VF
ERR987514	352999	bopD (VFC15)	UK	HumanWastewater	0	0	0	1	VF
ERR987515	361228	bopD (VFC15)	UK	HumanWastewater	0	0	0	1	VF
ERR987516	432077	bopD (VFC15)	UK	HumanWastewater	0	0	0	1	VF
ERR987518	377890	bopD (VFC15)	UK	HumanWastewater	0	0	0	1	VF
ERR987519	386889	bopD (VFC15)	UK	HumanWastewater	0	0	0	1	VF
ERR987520	406993	bopD (VFC15)	UK	HumanWastewater	0	0	0	1	VF
ERR987521	352017	bopD (VFC15)	UK	HumanWastewater	0	0	0	1	VF
ERR987522	415070	bopD (VFC15)	UK	HumanWastewater	0	0	0	1	VF
ERR987523	442782	bopD (VFC15)	UK	HumanWastewater	0	0	0	1	VF
ERR987526	374419	bopD (VFC15)	UK	HumanWastewater	0	0	0	1	VF
ERR987527	380591	bopD (VFC15)	UK	HumanWastewater	0	0	0	1	VF
ERR987531	436871	bopD (VFC15)	UK	HumanWastewater	0	0	0	1	VF
ERR987532	430807	bopD (VFC15)	UK	HumanWastewater	0	0	0	1	VF
ERR987533	409432	bopD (VFC15)	UK	HumanWastewater	0	0	0	1	VF
ERR987534	396064	bopD (VFC15)	UK	HumanWastewater	0	0	0	1	VF
ERR987535	385149	bopD (VFC15)	UK	HumanWastewater	0	0	0	1	VF
ERR987536	450359	bopD (VFC15)	UK	HumanWastewater	0	0	0	1	VF
ERR987537	450357	bopD (VFC15)	UK	HumanWastewater	0	0	0	1	VF
ERR987540	351821	bopD (VFC15)	UK	HumanWastewater	0	0	0	1	VF
ERR987541	426683	bopD (VFC15)	UK	HumanWastewater	0	0	0	1	VF
ERR987543	406163	bopD (VFC15)	UK	HumanWastewater	0	0	0	1	VF
ERR987544	426683	bopD (VFC15)	UK	HumanWastewater	0	0	0	1	VF
ERR987545	411755	bopD (VFC15)	UK	HumanWastewater	0	0	0	1	VF
ERR987547	353539	bopD (VFC15)	UK	HumanWastewater	0	0	0	1	VF
ERR987551	347331	bopD (VFC15)	UK	HumanWastewater	0	0	0	1	VF
ERR987552	418747	bopD (VFC15)	UK	HumanWastewater	0	0	0	1	VF
ERR987553	361479	bopD (VFC15)	UK	HumanWastewater	0	0	0	1	VF
ERR987555	383730	bopD (VFC15)	UK	HumanWastewater	0	0	0	1	VF
ERR987560	392044	bopD (VFC15)	UK	HumanWastewater	0	0	0	1	VF
ERR987562	405858	bopD (VFC15)	UK	HumanWastewater	0	0	0	1	VF
ERR987564	410700	bopD (VFC15)	UK	HumanWastewater	0	0	0	1	VF
ERR987565	450376	bopD (VFC15)	UK	HumanWastewater	0	0	0	1	VF
ERR987566	502059	bopD (VFC15)	UK	HumanWastewater	0	0	0	1	VF
ERR987570	422702	bopD (VFC15)	UK	HumanWastewater	0	0	0	1	VF
ERR987575	452439	bopD (VFC15)	UK	HumanWastewater	0	0	0	1	VF
ERR987576	294907	bopD (VFC15)	UK	HumanWastewater	0	0	0	1	VF
ERR987578	451172	bopD (VFC15)	UK	HumanWastewater	0	0	0	1	VF
ERR987580	446125	bopD (VFC15)	UK	HumanWastewater	0	0	0	1	VF
ERR987581	383283	bopD (VFC15)	UK	HumanWastewater	0	0	0	1	VF
ERR987582	382378	bopD (VFC15)	UK	HumanWastewater	0	0	0	1	VF
ERR987585	352005	bopD (VFC15)	UK	HumanWastewater	0	0	0	1	VF
ERR987586	385760	bopD (VFC15)	UK	HumanWastewater	0	0	0	1	VF
ERR987587	385447	bopD (VFC15)	UK	HumanWastewater	0	0	0	1	VF
ERR987590	450880	bopD (VFC15)	UK	HumanWastewater	0	0	0	1	VF
ERR987591	386699	bopD (VFC15)	UK	HumanWastewater	0	0	0	1	VF
ERR987592	355873	bopD (VFC15)	UK	HumanWastewater	0	0	0	1	VF
ERR987593	391443	bopD (VFC15)	UK	HumanWastewater	0	0	0	1	VF
ERR987594	378230	bopD (VFC15)	UK	HumanWastewater	0	0	0	1	VF
ERR987597	2524004	bopD (VFC15)	UK	HumanWastewater	0	0	0	1	VF
ERR987598	387217	bopD (VFC15)	UK	HumanWastewater	0	0	0	1	VF
ERR987599	374363	bopD (VFC15)	UK	HumanWastewater	0	0	0	1	VF
ERR987600	378461	bopD (VFC15)	UK	HumanWastewater	0	0	0	1	VF
ERR987601	389856	bopD (VFC15)	UK	HumanWastewater	0	0	0	1	VF
ERR987602	405997	bopD (VFC15)	UK	HumanWastewater	0	0	0	1	VF
ERR987605	355034	bopD (VFC15)	UK	HumanWastewater	0	0	0	1	VF
ERR987606	385782	bopD (VFC15)	UK	HumanWastewater	0	0	0	1	VF
ERR987607	426222	bopD (VFC15)	UK	HumanWastewater	0	0	0	1	VF
ERR987608	389258	bopD (VFC15)	UK	HumanWastewater	0	0	0	1	VF
ERR987615	355867	bopD (VFC15)	UK	HumanWastewater	0	0	0	1	VF
ERR987616	387456	bopD (VFC15)	UK	HumanWastewater	0	0	0	1	VF
ERR987617	366693	bopD (VFC15)	UK	HumanWastewater	0	0	0	1	VF
ERR987619	386785	bopD (VFC15)	UK	HumanWastewater	0	0	0	1	VF
ERR987620	412568	bopD (VFC15)	UK	HumanWastewater	0	0	0	1	VF
ERR987621	417680	bopD (VFC15)	UK	HumanWastewater	0	0	0	1	VF
ERR987622	408212	bopD (VFC15)	UK	HumanWastewater	0	0	0	1	VF
ERR987626	360713	bopD (VFC15)	UK	HumanWastewater	0	0	0	1	VF
ERR987627	376712	bopD (VFC15)	UK	HumanWastewater	0	0	0	1	VF
ERR987629	388470	bopD (VFC15)	UK	HumanWastewater	0	0	0	1	VF
ERR987631	425750	bopD (VFC15)	UK	HumanWastewater	0	0	0	1	VF
ERR987638	417162	bopD (VFC15)	UK	HumanWastewater	0	0	0	1	VF
ERR987639	366522	bopD (VFC15)	UK	HumanWastewater	0	0	0	1	VF
ERR987640	425394	bopD (VFC15)	UK	HumanWastewater	0	0	0	1	VF
ERR987642	964689	bopD (VFC15)	UK	HumanWastewater	0	0	0	1	VF
ERR987643	425782	bopD (VFC15)	UK	HumanWastewater	0	0	0	1	VF
ERR987644	441484	bopD (VFC15)	UK	HumanWastewater	0	0	0	1	VF
ERR987645	458857	bopD (VFC15)	UK	HumanWastewater	0	0	0	1	VF
ERR987646	420173	bopD (VFC15)	UK	HumanWastewater	0	0	0	1	VF
ERR987650	450145	bopD (VFC15)	UK	HumanWastewater	0	0	0	1	VF
ERR987651	349913	bopD (VFC15)	UK	HumanWastewater	0	0	0	1	VF
ERR987652	426140	bopD (VFC15)	UK	HumanWastewater	0	0	0	1	VF
SRR14010934	395142	bopD (VFC15)	Alberta	Clinical	0	0	0	1	VF
SRR14010935	416254	bopD (VFC15)	Alberta	Clinical	0	0	0	1	VF
SRR14010937	393183	bopD (VFC15)	Alberta	Clinical	0	0	0	1	VF
SRR14010938	395944	bopD (VFC15)	Alberta	Clinical	0	0	0	1	VF
SRR14010939	400496	bopD (VFC15)	Alberta	Clinical	0	0	0	1	VF
SRR14010940	394493	bopD (VFC15)	Alberta	Clinical	0	0	0	1	VF
SRR14010941	393977	bopD (VFC15)	Alberta	Clinical	0	0	0	1	VF
SRR14010942	405080	bopD (VFC15)	Alberta	Clinical	0	0	0	1	VF
SRR14010943	392360	bopD (VFC15)	Alberta	Clinical	0	0	0	1	VF
SRR14010944	404014	bopD (VFC15)	Alberta	Clinical	0	0	0	1	VF
SRR14010945	369988	bopD (VFC15)	Alberta	Clinical	0	0	0	1	VF
SRR14010946	396184	bopD (VFC15)	Alberta	Clinical	0	0	0	1	VF
SRR14010947	392417	bopD (VFC15)	Alberta	Clinical	0	0	0	1	VF
SRR14010948	399935	bopD (VFC15)	Alberta	Clinical	0	0	0	1	VF
SRR14010949	400845	bopD (VFC15)	Alberta	Clinical	0	0	0	1	VF
SRR14010950	379312	bopD (VFC15)	Alberta	Clinical	0	0	0	1	VF
SRR14010951	401008	bopD (VFC15)	Alberta	Clinical	0	0	0	1	VF
SRR14010952	387458	bopD (VFC15)	Alberta	Clinical	0	0	0	1	VF
SRR14010954	399116	bopD (VFC15)	Alberta	Clinical	0	0	0	1	VF
SRR14010955	384661	bopD (VFC15)	Alberta	Clinical	0	0	0	1	VF
SRR14010956	402745	bopD (VFC15)	Alberta	Clinical	0	0	0	1	VF
SRR14010957	401768	bopD (VFC15)	Alberta	Clinical	0	0	0	1	VF
SRR14010958	398971	bopD (VFC15)	Alberta	Clinical	0	0	0	1	VF
SRR14010959	397409	bopD (VFC15)	Alberta	Clinical	0	0	0	1	VF
SRR14010960	398355	bopD (VFC15)	Alberta	Clinical	0	0	0	1	VF
SRR14010961	389538	bopD (VFC15)	Alberta	Clinical	0	0	0	1	VF
SRR14010962	395155	bopD (VFC15)	Alberta	Clinical	0	0	0	1	VF
SRR14010963	398058	bopD (VFC15)	Alberta	Clinical	0	0	0	1	VF
SRR14010965	393723	bopD (VFC15)	Alberta	Clinical	0	0	0	1	VF
SRR14010966	397652	bopD (VFC15)	Alberta	Clinical	0	0	0	1	VF
SRR14010967	399372	bopD (VFC15)	Alberta	Clinical	0	0	0	1	VF
SRR14010968	396956	bopD (VFC15)	Alberta	Clinical	0	0	0	1	VF
SRR14010969	268947	bopD (VFC15)	Alberta	Clinical	0	0	0	1	VF
SRR14010970	410727	bopD (VFC15)	Alberta	Clinical	0	0	0	1	VF
SRR14010972	396410	bopD (VFC15)	Alberta	Clinical	0	0	0	1	VF
SRR14010973	368455	bopD (VFC15)	Alberta	Clinical	0	0	0	1	VF
SRR14010974	367030	bopD (VFC15)	Alberta	Clinical	0	0	0	1	VF
SRR14010975	403860	bopD (VFC15)	Alberta	Clinical	0	0	0	1	VF
SRR14010978	397043	bopD (VFC15)	Alberta	Clinical	0	0	0	1	VF
SRR14010979	399454	bopD (VFC15)	Alberta	Clinical	0	0	0	1	VF
SRR14010980	392963	bopD (VFC15)	Alberta	Clinical	0	0	0	1	VF
SRR14010981	400065	bopD (VFC15)	Alberta	Clinical	0	0	0	1	VF
SRR14010982	395391	bopD (VFC15)	Alberta	Clinical	0	0	0	1	VF
SRR14010983	351800	bopD (VFC15)	Alberta	Clinical	0	0	0	1	VF
SRR14010984	399731	bopD (VFC15)	Alberta	Clinical	0	0	0	1	VF
SRR14010985	394554	bopD (VFC15)	Alberta	Clinical	0	0	0	1	VF
SRR14010987	397292	bopD (VFC15)	Alberta	Clinical	0	0	0	1	VF
SRR14010988	391017	bopD (VFC15)	Alberta	Clinical	0	0	0	1	VF
SRR14010989	396093	bopD (VFC15)	Alberta	Clinical	0	0	0	1	VF
SRR14010990	377683	bopD (VFC15)	Alberta	Clinical	0	0	0	1	VF
SRR14010991	411668	bopD (VFC15)	Alberta	Clinical	0	0	0	1	VF
SRR14010993	400036	bopD (VFC15)	Alberta	Clinical	0	0	0	1	VF
SRR14010994	410389	bopD (VFC15)	Alberta	Clinical	0	0	0	1	VF
SRR14010995	399063	bopD (VFC15)	Alberta	Clinical	0	0	0	1	VF
SRR14010996	384523	bopD (VFC15)	Alberta	Clinical	0	0	0	1	VF
SRR14010997	393309	bopD (VFC15)	Alberta	Clinical	0	0	0	1	VF
SRR14010998	397161	bopD (VFC15)	Alberta	Clinical	0	0	0	1	VF
SRR14010999	399470	bopD (VFC15)	Alberta	Clinical	0	0	0	1	VF
SRR14011000	395583	bopD (VFC15)	Alberta	Clinical	0	0	0	1	VF
SRR14011001	408301	bopD (VFC15)	Alberta	Clinical	0	0	0	1	VF
SRR14011002	400895	bopD (VFC15)	Alberta	Clinical	0	0	0	1	VF
SRR14011003	403496	bopD (VFC15)	Alberta	Clinical	0	0	0	1	VF
SRR14011004	399461	bopD (VFC15)	Alberta	Clinical	0	0	0	1	VF
SRR14011005	385018	bopD (VFC15)	Alberta	Clinical	0	0	0	1	VF
SRR14011006	392836	bopD (VFC15)	Alberta	Clinical	0	0	0	1	VF
SRR14011007	402167	bopD (VFC15)	Alberta	Clinical	0	0	0	1	VF
SRR14011008	404786	bopD (VFC15)	Alberta	Clinical	0	0	0	1	VF
SRR14011009	402220	bopD (VFC15)	Alberta	Clinical	0	0	0	1	VF
SRR14011010	398295	bopD (VFC15)	Alberta	Clinical	0	0	0	1	VF
SRR14011011	393504	bopD (VFC15)	Alberta	Clinical	0	0	0	1	VF
SRR14011012	406848	bopD (VFC15)	Alberta	Clinical	0	0	0	1	VF
SRR14011013	402344	bopD (VFC15)	Alberta	Clinical	0	0	0	1	VF
SRR14011014	393492	bopD (VFC15)	Alberta	Clinical	0	0	0	1	VF
SRR14011015	397161	bopD (VFC15)	Alberta	Clinical	0	0	0	1	VF
SRR14011016	399388	bopD (VFC15)	Alberta	Clinical	0	0	0	1	VF
SRR14011017	394468	bopD (VFC15)	Alberta	Clinical	0	0	0	1	VF
SRR14011018	398753	bopD (VFC15)	Alberta	Clinical	0	0	0	1	VF
SRR14011021	393927	bopD (VFC15)	Alberta	Clinical	0	0	0	1	VF
SRR14011023	396147	bopD (VFC15)	Alberta	Clinical	0	0	0	1	VF
SRR14011024	402542	bopD (VFC15)	Alberta	Clinical	0	0	0	1	VF
SRR14011025	403676	bopD (VFC15)	Alberta	Clinical	0	0	0	1	VF
SRR14011026	410280	bopD (VFC15)	Alberta	Clinical	0	0	0	1	VF
SRR14011027	397285	bopD (VFC15)	Alberta	Clinical	0	0	0	1	VF
SRR14011028	402069	bopD (VFC15)	Alberta	Clinical	0	0	0	1	VF
SRR14011029	400239	bopD (VFC15)	Alberta	Clinical	0	0	0	1	VF
SRR14011031	396383	bopD (VFC15)	Alberta	Clinical	0	0	0	1	VF
SRR14011032	394849	bopD (VFC15)	Alberta	Clinical	0	0	0	1	VF
SRR14011033	399048	bopD (VFC15)	Alberta	Clinical	0	0	0	1	VF
SRR14011034	399054	bopD (VFC15)	Alberta	Clinical	0	0	0	1	VF
SRR14011035	399485	bopD (VFC15)	Alberta	Clinical	0	0	0	1	VF
SRR14011036	399229	bopD (VFC15)	Alberta	Clinical	0	0	0	1	VF
SRR14011037	400902	bopD (VFC15)	Alberta	Clinical	0	0	0	1	VF
SRR14011038	394339	bopD (VFC15)	Alberta	Clinical	0	0	0	1	VF
SRR14011039	400561	bopD (VFC15)	Alberta	Clinical	0	0	0	1	VF
SRR14011040	393112	bopD (VFC15)	Alberta	Clinical	0	0	0	1	VF
SRR14011041	411076	bopD (VFC15)	Alberta	Clinical	0	0	0	1	VF
SRR14011043	375040	bopD (VFC15)	Alberta	Clinical	0	0	0	1	VF
SRR14011044	435655	bopD (VFC15)	Alberta	Clinical	0	0	0	1	VF
SRR14022734	366665	bopD (VFC15)	Alberta	HumanWastewater	0	0	0	1	VF
SRR14022736	393082	bopD (VFC15)	Alberta	HumanWastewater	0	0	0	1	VF
SRR14022737	380942	bopD (VFC15)	Alberta	HumanWastewater	0	0	0	1	VF
SRR14022740	406604	bopD (VFC15)	Alberta	HumanWastewater	0	0	0	1	VF
SRR14022742	385494	bopD (VFC15)	Alberta	HumanWastewater	0	0	0	1	VF
SRR14022745	417666	bopD (VFC15)	Alberta	HumanWastewater	0	0	0	1	VF
SRR14022747	410433	bopD (VFC15)	Alberta	HumanWastewater	0	0	0	1	VF
SRR14022748	371940	bopD (VFC15)	Alberta	HumanWastewater	0	0	0	1	VF
SRR14022749	403079	bopD (VFC15)	Alberta	HumanWastewater	0	0	0	1	VF
SRR14022751	350084	bopD (VFC15)	Alberta	HumanWastewater	0	0	0	1	VF
SRR14022755	391735	bopD (VFC15)	Alberta	HumanWastewater	0	0	0	1	VF
SRR14022761	389649	bopD (VFC15)	Alberta	HumanWastewater	0	0	0	1	VF
SRR14022768	432243	bopD (VFC15)	Alberta	HumanWastewater	0	0	0	1	VF
SRR14022769	398033	bopD (VFC15)	Alberta	HumanWastewater	0	0	0	1	VF
SRR14022771	398350	bopD (VFC15)	Alberta	HumanWastewater	0	0	0	1	VF
SRR14022776	365633	bopD (VFC15)	Alberta	HumanWastewater	0	0	0	1	VF
SRR14022777	474804	bopD (VFC15)	Alberta	HumanWastewater	0	0	0	1	VF
SRR14022782	425257	bopD (VFC15)	Alberta	HumanWastewater	0	0	0	1	VF
SRR14024948	411893	bopD (VFC15)	Alberta	Agriculture	0	0	0	1	VF
SRR14024953	395500	bopD (VFC15)	Alberta	Agriculture	0	0	0	1	VF
SRR14024960	134358	bopD (VFC15)	Alberta	Agriculture	0	0	0	1	VF
SRR14024961	438042	bopD (VFC15)	Alberta	Agriculture	0	0	0	1	VF
SRR14024962	373996	bopD (VFC15)	Alberta	Agriculture	0	0	0	1	VF
SRR14024963	403990	bopD (VFC15)	Alberta	Agriculture	0	0	0	1	VF
SRR14024966	383288	bopD (VFC15)	Alberta	Agriculture	0	0	0	1	VF
SRR14024967	385003	bopD (VFC15)	Alberta	Agriculture	0	0	0	1	VF
SRR14024970	401522	bopD (VFC15)	Alberta	Agriculture	0	0	0	1	VF
SRR14024971	409533	bopD (VFC15)	Alberta	Agriculture	0	0	0	1	VF
SRR14024972	394426	bopD (VFC15)	Alberta	Agriculture	0	0	0	1	VF
SRR14024974	419078	bopD (VFC15)	Alberta	Agriculture	0	0	0	1	VF
SRR14024975	394643	bopD (VFC15)	Alberta	Agriculture	0	0	0	1	VF
SRR14024976	402298	bopD (VFC15)	Alberta	Agriculture	0	0	0	1	VF
SRR14024978	397348	bopD (VFC15)	Alberta	Agriculture	0	0	0	1	VF
SRR14024980	412941	bopD (VFC15)	Alberta	Agriculture	0	0	0	1	VF
SRR14024981	353097	bopD (VFC15)	Alberta	Agriculture	0	0	0	1	VF
SRR14024983	415685	bopD (VFC15)	Alberta	Agriculture	0	0	0	1	VF
SRR14024984	393422	bopD (VFC15)	Alberta	Agriculture	0	0	0	1	VF
SRR14024986	387795	bopD (VFC15)	Alberta	Agriculture	0	0	0	1	VF
SRR14024990	386343	bopD (VFC15)	Alberta	Agriculture	0	0	0	1	VF
SRR14024994	392014	bopD (VFC15)	Alberta	Agriculture	0	0	0	1	VF
SRR14024995	403386	bopD (VFC15)	Alberta	Agriculture	0	0	0	1	VF
SRR14024998	383178	bopD (VFC15)	Alberta	Agriculture	0	0	0	1	VF
SRR14025000	396415	bopD (VFC15)	Alberta	Agriculture	0	0	0	1	VF
SRR14025001	388894	bopD (VFC15)	Alberta	Agriculture	0	0	0	1	VF
SRR14025002	396802	bopD (VFC15)	Alberta	Agriculture	0	0	0	1	VF
SRR14026440	408697	bopD (VFC15)	Alberta	SurfaceWater	0	0	0	1	VF
SRR14026442	368195	bopD (VFC15)	Alberta	AgriculturalWastewater	0	0	0	1	VF
SRR14026444	378104	bopD (VFC15)	Alberta	SurfaceWater	0	0	0	1	VF
SRR14026445	408172	bopD (VFC15)	Alberta	SurfaceWater	0	0	0	1	VF
SRR14026446	387479	bopD (VFC15)	Alberta	SurfaceWater	0	0	0	1	VF
SRR14026452	333723	bopD (VFC15)	Alberta	SurfaceWater	0	0	0	1	VF
SRR14026453	365661	bopD (VFC15)	Alberta	SurfaceWater	0	0	0	1	VF
SRR14026456	383065	bopD (VFC15)	Alberta	AgriculturalWastewater	0	0	0	1	VF
SRR14026457	408411	bopD (VFC15)	Alberta	SurfaceWater	0	0	0	1	VF
SRR14026459	389512	bopD (VFC15)	Alberta	SurfaceWater	0	0	0	1	VF
SRR14026462	374186	bopD (VFC15)	Alberta	SurfaceWater	0	0	0	1	VF
SRR14026463	409217	bopD (VFC15)	Alberta	SurfaceWater	0	0	0	1	VF
SRR14026465	394021	bopD (VFC15)	Alberta	SurfaceWater	0	0	0	1	VF
SRR14026467	348674	bopD (VFC15)	Alberta	SurfaceWater	0	0	0	1	VF
SRR14026470	414704	bopD (VFC15)	Alberta	AgriculturalWastewater	0	0	0	1	VF
SRR14026472	399754	bopD (VFC15)	Alberta	SurfaceWater	0	0	0	1	VF
SRR14026474	359773	bopD (VFC15)	Alberta	SurfaceWater	0	0	0	1	VF
SRR14026476	413069	bopD (VFC15)	Alberta	SurfaceWater	0	0	0	1	VF
SRR14026478	382412	bopD (VFC15)	Alberta	SurfaceWater	0	0	0	1	VF
SRR14026480	408735	bopD (VFC15)	Alberta	SurfaceWater	0	0	0	1	VF
SRR14026481	382411	bopD (VFC15)	Alberta	AgriculturalWastewater	0	0	0	1	VF
SRR14026483	367412	bopD (VFC15)	Alberta	SurfaceWater	0	0	0	1	VF
SRR14026484	413947	bopD (VFC15)	Alberta	SurfaceWater	0	0	0	1	VF
SRR14026485	421730	bopD (VFC15)	Alberta	AgriculturalWastewater	0	0	0	1	VF
SRR14026487	388137	bopD (VFC15)	Alberta	SurfaceWater	0	0	0	1	VF
SRR14026488	371406	bopD (VFC15)	Alberta	SurfaceWater	0	0	0	1	VF
SRR14026490	385944	bopD (VFC15)	Alberta	SurfaceWater	0	0	0	1	VF
SRR14026491	396201	bopD (VFC15)	Alberta	SurfaceWater	0	0	0	1	VF
SRR14026495	393815	bopD (VFC15)	Alberta	SurfaceWater	0	0	0	1	VF
SRR14026496	338222	bopD (VFC15)	Alberta	SurfaceWater	0	0	0	1	VF
SRR14026497	387013	bopD (VFC15)	Alberta	AgriculturalWastewater	0	0	0	1	VF
SRR14026500	388859	bopD (VFC15)	Alberta	SurfaceWater	0	0	0	1	VF
SRR14026503	386962	bopD (VFC15)	Alberta	SurfaceWater	0	0	0	1	VF
SRR14026506	391538	bopD (VFC15)	Alberta	AgriculturalWastewater	0	0	0	1	VF
SRR14026508	395921	bopD (VFC15)	Alberta	Agriculture	0	0	0	1	VF
SRR14026510	408372	bopD (VFC15)	Alberta	Clinical	0	0	0	1	VF
SRR14026512	411405	bopD (VFC15)	Alberta	AgriculturalWastewater	0	0	0	1	VF
SRR14026513	411803	bopD (VFC15)	Alberta	AgriculturalWastewater	0	0	0	1	VF
SRR14026514	367044	bopD (VFC15)	Alberta	Clinical	0	0	0	1	VF
SRR14026515	388190	bopD (VFC15)	Alberta	Clinical	0	0	0	1	VF
SRR14026516	402932	bopD (VFC15)	Alberta	Clinical	0	0	0	1	VF
SRR14026517	381794	bopD (VFC15)	Alberta	Clinical	0	0	0	1	VF
SRR14026518	435326	bopD (VFC15)	Alberta	Clinical	0	0	0	1	VF
SRR14026519	399383	bopD (VFC15)	Alberta	Clinical	0	0	0	1	VF
SRR14026520	378225	bopD (VFC15)	Alberta	Agriculture	0	0	0	1	VF
SRR14026521	404841	bopD (VFC15)	Alberta	Clinical	0	0	0	1	VF
SRR14026523	397541	bopD (VFC15)	Alberta	Clinical	0	0	0	1	VF
SRR14026529	396533	bopD (VFC15)	Alberta	Clinical	0	0	0	1	VF
SRR14026530	397417	bopD (VFC15)	Alberta	Clinical	0	0	0	1	VF
SRR14026532	389759	bopD (VFC15)	Alberta	AgriculturalWastewater	0	0	0	1	VF
SRR14026533	391566	bopD (VFC15)	Alberta	AgriculturalWastewater	0	0	0	1	VF
SRR14026534	411269	bopD (VFC15)	Alberta	Clinical	0	0	0	1	VF
SRR14026535	420263	bopD (VFC15)	Alberta	Clinical	0	0	0	1	VF
SRR14026538	363231	bopD (VFC15)	Alberta	Clinical	0	0	0	1	VF
SRR14026539	409274	bopD (VFC15)	Alberta	Clinical	0	0	0	1	VF
SRR14026542	409226	bopD (VFC15)	Alberta	Clinical	0	0	0	1	VF
SRR14026545	386921	bopD (VFC15)	Alberta	Clinical	0	0	0	1	VF
SRR14026548	392771	bopD (VFC15)	Alberta	Clinical	0	0	0	1	VF
SRR14026550	403301	bopD (VFC15)	Alberta	Clinical	0	0	0	1	VF
SRR14026551	380958	bopD (VFC15)	Alberta	Clinical	0	0	0	1	VF
SRR14026552	402738	bopD (VFC15)	Alberta	Clinical	0	0	0	1	VF
SRR14026553	407023	bopD (VFC15)	Alberta	Clinical	0	0	0	1	VF
SRR14026554	402402	bopD (VFC15)	Alberta	Clinical	0	0	0	1	VF
SRR14026555	409205	bopD (VFC15)	Alberta	Clinical	0	0	0	1	VF
ERR1036041	457225	bopD (VFC68)	UK	HumanWastewater	0	0	0	1	VF
ERR1069045	443336	bopD (VFC68)	UK	HumanWastewater	0	0	0	1	VF
ERR1069047	422995	bopD (VFC68)	UK	HumanWastewater	0	0	0	1	VF
ERR1069048	418724	bopD (VFC68)	UK	HumanWastewater	0	0	0	1	VF
ERR1100527	446035	bopD (VFC68)	UK	Agriculture	0	0	0	1	VF
ERR1100547	444389	bopD (VFC68)	UK	Agriculture	0	0	0	1	VF
ERR1100551	440282	bopD (VFC68)	UK	Agriculture	0	0	0	1	VF
ERR1100614	401732	bopD (VFC68)	UK	Agriculture	0	0	0	1	VF
ERR1100626	260266	bopD (VFC68)	UK	Agriculture	0	0	0	1	VF
ERR1156191	399965	bopD (VFC68)	UK	Agriculture	0	0	0	1	VF
ERR1156200	347164	bopD (VFC68)	UK	Agriculture	0	0	0	1	VF
ERR1156201	362703	bopD (VFC68)	UK	Agriculture	0	0	0	1	VF
ERR1156216	402156	bopD (VFC68)	UK	Agriculture	0	0	0	1	VF
ERR1156243	359938	bopD (VFC68)	UK	Agriculture	0	0	0	1	VF
ERR1156244	347214	bopD (VFC68)	UK	Agriculture	0	0	0	1	VF
ERR1156245	369189	bopD (VFC68)	UK	Agriculture	0	0	0	1	VF
ERR1156246	367395	bopD (VFC68)	UK	Agriculture	0	0	0	1	VF
ERR1156249	355881	bopD (VFC68)	UK	Agriculture	0	0	0	1	VF
ERR1156251	366523	bopD (VFC68)	UK	Agriculture	0	0	0	1	VF
ERR1156264	363765	bopD (VFC68)	UK	Agriculture	0	0	0	1	VF
ERR1156268	374857	bopD (VFC68)	UK	Agriculture	0	0	0	1	VF
ERR1156270	354511	bopD (VFC68)	UK	Agriculture	0	0	0	1	VF
ERR1156320	362567	bopD (VFC68)	UK	Agriculture	0	0	0	1	VF
ERR374720	432705	bopD (VFC68)	UK	Clinical	0	0	0	1	VF
ERR374785	470680	bopD (VFC68)	UK	Clinical	0	0	0	1	VF
ERR374872	397289	bopD (VFC68)	UK	Clinical	0	0	0	1	VF
ERR375047	436813	bopD (VFC68)	UK	Clinical	0	0	0	1	VF
ERR375115	431370	bopD (VFC68)	UK	Clinical	0	0	0	1	VF
ERR375176	467416	bopD (VFC68)	UK	Clinical	0	0	0	1	VF
ERR375189	450906	bopD (VFC68)	UK	Clinical	0	0	0	1	VF
ERR375339	385888	bopD (VFC68)	UK	Clinical	0	0	0	1	VF
ERR375443	436534	bopD (VFC68)	UK	Clinical	0	0	0	1	VF
ERR375541	441468	bopD (VFC68)	UK	Clinical	0	0	0	1	VF
ERR375567	410653	bopD (VFC68)	UK	Clinical	0	0	0	1	VF
ERR375576	346082	bopD (VFC68)	UK	Clinical	0	0	0	1	VF
ERR984994	441162	bopD (VFC68)	UK	HumanWastewater	0	0	0	1	VF
ERR985004	399316	bopD (VFC68)	UK	HumanWastewater	0	0	0	1	VF
ERR985010	413036	bopD (VFC68)	UK	HumanWastewater	0	0	0	1	VF
ERR985087	403897	bopD (VFC68)	UK	HumanWastewater	0	0	0	1	VF
ERR985104	427117	bopD (VFC68)	UK	HumanWastewater	0	0	0	1	VF
ERR985106	345435	bopD (VFC68)	UK	HumanWastewater	0	0	0	1	VF
ERR985114	428982	bopD (VFC68)	UK	HumanWastewater	0	0	0	1	VF
ERR985115	416203	bopD (VFC68)	UK	HumanWastewater	0	0	0	1	VF
ERR985125	417055	bopD (VFC68)	UK	HumanWastewater	0	0	0	1	VF
ERR985135	422789	bopD (VFC68)	UK	HumanWastewater	0	0	0	1	VF
ERR987500	414151	bopD (VFC68)	UK	HumanWastewater	0	0	0	1	VF
ERR987501	413041	bopD (VFC68)	UK	HumanWastewater	0	0	0	1	VF
ERR987504	366470	bopD (VFC68)	UK	HumanWastewater	0	0	0	1	VF
ERR987513	365756	bopD (VFC68)	UK	HumanWastewater	0	0	0	1	VF
ERR987517	457275	bopD (VFC68)	UK	HumanWastewater	0	0	0	1	VF
ERR987525	477391	bopD (VFC68)	UK	HumanWastewater	0	0	0	1	VF
ERR987554	411656	bopD (VFC68)	UK	HumanWastewater	0	0	0	1	VF
ERR987558	408468	bopD (VFC68)	UK	HumanWastewater	0	0	0	1	VF
ERR987561	397494	bopD (VFC68)	UK	HumanWastewater	0	0	0	1	VF
ERR987569	407839	bopD (VFC68)	UK	HumanWastewater	0	0	0	1	VF
ERR987588	450855	bopD (VFC68)	UK	HumanWastewater	0	0	0	1	VF
ERR987589	459089	bopD (VFC68)	UK	HumanWastewater	0	0	0	1	VF
ERR987595	407946	bopD (VFC68)	UK	HumanWastewater	0	0	0	1	VF
ERR987596	425551	bopD (VFC68)	UK	HumanWastewater	0	0	0	1	VF
ERR987603	407777	bopD (VFC68)	UK	HumanWastewater	0	0	0	1	VF
ERR987604	1752398	bopD (VFC68)	UK	HumanWastewater	0	0	0	1	VF
ERR987609	430305	bopD (VFC68)	UK	HumanWastewater	0	0	0	1	VF
ERR987613	415263	bopD (VFC68)	UK	HumanWastewater	0	0	0	1	VF
ERR987614	416627	bopD (VFC68)	UK	HumanWastewater	0	0	0	1	VF
ERR987618	411319	bopD (VFC68)	UK	HumanWastewater	0	0	0	1	VF
ERR987624	404893	bopD (VFC68)	UK	HumanWastewater	0	0	0	1	VF
ERR987625	424046	bopD (VFC68)	UK	HumanWastewater	0	0	0	1	VF
ERR987632	423990	bopD (VFC68)	UK	HumanWastewater	0	0	0	1	VF
ERR987633	438492	bopD (VFC68)	UK	HumanWastewater	0	0	0	1	VF
ERR987634	401659	bopD (VFC68)	UK	HumanWastewater	0	0	0	1	VF
ERR987635	237028	bopD (VFC68)	UK	HumanWastewater	0	0	0	1	VF
ERR987636	412099	bopD (VFC68)	UK	HumanWastewater	0	0	0	1	VF
ERR987641	377581	bopD (VFC68)	UK	HumanWastewater	0	0	0	1	VF
ERR987647	361748	bopD (VFC68)	UK	HumanWastewater	0	0	0	1	VF
SRR14022735	393332	bopD (VFC68)	Alberta	HumanWastewater	0	0	0	1	VF
SRR14022738	400827	bopD (VFC68)	Alberta	HumanWastewater	0	0	0	1	VF
SRR14022739	414712	bopD (VFC68)	Alberta	HumanWastewater	0	0	0	1	VF
SRR14022741	409556	bopD (VFC68)	Alberta	HumanWastewater	0	0	0	1	VF
SRR14022743	463273	bopD (VFC68)	Alberta	HumanWastewater	0	0	0	1	VF
SRR14022744	423155	bopD (VFC68)	Alberta	HumanWastewater	0	0	0	1	VF
SRR14022746	410137	bopD (VFC68)	Alberta	HumanWastewater	0	0	0	1	VF
SRR14022750	432104	bopD (VFC68)	Alberta	HumanWastewater	0	0	0	1	VF
SRR14022752	408060	bopD (VFC68)	Alberta	HumanWastewater	0	0	0	1	VF
SRR14022753	403342	bopD (VFC68)	Alberta	HumanWastewater	0	0	0	1	VF
SRR14022754	398814	bopD (VFC68)	Alberta	HumanWastewater	0	0	0	1	VF
SRR14022756	449233	bopD (VFC68)	Alberta	HumanWastewater	0	0	0	1	VF
SRR14022757	417666	bopD (VFC68)	Alberta	HumanWastewater	0	0	0	1	VF
SRR14022758	454765	bopD (VFC68)	Alberta	HumanWastewater	0	0	0	1	VF
SRR14022759	415733	bopD (VFC68)	Alberta	HumanWastewater	0	0	0	1	VF
SRR14022760	446627	bopD (VFC68)	Alberta	HumanWastewater	0	0	0	1	VF
SRR14022762	392822	bopD (VFC68)	Alberta	HumanWastewater	0	0	0	1	VF
SRR14022763	428111	bopD (VFC68)	Alberta	HumanWastewater	0	0	0	1	VF
SRR14022765	435043	bopD (VFC68)	Alberta	HumanWastewater	0	0	0	1	VF
SRR14022766	433001	bopD (VFC68)	Alberta	HumanWastewater	0	0	0	1	VF
SRR14022767	398175	bopD (VFC68)	Alberta	HumanWastewater	0	0	0	1	VF
SRR14022770	433166	bopD (VFC68)	Alberta	HumanWastewater	0	0	0	1	VF
SRR14022772	404301	bopD (VFC68)	Alberta	HumanWastewater	0	0	0	1	VF
SRR14022773	406888	bopD (VFC68)	Alberta	HumanWastewater	0	0	0	1	VF
SRR14022774	395028	bopD (VFC68)	Alberta	HumanWastewater	0	0	0	1	VF
SRR14022775	441428	bopD (VFC68)	Alberta	HumanWastewater	0	0	0	1	VF
SRR14022778	425707	bopD (VFC68)	Alberta	HumanWastewater	0	0	0	1	VF
SRR14022779	419672	bopD (VFC68)	Alberta	HumanWastewater	0	0	0	1	VF
SRR14022780	424911	bopD (VFC68)	Alberta	HumanWastewater	0	0	0	1	VF
SRR14022781	418434	bopD (VFC68)	Alberta	HumanWastewater	0	0	0	1	VF
SRR14022783	408413	bopD (VFC68)	Alberta	HumanWastewater	0	0	0	1	VF
SRR14024949	486921	bopD (VFC68)	Alberta	Agriculture	0	0	0	1	VF
SRR14024950	435581	bopD (VFC68)	Alberta	Agriculture	0	0	0	1	VF
SRR14024952	488409	bopD (VFC68)	Alberta	Agriculture	0	0	0	1	VF
SRR14024954	384553	bopD (VFC68)	Alberta	Agriculture	0	0	0	1	VF
SRR14024956	425691	bopD (VFC68)	Alberta	Agriculture	0	0	0	1	VF
SRR14024957	425745	bopD (VFC68)	Alberta	Agriculture	0	0	0	1	VF
SRR14024958	456113	bopD (VFC68)	Alberta	Agriculture	0	0	0	1	VF
SRR14024959	411898	bopD (VFC68)	Alberta	Agriculture	0	0	0	1	VF
SRR14024964	390464	bopD (VFC68)	Alberta	Agriculture	0	0	0	1	VF
SRR14024973	453293	bopD (VFC68)	Alberta	Agriculture	0	0	0	1	VF
SRR14024979	433533	bopD (VFC68)	Alberta	Agriculture	0	0	0	1	VF
SRR14024985	490011	bopD (VFC68)	Alberta	Agriculture	0	0	0	1	VF
SRR14024988	426028	bopD (VFC68)	Alberta	Agriculture	0	0	0	1	VF
SRR14024989	419215	bopD (VFC68)	Alberta	Agriculture	0	0	0	1	VF
SRR14024991	399189	bopD (VFC68)	Alberta	Agriculture	0	0	0	1	VF
SRR14024993	368516	bopD (VFC68)	Alberta	Agriculture	0	0	0	1	VF
SRR14024996	324957	bopD (VFC68)	Alberta	Agriculture	0	0	0	1	VF
SRR14024999	417105	bopD (VFC68)	Alberta	Agriculture	0	0	0	1	VF
SRR14025003	434608	bopD (VFC68)	Alberta	Agriculture	0	0	0	1	VF
SRR14026443	451027	bopD (VFC68)	Alberta	SurfaceWater	0	0	0	1	VF
SRR14026447	437806	bopD (VFC68)	Alberta	SurfaceWater	0	0	0	1	VF
SRR14026448	445659	bopD (VFC68)	Alberta	SurfaceWater	0	0	0	1	VF
SRR14026449	442462	bopD (VFC68)	Alberta	AgriculturalWastewater	0	0	0	1	VF
SRR14026450	451666	bopD (VFC68)	Alberta	SurfaceWater	0	0	0	1	VF
SRR14026451	430055	bopD (VFC68)	Alberta	SurfaceWater	0	0	0	1	VF
SRR14026454	428449	bopD (VFC68)	Alberta	AgriculturalWastewater	0	0	0	1	VF
SRR14026455	440761	bopD (VFC68)	Alberta	AgriculturalWastewater	0	0	0	1	VF
SRR14026458	475755	bopD (VFC68)	Alberta	AgriculturalWastewater	0	0	0	1	VF
SRR14026460	383150	bopD (VFC68)	Alberta	SurfaceWater	0	0	0	1	VF
SRR14026461	471191	bopD (VFC68)	Alberta	AgriculturalWastewater	0	0	0	1	VF
SRR14026464	449664	bopD (VFC68)	Alberta	AgriculturalWastewater	0	0	0	1	VF
SRR14026466	453899	bopD (VFC68)	Alberta	AgriculturalWastewater	0	0	0	1	VF
SRR14026468	444148	bopD (VFC68)	Alberta	AgriculturalWastewater	0	0	0	1	VF
SRR14026469	427599	bopD (VFC68)	Alberta	SurfaceWater	0	0	0	1	VF
SRR14026471	434189	bopD (VFC68)	Alberta	SurfaceWater	0	0	0	1	VF
SRR14026473	402945	bopD (VFC68)	Alberta	SurfaceWater	0	0	0	1	VF
SRR14026475	420396	bopD (VFC68)	Alberta	AgriculturalWastewater	0	0	0	1	VF
SRR14026477	445716	bopD (VFC68)	Alberta	SurfaceWater	0	0	0	1	VF
SRR14026479	461334	bopD (VFC68)	Alberta	AgriculturalWastewater	0	0	0	1	VF
SRR14026482	403657	bopD (VFC68)	Alberta	SurfaceWater	0	0	0	1	VF
SRR14026486	468555	bopD (VFC68)	Alberta	SurfaceWater	0	0	0	1	VF
SRR14026489	425160	bopD (VFC68)	Alberta	SurfaceWater	0	0	0	1	VF
SRR14026492	416884	bopD (VFC68)	Alberta	SurfaceWater	0	0	0	1	VF
SRR14026493	402906	bopD (VFC68)	Alberta	AgriculturalWastewater	0	0	0	1	VF
SRR14026494	433372	bopD (VFC68)	Alberta	SurfaceWater	0	0	0	1	VF
SRR14026498	404076	bopD (VFC68)	Alberta	SurfaceWater	0	0	0	1	VF
SRR14026499	412878	bopD (VFC68)	Alberta	AgriculturalWastewater	0	0	0	1	VF
SRR14026501	456312	bopD (VFC68)	Alberta	SurfaceWater	0	0	0	1	VF
SRR14026502	429167	bopD (VFC68)	Alberta	AgriculturalWastewater	0	0	0	1	VF
SRR14026504	454541	bopD (VFC68)	Alberta	SurfaceWater	0	0	0	1	VF
SRR14026505	465840	bopD (VFC68)	Alberta	AgriculturalWastewater	0	0	0	1	VF
SRR14026507	400913	bopD (VFC68)	Alberta	AgriculturalWastewater	0	0	0	1	VF
SRR14026509	433186	bopD (VFC68)	Alberta	Clinical	0	0	0	1	VF
SRR14026511	406117	bopD (VFC68)	Alberta	Clinical	0	0	0	1	VF
SRR14026522	379765	bopD (VFC68)	Alberta	AgriculturalWastewater	0	0	0	1	VF
SRR14026524	427735	bopD (VFC68)	Alberta	Clinical	0	0	0	1	VF
SRR14026526	489974	bopD (VFC68)	Alberta	Clinical	0	0	0	1	VF
SRR14026527	442389	bopD (VFC68)	Alberta	Clinical	0	0	0	1	VF
SRR14026528	419324	bopD (VFC68)	Alberta	Agriculture	0	0	0	1	VF
SRR14026541	382421	bopD (VFC68)	Alberta	Agriculture	0	0	0	1	VF
SRR14026543	373243	bopD (VFC68)	Alberta	Agriculture	0	0	0	1	VF
SRR14026544	407946	bopD (VFC68)	Alberta	Clinical	0	0	0	1	VF
SRR14026547	421870	bopD (VFC68)	Alberta	Clinical	0	0	0	1	VF
SRR14026549	383848	bopD (VFC68)	Alberta	AgriculturalWastewater	0	0	0	1	VF
ERR1036042	2642356	bopD (VFC73)	UK	HumanWastewater	0	0	0	1	VF
ERR1069048	482734	bopD (VFC73)	UK	HumanWastewater	AC727	0	0	0	VF
ERR1100604	2629528	bopD (VFC73)	UK	Agriculture	0	0	0	1	VF
ERR1100606	1957131	bopD (VFC73)	UK	Agriculture	AC727	0	Streptococcus_phage	0	VF
ERR1100614	468140	bopD (VFC73)	UK	Agriculture	AC727	0	0	0	VF
ERR1156183	2528865	bopD (VFC73)	UK	Agriculture	AC727	0	0	0	VF
ERR1156187	2567707	bopD (VFC73)	UK	Agriculture	AC727	0	0	0	VF
ERR1156192	2583832	bopD (VFC73)	UK	Agriculture	AC728	0	0	0	VF
ERR1156204	2773442	bopD (VFC73)	UK	Agriculture	0	0	0	1	VF
ERR1156216	462963	bopD (VFC73)	UK	Agriculture	0	0	0	1	VF
ERR1156228	2707532	bopD (VFC73)	UK	Agriculture	AC727	0	0	0	VF
ERR1156230	2593792	bopD (VFC73)	UK	Agriculture	AC727	0	0	0	VF
ERR1156233	2605623	bopD (VFC73)	UK	Agriculture	AC728	0	0	0	VF
ERR1156237	2656495	bopD (VFC73)	UK	Agriculture	AE633	0	0	0	VF
ERR1156241	2567255	bopD (VFC73)	UK	Agriculture	AC727	0	0	0	VF
ERR1156243	252802	bopD (VFC73)	UK	Agriculture	AC730	0	0	0	VF
ERR1156244	529290	bopD (VFC73)	UK	Agriculture	0	0	0	1	VF
ERR1156245	266483	bopD (VFC73)	UK	Agriculture	AC727	0	0	0	VF
ERR1156246	259255	bopD (VFC73)	UK	Agriculture	0	0	0	1	VF
ERR1156250	2587205	bopD (VFC73)	UK	Agriculture	AC728	0	0	0	VF
ERR1156253	2629129	bopD (VFC73)	UK	Agriculture	0	0	0	1	VF
ERR1156264	256616	bopD (VFC73)	UK	Agriculture	0	0	0	1	VF
ERR1156265	2695614	bopD (VFC73)	UK	Agriculture	0	0	0	1	VF
ERR1156266	2609092	bopD (VFC73)	UK	Agriculture	0	0	0	1	VF
ERR1156270	518512	bopD (VFC73)	UK	Agriculture	AC730	0	0	0	VF
ERR1156272	2627379	bopD (VFC73)	UK	Agriculture	0	0	0	1	VF
ERR1156274	2551736	bopD (VFC73)	UK	Agriculture	0	0	0	1	VF
ERR1156320	425475	bopD (VFC73)	UK	Agriculture	0	0	0	1	VF
ERR374785	438705	bopD (VFC73)	UK	Clinical	AC727	0	0	0	VF
ERR375376	2655052	bopD (VFC73)	UK	Clinical	AC727	0	0	0	VF
ERR375443	500543	bopD (VFC73)	UK	Clinical	AC727	0	0	0	VF
ERR375541	431448	bopD (VFC73)	UK	Clinical	AC727	0	0	0	VF
ERR984994	501855	bopD (VFC73)	UK	HumanWastewater	AC727	0	0	0	VF
ERR985115	402280	bopD (VFC73)	UK	HumanWastewater	0	0	0	1	VF
ERR985125	481065	bopD (VFC73)	UK	HumanWastewater	AC727	0	0	0	VF
ERR987500	478161	bopD (VFC73)	UK	HumanWastewater	AC727	0	0	0	VF
ERR987533	19220	bopD (VFC73)	UK	HumanWastewater	0	0	0	1	VF
ERR987554	281604	bopD (VFC73)	UK	HumanWastewater	AC727	0	0	0	VF
ERR987625	654602	bopD (VFC73)	UK	HumanWastewater	AC727	0	0	0	VF
ERR987636	474527	bopD (VFC73)	UK	HumanWastewater	AC727	0	0	0	VF
ERR987642	2609549	bopD (VFC73)	UK	HumanWastewater	AC727	0	Paramecium_bursaria_Chlorella_virus	0	VF
SRR14022743	453197	bopD (VFC73)	Alberta	HumanWastewater	AC727	0	0	0	VF
SRR14022754	485904	bopD (VFC73)	Alberta	HumanWastewater	AC727	0	0	0	VF
SRR14022755	2576468	bopD (VFC73)	Alberta	HumanWastewater	0	0	0	1	VF
SRR14022766	420763	bopD (VFC73)	Alberta	HumanWastewater	AC727	0	0	0	VF
SRR14022767	458864	bopD (VFC73)	Alberta	HumanWastewater	0	0	0	1	VF
SRR14022775	419316	bopD (VFC73)	Alberta	HumanWastewater	AC727	0	0	0	VF
SRR14022778	295008	bopD (VFC73)	Alberta	HumanWastewater	AC727	0	0	0	VF
SRR14024950	423343	bopD (VFC73)	Alberta	Agriculture	AC727	0	0	0	VF
SRR14024952	310214	bopD (VFC73)	Alberta	Agriculture	AC727	0	Streptococcus_phage	0	VF
SRR14024956	488538	bopD (VFC73)	Alberta	Agriculture	AC727	0	0	0	VF
SRR14024957	491792	bopD (VFC73)	Alberta	Agriculture	AC727	0	0	0	VF
SRR14024958	318634	bopD (VFC73)	Alberta	Agriculture	AC727	0	0	0	VF
SRR14024959	472705	bopD (VFC73)	Alberta	Agriculture	0	0	0	1	VF
SRR14024973	515320	bopD (VFC73)	Alberta	Agriculture	AC727	0	0	0	VF
SRR14024974	10300	bopD (VFC73)	Alberta	Agriculture	AC729	0	0	0	VF
SRR14024983	331702	bopD (VFC73)	Alberta	Agriculture	AC727	0	0	0	VF
SRR14024988	414004	bopD (VFC73)	Alberta	Agriculture	AC727	0	0	0	VF
SRR14024990	470596	bopD (VFC73)	Alberta	Agriculture	AC729	0	Streptococcus_phage	0	VF
SRR14024999	395182	bopD (VFC73)	Alberta	Agriculture	AC727	0	0	0	VF
SRR14026447	464545	bopD (VFC73)	Alberta	SurfaceWater	AC727	0	0	0	VF
SRR14026449	415101	bopD (VFC73)	Alberta	AgriculturalWastewater	AC727	0	0	0	VF
SRR14026450	437480	bopD (VFC73)	Alberta	SurfaceWater	AC727	0	0	0	VF
SRR14026451	490772	bopD (VFC73)	Alberta	SurfaceWater	AC727	0	0	0	VF
SRR14026452	2717209	bopD (VFC73)	Alberta	SurfaceWater	0	0	0	1	VF
SRR14026454	371272	bopD (VFC73)	Alberta	AgriculturalWastewater	AC727	0	0	0	VF
SRR14026455	418624	bopD (VFC73)	Alberta	AgriculturalWastewater	AC727	0	0	0	VF
SRR14026458	414596	bopD (VFC73)	Alberta	AgriculturalWastewater	AC727	0	Streptococcus_phage	0	VF
SRR14026461	450586	bopD (VFC73)	Alberta	AgriculturalWastewater	AC727	0	0	0	VF
SRR14026464	436700	bopD (VFC73)	Alberta	AgriculturalWastewater	AC727	0	0	0	VF
SRR14026466	443862	bopD (VFC73)	Alberta	AgriculturalWastewater	AC727	0	0	0	VF
SRR14026468	414538	bopD (VFC73)	Alberta	AgriculturalWastewater	AC727	0	0	0	VF
SRR14026469	488406	bopD (VFC73)	Alberta	SurfaceWater	AC727	0	0	0	VF
SRR14026470	23168	bopD (VFC73)	Alberta	AgriculturalWastewater	AC729	0	0	0	VF
SRR14026471	495772	bopD (VFC73)	Alberta	SurfaceWater	AC727	0	0	0	VF
SRR14026473	617894	bopD (VFC73)	Alberta	SurfaceWater	AC727	0	0	0	VF
SRR14026475	481238	bopD (VFC73)	Alberta	AgriculturalWastewater	AC727	0	0	0	VF
SRR14026477	432752	bopD (VFC73)	Alberta	SurfaceWater	AC727	0	0	0	VF
SRR14026479	451116	bopD (VFC73)	Alberta	AgriculturalWastewater	AC727	0	0	0	VF
SRR14026482	465375	bopD (VFC73)	Alberta	SurfaceWater	AC727	0	0	0	VF
SRR14026486	414301	bopD (VFC73)	Alberta	SurfaceWater	AC727	0	0	0	VF
SRR14026494	494088	bopD (VFC73)	Alberta	SurfaceWater	AC727	0	0	0	VF
SRR14026497	464319	bopD (VFC73)	Alberta	AgriculturalWastewater	AC727	0	0	0	VF
SRR14026498	464917	bopD (VFC73)	Alberta	SurfaceWater	AC727	0	0	0	VF
SRR14026501	316384	bopD (VFC73)	Alberta	SurfaceWater	AC727	0	0	0	VF
SRR14026502	416329	bopD (VFC73)	Alberta	AgriculturalWastewater	AC727	0	0	0	VF
SRR14026504	441577	bopD (VFC73)	Alberta	SurfaceWater	AC727	0	0	0	VF
SRR14026505	436230	bopD (VFC73)	Alberta	AgriculturalWastewater	AC727	0	0	0	VF
SRR14026524	486651	bopD (VFC73)	Alberta	Clinical	AC727	0	0	0	VF
SRR14026528	406765	bopD (VFC73)	Alberta	Agriculture	AC727	0	0	0	VF
ERR1100537	2664386	bsh (VFC114)	UK	Agriculture	0	0	0	1	VF
ERR1100539	2705739	bsh (VFC114)	UK	Agriculture	0	0	0	1	VF
ERR1100546	2707389	bsh (VFC114)	UK	Agriculture	0	0	0	1	VF
ERR1100639	2663289	bsh (VFC114)	UK	Agriculture	0	2371	Streptococcus_phage	0	VF
SRR14026491	2604265	bsh (VFC114)	Alberta	SurfaceWater	0	0	0	1	VF
ERR1100607	618161	bsh (VFC145)	UK	Agriculture	0	2401	0	0	VF
ERR1156209	462381	bsh (VFC145)	UK	Agriculture	0	2339	0	0	VF
ERR1007500	1717159	bsh (VFC22)	UK	HumanWastewater	0	0	0	1	VF
ERR1007501	1703935	bsh (VFC22)	UK	HumanWastewater	0	0	0	1	VF
ERR1036024	1049794	bsh (VFC22)	UK	HumanWastewater	0	0	0	1	VF
ERR1036026	1640962	bsh (VFC22)	UK	HumanWastewater	0	0	0	1	VF
ERR1036028	1676022	bsh (VFC22)	UK	HumanWastewater	0	0	0	1	VF
ERR1036031	1789678	bsh (VFC22)	UK	HumanWastewater	0	0	0	1	VF
ERR1036032	1941574	bsh (VFC22)	UK	HumanWastewater	0	0	0	1	VF
ERR1036033	1904024	bsh (VFC22)	UK	HumanWastewater	0	0	0	1	VF
ERR1036034	1738237	bsh (VFC22)	UK	HumanWastewater	0	0	0	1	VF
ERR1036036	1795505	bsh (VFC22)	UK	HumanWastewater	0	0	0	1	VF
ERR1036037	1764297	bsh (VFC22)	UK	HumanWastewater	0	0	0	1	VF
ERR1036038	1779282	bsh (VFC22)	UK	HumanWastewater	0	0	0	1	VF
ERR1036042	1515591	bsh (VFC22)	UK	HumanWastewater	0	0	0	1	VF
ERR1036044	1627453	bsh (VFC22)	UK	HumanWastewater	0	0	Enterococcus_phage	0	VF
ERR1036045	1697463	bsh (VFC22)	UK	HumanWastewater	0	0	0	1	VF
ERR1036055	1829261	bsh (VFC22)	UK	HumanWastewater	0	0	0	1	VF
ERR1036056	1637541	bsh (VFC22)	UK	HumanWastewater	0	0	0	1	VF
ERR1036057	1582596	bsh (VFC22)	UK	HumanWastewater	0	0	0	1	VF
ERR1036058	1737498	bsh (VFC22)	UK	HumanWastewater	0	0	0	1	VF
ERR1036059	1685187	bsh (VFC22)	UK	HumanWastewater	0	0	0	1	VF
ERR1036060	1692010	bsh (VFC22)	UK	HumanWastewater	0	0	0	1	VF
ERR1036061	1802443	bsh (VFC22)	UK	HumanWastewater	0	0	0	1	VF
ERR1036064	1783442	bsh (VFC22)	UK	HumanWastewater	0	0	0	1	VF
ERR1036065	1623794	bsh (VFC22)	UK	HumanWastewater	0	0	0	1	VF
ERR1036068	1652033	bsh (VFC22)	UK	HumanWastewater	0	0	0	1	VF
ERR1036070	1676213	bsh (VFC22)	UK	HumanWastewater	0	0	0	1	VF
ERR1036075	1668791	bsh (VFC22)	UK	HumanWastewater	0	0	0	1	VF
ERR1036076	1657843	bsh (VFC22)	UK	HumanWastewater	0	0	Enterococcus_phage	0	VF
ERR1036077	1630015	bsh (VFC22)	UK	HumanWastewater	0	0	0	1	VF
ERR1036078	1720834	bsh (VFC22)	UK	HumanWastewater	0	0	0	1	VF
ERR1036079	1731831	bsh (VFC22)	UK	HumanWastewater	0	0	Enterococcus_phage	0	VF
ERR1069046	1773255	bsh (VFC22)	UK	HumanWastewater	0	0	0	1	VF
ERR1069049	1604649	bsh (VFC22)	UK	HumanWastewater	0	0	0	1	VF
ERR1069053	1820523	bsh (VFC22)	UK	HumanWastewater	0	0	0	1	VF
ERR1100528	1418032	bsh (VFC22)	UK	Agriculture	0	0	0	1	VF
ERR1100529	1557707	bsh (VFC22)	UK	Agriculture	0	0	0	1	VF
ERR1100530	1651737	bsh (VFC22)	UK	Agriculture	0	0	0	1	VF
ERR1100534	1578261	bsh (VFC22)	UK	Agriculture	0	0	0	1	VF
ERR1100535	1157685	bsh (VFC22)	UK	Agriculture	0	0	Streptococcus_phage	0	VF
ERR1100536	1840932	bsh (VFC22)	UK	Agriculture	0	0	0	1	VF
ERR1100537	1713181	bsh (VFC22)	UK	Agriculture	0	0	Enterococcus_phage	0	VF
ERR1100538	1633105	bsh (VFC22)	UK	Agriculture	0	0	0	1	VF
ERR1100539	1580715	bsh (VFC22)	UK	Agriculture	0	0	0	1	VF
ERR1100541	1655415	bsh (VFC22)	UK	Agriculture	0	0	0	1	VF
ERR1100546	1482593	bsh (VFC22)	UK	Agriculture	0	0	0	1	VF
ERR1100552	1634997	bsh (VFC22)	UK	Agriculture	0	0	0	1	VF
ERR1100554	1567215	bsh (VFC22)	UK	Agriculture	0	0	0	1	VF
ERR1100556	1432778	bsh (VFC22)	UK	Agriculture	0	0	Enterococcus_phage	0	VF
ERR1100557	1587655	bsh (VFC22)	UK	Agriculture	0	0	0	1	VF
ERR1100559	1553092	bsh (VFC22)	UK	Agriculture	0	0	0	1	VF
ERR1100562	1543747	bsh (VFC22)	UK	Agriculture	0	0	0	1	VF
ERR1100563	1662674	bsh (VFC22)	UK	Agriculture	0	0	0	1	VF
ERR1100565	1588315	bsh (VFC22)	UK	Agriculture	0	0	0	1	VF
ERR1100572	1445493	bsh (VFC22)	UK	Agriculture	0	0	0	1	VF
ERR1100577	1669790	bsh (VFC22)	UK	Agriculture	0	0	0	1	VF
ERR1100578	1707460	bsh (VFC22)	UK	Agriculture	0	0	0	1	VF
ERR1100579	1474792	bsh (VFC22)	UK	Agriculture	0	0	0	1	VF
ERR1100581	1420242	bsh (VFC22)	UK	Agriculture	0	0	0	1	VF
ERR1100584	1610207	bsh (VFC22)	UK	Agriculture	0	0	0	1	VF
ERR1100585	1571642	bsh (VFC22)	UK	Agriculture	0	0	0	1	VF
ERR1100586	1686253	bsh (VFC22)	UK	Agriculture	0	0	0	1	VF
ERR1100587	1540999	bsh (VFC22)	UK	Agriculture	0	0	0	1	VF
ERR1100588	1750604	bsh (VFC22)	UK	Agriculture	0	0	0	1	VF
ERR1100592	1752434	bsh (VFC22)	UK	Agriculture	0	0	0	1	VF
ERR1100594	1777768	bsh (VFC22)	UK	Agriculture	0	0	0	1	VF
ERR1100595	1590142	bsh (VFC22)	UK	Agriculture	0	0	0	1	VF
ERR1100596	1754891	bsh (VFC22)	UK	Agriculture	0	0	0	1	VF
ERR1100598	1767669	bsh (VFC22)	UK	Agriculture	0	0	0	1	VF
ERR1100599	1646625	bsh (VFC22)	UK	Agriculture	0	0	0	1	VF
ERR1100601	1723998	bsh (VFC22)	UK	Agriculture	0	0	0	1	VF
ERR1100602	1697113	bsh (VFC22)	UK	Agriculture	0	0	0	1	VF
ERR1100603	1480164	bsh (VFC22)	UK	Agriculture	0	0	Enterococcus_phage	0	VF
ERR1100604	1544747	bsh (VFC22)	UK	Agriculture	0	0	0	1	VF
ERR1100605	1553638	bsh (VFC22)	UK	Agriculture	0	0	0	1	VF
ERR1100606	1528842	bsh (VFC22)	UK	Agriculture	0	26	Streptococcus_phage	0	VF
ERR1100607	1726565	bsh (VFC22)	UK	Agriculture	0	0	0	1	VF
ERR1100608	1512156	bsh (VFC22)	UK	Agriculture	0	0	0	1	VF
ERR1100610	1666935	bsh (VFC22)	UK	Agriculture	0	0	0	1	VF
ERR1100613	1421364	bsh (VFC22)	UK	Agriculture	0	0	0	1	VF
ERR1100616	1562612	bsh (VFC22)	UK	Agriculture	0	0	0	1	VF
ERR1100620	1645977	bsh (VFC22)	UK	Agriculture	0	0	0	1	VF
ERR1100621	1571237	bsh (VFC22)	UK	Agriculture	0	0	0	1	VF
ERR1100622	1601083	bsh (VFC22)	UK	Agriculture	0	0	0	1	VF
ERR1100624	1604139	bsh (VFC22)	UK	Agriculture	0	0	0	1	VF
ERR1100625	1660260	bsh (VFC22)	UK	Agriculture	0	0	0	1	VF
ERR1100630	1610278	bsh (VFC22)	UK	Agriculture	0	0	0	1	VF
ERR1100631	1636525	bsh (VFC22)	UK	Agriculture	0	0	0	1	VF
ERR1100632	1558301	bsh (VFC22)	UK	Agriculture	0	0	0	1	VF
ERR1100633	1504341	bsh (VFC22)	UK	Agriculture	0	0	0	1	VF
ERR1100635	1709602	bsh (VFC22)	UK	Agriculture	0	0	0	1	VF
ERR1100636	1746728	bsh (VFC22)	UK	Agriculture	0	0	0	1	VF
ERR1100637	1616430	bsh (VFC22)	UK	Agriculture	0	0	0	1	VF
ERR1100639	1644496	bsh (VFC22)	UK	Agriculture	0	0	Enterococcus_phage	0	VF
ERR1156181	1619948	bsh (VFC22)	UK	Agriculture	0	0	0	1	VF
ERR1156182	1531790	bsh (VFC22)	UK	Agriculture	0	0	0	1	VF
ERR1156183	1625042	bsh (VFC22)	UK	Agriculture	0	0	Enterococcus_phage	0	VF
ERR1156184	1719609	bsh (VFC22)	UK	Agriculture	0	0	0	1	VF
ERR1156185	1525789	bsh (VFC22)	UK	Agriculture	0	0	0	1	VF
ERR1156186	1455051	bsh (VFC22)	UK	Agriculture	0	0	0	1	VF
ERR1156187	1501425	bsh (VFC22)	UK	Agriculture	0	0	0	1	VF
ERR1156188	1554918	bsh (VFC22)	UK	Agriculture	0	0	0	1	VF
ERR1156189	1489961	bsh (VFC22)	UK	Agriculture	0	0	Enterococcus_phage	0	VF
ERR1156192	1561875	bsh (VFC22)	UK	Agriculture	0	0	0	1	VF
ERR1156197	1668686	bsh (VFC22)	UK	Agriculture	0	0	Enterococcus_phage	0	VF
ERR1156199	1501829	bsh (VFC22)	UK	Agriculture	0	0	Enterococcus_phage	0	VF
ERR1156200	1436100	bsh (VFC22)	UK	Agriculture	0	0	0	1	VF
ERR1156201	1431234	bsh (VFC22)	UK	Agriculture	0	0	0	1	VF
ERR1156203	999802	bsh (VFC22)	UK	Agriculture	0	0	0	1	VF
ERR1156204	1616777	bsh (VFC22)	UK	Agriculture	0	0	0	1	VF
ERR1156206	1684343	bsh (VFC22)	UK	Agriculture	0	0	0	1	VF
ERR1156207	1684185	bsh (VFC22)	UK	Agriculture	0	0	0	1	VF
ERR1156209	1574771	bsh (VFC22)	UK	Agriculture	0	0	Enterococcus_phage	0	VF
ERR1156210	1666138	bsh (VFC22)	UK	Agriculture	0	0	0	1	VF
ERR1156211	1415867	bsh (VFC22)	UK	Agriculture	0	0	0	1	VF
ERR1156217	1472856	bsh (VFC22)	UK	Agriculture	0	0	Enterococcus_phage	0	VF
ERR1156221	1683288	bsh (VFC22)	UK	Agriculture	0	0	Enterococcus_phage	0	VF
ERR1156222	1692195	bsh (VFC22)	UK	Agriculture	0	0	0	1	VF
ERR1156226	1567755	bsh (VFC22)	UK	Agriculture	0	0	Enterococcus_phage	0	VF
ERR1156227	1452240	bsh (VFC22)	UK	Agriculture	0	0	0	1	VF
ERR1156230	1510468	bsh (VFC22)	UK	Agriculture	0	0	0	1	VF
ERR1156231	1694192	bsh (VFC22)	UK	Agriculture	0	0	Enterococcus_phage	0	VF
ERR1156233	1567837	bsh (VFC22)	UK	Agriculture	0	0	0	1	VF
ERR1156236	1488885	bsh (VFC22)	UK	Agriculture	0	0	Enterococcus_phage	0	VF
ERR1156237	1418004	bsh (VFC22)	UK	Agriculture	0	0	0	1	VF
ERR1156241	1471196	bsh (VFC22)	UK	Agriculture	0	0	0	1	VF
ERR1156242	1448324	bsh (VFC22)	UK	Agriculture	0	0	0	1	VF
ERR1156243	1462208	bsh (VFC22)	UK	Agriculture	0	0	0	1	VF
ERR1156244	1519162	bsh (VFC22)	UK	Agriculture	0	0	0	1	VF
ERR1156245	1401549	bsh (VFC22)	UK	Agriculture	0	0	0	1	VF
ERR1156246	1436370	bsh (VFC22)	UK	Agriculture	0	0	0	1	VF
ERR1156247	1474159	bsh (VFC22)	UK	Agriculture	0	0	0	1	VF
ERR1156248	1586348	bsh (VFC22)	UK	Agriculture	0	0	0	1	VF
ERR1156249	1409585	bsh (VFC22)	UK	Agriculture	0	0	0	1	VF
ERR1156250	1599603	bsh (VFC22)	UK	Agriculture	0	0	0	1	VF
ERR1156251	1411132	bsh (VFC22)	UK	Agriculture	0	0	0	1	VF
ERR1156252	1505770	bsh (VFC22)	UK	Agriculture	0	0	Enterococcus_phage	0	VF
ERR1156253	1511819	bsh (VFC22)	UK	Agriculture	0	26	Streptococcus_phage	0	VF
ERR1156254	1681997	bsh (VFC22)	UK	Agriculture	0	0	0	1	VF
ERR1156258	1668505	bsh (VFC22)	UK	Agriculture	0	0	0	1	VF
ERR1156264	1439902	bsh (VFC22)	UK	Agriculture	0	0	0	1	VF
ERR1156265	1539619	bsh (VFC22)	UK	Agriculture	0	0	Enterococcus_phage	0	VF
ERR1156266	1571096	bsh (VFC22)	UK	Agriculture	0	26	Streptococcus_phage	0	VF
ERR1156267	1553426	bsh (VFC22)	UK	Agriculture	0	0	0	1	VF
ERR1156268	1443554	bsh (VFC22)	UK	Agriculture	0	0	Enterococcus_phage	0	VF
ERR1156269	1443479	bsh (VFC22)	UK	Agriculture	0	0	Enterococcus_phage	0	VF
ERR1156270	1507083	bsh (VFC22)	UK	Agriculture	0	0	0	1	VF
ERR1156272	1549773	bsh (VFC22)	UK	Agriculture	0	0	0	1	VF
ERR1156273	1696868	bsh (VFC22)	UK	Agriculture	0	0	0	1	VF
ERR1156274	1490033	bsh (VFC22)	UK	Agriculture	0	0	Enterococcus_phage	0	VF
ERR1156276	1668413	bsh (VFC22)	UK	Agriculture	0	0	0	1	VF
ERR1156286	1450772	bsh (VFC22)	UK	Agriculture	0	0	0	1	VF
ERR1156287	1577968	bsh (VFC22)	UK	Agriculture	0	0	0	1	VF
ERR1156288	1435882	bsh (VFC22)	UK	Agriculture	0	0	0	1	VF
ERR1156289	1597083	bsh (VFC22)	UK	Agriculture	0	0	0	1	VF
ERR1156290	1567201	bsh (VFC22)	UK	Agriculture	0	0	0	1	VF
ERR1156291	1726510	bsh (VFC22)	UK	Agriculture	0	0	0	1	VF
ERR1156293	1567109	bsh (VFC22)	UK	Agriculture	0	0	0	1	VF
ERR1156294	1596692	bsh (VFC22)	UK	Agriculture	0	0	0	1	VF
ERR1156295	1723319	bsh (VFC22)	UK	Agriculture	0	0	0	1	VF
ERR1156299	1609517	bsh (VFC22)	UK	Agriculture	0	0	0	1	VF
ERR1156301	1310295	bsh (VFC22)	UK	Agriculture	0	0	0	1	VF
ERR1156303	1579842	bsh (VFC22)	UK	Agriculture	0	0	0	1	VF
ERR1156304	1392314	bsh (VFC22)	UK	Agriculture	0	0	Enterococcus_phage	0	VF
ERR1156305	1431691	bsh (VFC22)	UK	Agriculture	0	0	0	1	VF
ERR1156309	1627087	bsh (VFC22)	UK	Agriculture	0	0	0	1	VF
ERR1156310	1641198	bsh (VFC22)	UK	Agriculture	0	0	0	1	VF
ERR1156311	1579486	bsh (VFC22)	UK	Agriculture	0	0	0	1	VF
ERR1156312	1527287	bsh (VFC22)	UK	Agriculture	0	0	Enterococcus_phage	0	VF
ERR1156313	1425822	bsh (VFC22)	UK	Agriculture	0	0	0	1	VF
ERR1156318	1539999	bsh (VFC22)	UK	Agriculture	0	0	0	1	VF
ERR1156320	1529230	bsh (VFC22)	UK	Agriculture	0	0	0	1	VF
ERR1216304	1598744	bsh (VFC22)	UK	Agriculture	0	0	0	1	VF
ERR1216305	1489335	bsh (VFC22)	UK	Agriculture	0	0	0	1	VF
ERR369939	1740038	bsh (VFC22)	UK	Clinical	0	0	0	1	VF
ERR369940	1660504	bsh (VFC22)	UK	Clinical	0	0	0	1	VF
ERR369941	1695230	bsh (VFC22)	UK	Clinical	0	0	0	1	VF
ERR369944	1689531	bsh (VFC22)	UK	Clinical	0	0	0	1	VF
ERR369945	1834281	bsh (VFC22)	UK	Clinical	0	0	0	1	VF
ERR369946	1799178	bsh (VFC22)	UK	Clinical	0	0	0	1	VF
ERR369951	1636171	bsh (VFC22)	UK	Clinical	0	0	0	1	VF
ERR369954	1661053	bsh (VFC22)	UK	Clinical	0	0	0	1	VF
ERR369955	1695096	bsh (VFC22)	UK	Clinical	0	0	0	1	VF
ERR369957	1685004	bsh (VFC22)	UK	Clinical	0	0	0	1	VF
ERR369964	2541807	bsh (VFC22)	UK	Clinical	0	0	0	1	VF
ERR369965	1757323	bsh (VFC22)	UK	Clinical	0	0	0	1	VF
ERR369966	1694245	bsh (VFC22)	UK	Clinical	0	0	0	1	VF
ERR369967	1749854	bsh (VFC22)	UK	Clinical	0	0	0	1	VF
ERR369969	1684169	bsh (VFC22)	UK	Clinical	0	0	0	1	VF
ERR369971	1715054	bsh (VFC22)	UK	Clinical	0	0	0	1	VF
ERR369972	1741482	bsh (VFC22)	UK	Clinical	0	0	0	1	VF
ERR369976	1739503	bsh (VFC22)	UK	Clinical	0	0	0	1	VF
ERR369978	1692975	bsh (VFC22)	UK	Clinical	0	0	0	1	VF
ERR369980	1656234	bsh (VFC22)	UK	Clinical	0	0	0	1	VF
ERR369981	1694507	bsh (VFC22)	UK	Clinical	0	0	0	1	VF
ERR369982	1795549	bsh (VFC22)	UK	Clinical	0	0	0	1	VF
ERR369985	1666445	bsh (VFC22)	UK	Clinical	0	0	0	1	VF
ERR369990	1666396	bsh (VFC22)	UK	Clinical	0	0	0	1	VF
ERR369992	1717352	bsh (VFC22)	UK	Clinical	0	0	0	1	VF
ERR369995	1692003	bsh (VFC22)	UK	Clinical	0	0	0	1	VF
ERR369996	1634497	bsh (VFC22)	UK	Clinical	0	0	0	1	VF
ERR369998	1659198	bsh (VFC22)	UK	Clinical	0	0	0	1	VF
ERR370001	1657803	bsh (VFC22)	UK	Clinical	0	0	0	1	VF
ERR370003	1576476	bsh (VFC22)	UK	Clinical	0	0	0	1	VF
ERR370005	1750645	bsh (VFC22)	UK	Clinical	0	0	0	1	VF
ERR370007	1658398	bsh (VFC22)	UK	Clinical	0	0	0	1	VF
ERR370012	1562926	bsh (VFC22)	UK	Clinical	0	0	0	1	VF
ERR370013	1690101	bsh (VFC22)	UK	Clinical	0	0	0	1	VF
ERR370015	1659534	bsh (VFC22)	UK	Clinical	0	0	0	1	VF
ERR370018	1711359	bsh (VFC22)	UK	Clinical	0	0	0	1	VF
ERR370019	1659570	bsh (VFC22)	UK	Clinical	0	0	0	1	VF
ERR370021	1674089	bsh (VFC22)	UK	Clinical	0	0	0	1	VF
ERR370023	1744100	bsh (VFC22)	UK	Clinical	0	0	0	1	VF
ERR370025	1671379	bsh (VFC22)	UK	Clinical	0	0	0	1	VF
ERR370029	1657038	bsh (VFC22)	UK	Clinical	0	0	0	1	VF
ERR370030	1657271	bsh (VFC22)	UK	Clinical	0	0	0	1	VF
ERR370031	1668386	bsh (VFC22)	UK	Clinical	0	0	0	1	VF
ERR370033	1713336	bsh (VFC22)	UK	Clinical	0	0	0	1	VF
ERR374662	1677508	bsh (VFC22)	UK	Clinical	0	0	0	1	VF
ERR374663	1662098	bsh (VFC22)	UK	Clinical	0	0	0	1	VF
ERR374673	1807003	bsh (VFC22)	UK	Clinical	0	0	0	1	VF
ERR374675	1746320	bsh (VFC22)	UK	Clinical	0	0	0	1	VF
ERR374679	1689418	bsh (VFC22)	UK	Clinical	0	0	0	1	VF
ERR374680	1757476	bsh (VFC22)	UK	Clinical	0	0	0	1	VF
ERR374685	1757111	bsh (VFC22)	UK	Clinical	0	0	0	1	VF
ERR374686	1734105	bsh (VFC22)	UK	Clinical	0	0	0	1	VF
ERR374689	1751818	bsh (VFC22)	UK	Clinical	0	0	0	1	VF
ERR374693	1660601	bsh (VFC22)	UK	Clinical	0	0	0	1	VF
ERR374694	1697064	bsh (VFC22)	UK	Clinical	0	0	0	1	VF
ERR374696	1650631	bsh (VFC22)	UK	Clinical	0	0	0	1	VF
ERR374698	1807137	bsh (VFC22)	UK	Clinical	0	0	0	1	VF
ERR374701	1669999	bsh (VFC22)	UK	Clinical	0	0	0	1	VF
ERR374703	1649913	bsh (VFC22)	UK	Clinical	0	0	0	1	VF
ERR374718	1686849	bsh (VFC22)	UK	Clinical	0	0	0	1	VF
ERR374721	1689325	bsh (VFC22)	UK	Clinical	0	0	0	1	VF
ERR374723	1730586	bsh (VFC22)	UK	Clinical	0	0	0	1	VF
ERR374725	1717119	bsh (VFC22)	UK	Clinical	0	0	0	1	VF
ERR374726	1527105	bsh (VFC22)	UK	Clinical	0	0	0	1	VF
ERR374727	1650483	bsh (VFC22)	UK	Clinical	0	0	0	1	VF
ERR374734	1509823	bsh (VFC22)	UK	Clinical	0	0	0	1	VF
ERR374735	1749775	bsh (VFC22)	UK	Clinical	0	0	0	1	VF
ERR374737	1775112	bsh (VFC22)	UK	Clinical	0	0	0	1	VF
ERR374743	1731008	bsh (VFC22)	UK	Clinical	0	0	0	1	VF
ERR374744	1704343	bsh (VFC22)	UK	Clinical	0	0	0	1	VF
ERR374751	1692800	bsh (VFC22)	UK	Clinical	0	0	0	1	VF
ERR374752	1688773	bsh (VFC22)	UK	Clinical	0	0	0	1	VF
ERR374754	1655474	bsh (VFC22)	UK	Clinical	0	0	0	1	VF
ERR374755	871681	bsh (VFC22)	UK	Clinical	0	0	0	1	VF
ERR374759	1728270	bsh (VFC22)	UK	Clinical	0	0	0	1	VF
ERR374760	1665649	bsh (VFC22)	UK	Clinical	0	0	0	1	VF
ERR374763	1711541	bsh (VFC22)	UK	Clinical	0	0	0	1	VF
ERR374769	1625428	bsh (VFC22)	UK	Clinical	0	0	0	1	VF
ERR374770	1789066	bsh (VFC22)	UK	Clinical	0	0	0	1	VF
ERR374774	1664611	bsh (VFC22)	UK	Clinical	0	0	0	1	VF
ERR374783	1693180	bsh (VFC22)	UK	Clinical	0	0	Enterococcus_phage	0	VF
ERR374784	1757817	bsh (VFC22)	UK	Clinical	0	0	0	1	VF
ERR374787	1692004	bsh (VFC22)	UK	Clinical	0	0	0	1	VF
ERR374791	1719465	bsh (VFC22)	UK	Clinical	0	0	Enterococcus_phage	0	VF
ERR374792	1713393	bsh (VFC22)	UK	Clinical	0	0	0	1	VF
ERR374804	1739971	bsh (VFC22)	UK	Clinical	0	0	0	1	VF
ERR374806	1655955	bsh (VFC22)	UK	Clinical	0	0	0	1	VF
ERR374807	1663716	bsh (VFC22)	UK	Clinical	0	0	0	1	VF
ERR374810	1699729	bsh (VFC22)	UK	Clinical	0	0	0	1	VF
ERR374811	1639950	bsh (VFC22)	UK	Clinical	0	0	0	1	VF
ERR374821	1659943	bsh (VFC22)	UK	Clinical	0	0	0	1	VF
ERR374824	1658886	bsh (VFC22)	UK	Clinical	0	0	0	1	VF
ERR374826	1652004	bsh (VFC22)	UK	Clinical	0	0	0	1	VF
ERR374828	1697775	bsh (VFC22)	UK	Clinical	0	0	0	1	VF
ERR374829	1633851	bsh (VFC22)	UK	Clinical	0	0	0	1	VF
ERR374832	1710503	bsh (VFC22)	UK	Clinical	0	0	0	1	VF
ERR374835	1702632	bsh (VFC22)	UK	Clinical	0	0	0	1	VF
ERR374836	1702111	bsh (VFC22)	UK	Clinical	0	0	0	1	VF
ERR374843	1604294	bsh (VFC22)	UK	Clinical	0	0	0	1	VF
ERR374848	1655663	bsh (VFC22)	UK	Clinical	0	0	0	1	VF
ERR374854	1724082	bsh (VFC22)	UK	Clinical	0	0	0	1	VF
ERR374855	1677525	bsh (VFC22)	UK	Clinical	0	0	0	1	VF
ERR374856	1634193	bsh (VFC22)	UK	Clinical	0	0	0	1	VF
ERR374867	1700952	bsh (VFC22)	UK	Clinical	0	0	0	1	VF
ERR374871	1673345	bsh (VFC22)	UK	Clinical	0	0	0	1	VF
ERR374879	1778518	bsh (VFC22)	UK	Clinical	0	0	0	1	VF
ERR374881	1720083	bsh (VFC22)	UK	Clinical	0	0	0	1	VF
ERR374882	1660873	bsh (VFC22)	UK	Clinical	0	0	0	1	VF
ERR374883	1611940	bsh (VFC22)	UK	Clinical	0	0	0	1	VF
ERR374885	1730957	bsh (VFC22)	UK	Clinical	0	0	0	1	VF
ERR374894	1639434	bsh (VFC22)	UK	Clinical	0	0	0	1	VF
ERR374898	1666292	bsh (VFC22)	UK	Clinical	0	0	0	1	VF
ERR374899	1780687	bsh (VFC22)	UK	Clinical	0	0	0	1	VF
ERR374902	1721421	bsh (VFC22)	UK	Clinical	0	0	0	1	VF
ERR374907	1634060	bsh (VFC22)	UK	Clinical	0	0	0	1	VF
ERR374908	1719237	bsh (VFC22)	UK	Clinical	0	0	0	1	VF
ERR374909	1642339	bsh (VFC22)	UK	Clinical	0	0	0	1	VF
ERR374912	1619377	bsh (VFC22)	UK	Clinical	0	0	0	1	VF
ERR374913	1654150	bsh (VFC22)	UK	Clinical	0	0	0	1	VF
ERR374915	1748621	bsh (VFC22)	UK	Clinical	0	0	0	1	VF
ERR374916	1652549	bsh (VFC22)	UK	Clinical	0	0	0	1	VF
ERR374917	1719182	bsh (VFC22)	UK	Clinical	0	0	0	1	VF
ERR374918	1709966	bsh (VFC22)	UK	Clinical	0	0	0	1	VF
ERR374920	1757082	bsh (VFC22)	UK	Clinical	0	0	0	1	VF
ERR374921	1745588	bsh (VFC22)	UK	Clinical	0	0	0	1	VF
ERR374922	1629737	bsh (VFC22)	UK	Clinical	0	0	0	1	VF
ERR374923	1714287	bsh (VFC22)	UK	Clinical	0	0	0	1	VF
ERR374924	1578582	bsh (VFC22)	UK	Clinical	0	0	0	1	VF
ERR374926	1721834	bsh (VFC22)	UK	Clinical	0	0	0	1	VF
ERR374927	1710902	bsh (VFC22)	UK	Clinical	0	0	0	1	VF
ERR374929	1675252	bsh (VFC22)	UK	Clinical	0	0	0	1	VF
ERR374930	1635032	bsh (VFC22)	UK	Clinical	0	0	0	1	VF
ERR374933	1662222	bsh (VFC22)	UK	Clinical	0	0	0	1	VF
ERR374938	1629752	bsh (VFC22)	UK	Clinical	0	0	0	1	VF
ERR374940	1682617	bsh (VFC22)	UK	Clinical	0	0	0	1	VF
ERR374943	1694818	bsh (VFC22)	UK	Clinical	0	0	0	1	VF
ERR374947	1809264	bsh (VFC22)	UK	Clinical	0	0	0	1	VF
ERR374949	1648960	bsh (VFC22)	UK	Clinical	0	0	0	1	VF
ERR374951	1661704	bsh (VFC22)	UK	Clinical	0	0	Enterococcus_phage	0	VF
ERR374952	1706246	bsh (VFC22)	UK	Clinical	0	0	0	1	VF
ERR374954	1732719	bsh (VFC22)	UK	Clinical	0	0	0	1	VF
ERR374956	1781376	bsh (VFC22)	UK	Clinical	0	0	0	1	VF
ERR374958	1687782	bsh (VFC22)	UK	Clinical	0	0	0	1	VF
ERR374959	1749544	bsh (VFC22)	UK	Clinical	0	0	0	1	VF
ERR374963	1646871	bsh (VFC22)	UK	Clinical	0	0	0	1	VF
ERR374965	1703217	bsh (VFC22)	UK	Clinical	0	0	0	1	VF
ERR374966	1640818	bsh (VFC22)	UK	Clinical	0	0	0	1	VF
ERR374968	1662582	bsh (VFC22)	UK	Clinical	0	0	0	1	VF
ERR374969	1697031	bsh (VFC22)	UK	Clinical	0	0	0	1	VF
ERR374970	1682089	bsh (VFC22)	UK	Clinical	0	0	0	1	VF
ERR374971	1677152	bsh (VFC22)	UK	Clinical	0	0	0	1	VF
ERR374972	1723812	bsh (VFC22)	UK	Clinical	0	0	0	1	VF
ERR374974	1697569	bsh (VFC22)	UK	Clinical	0	0	0	1	VF
ERR374976	1690569	bsh (VFC22)	UK	Clinical	0	0	0	1	VF
ERR374978	1657117	bsh (VFC22)	UK	Clinical	0	0	0	1	VF
ERR374979	1702826	bsh (VFC22)	UK	Clinical	0	0	0	1	VF
ERR374982	1716380	bsh (VFC22)	UK	Clinical	0	0	0	1	VF
ERR374986	1685724	bsh (VFC22)	UK	Clinical	0	0	0	1	VF
ERR374987	1737994	bsh (VFC22)	UK	Clinical	0	0	0	1	VF
ERR374990	1680911	bsh (VFC22)	UK	Clinical	0	0	0	1	VF
ERR374991	1699063	bsh (VFC22)	UK	Clinical	0	0	0	1	VF
ERR374992	1662156	bsh (VFC22)	UK	Clinical	0	0	0	1	VF
ERR374993	1692884	bsh (VFC22)	UK	Clinical	0	0	0	1	VF
ERR374995	1653912	bsh (VFC22)	UK	Clinical	0	0	0	1	VF
ERR375001	1702084	bsh (VFC22)	UK	Clinical	0	0	0	1	VF
ERR375002	1759711	bsh (VFC22)	UK	Clinical	0	0	0	1	VF
ERR375003	1718090	bsh (VFC22)	UK	Clinical	0	0	0	1	VF
ERR375005	1637067	bsh (VFC22)	UK	Clinical	0	0	0	1	VF
ERR375008	1713215	bsh (VFC22)	UK	Clinical	0	0	0	1	VF
ERR375010	1704645	bsh (VFC22)	UK	Clinical	0	0	0	1	VF
ERR375012	1715292	bsh (VFC22)	UK	Clinical	0	0	0	1	VF
ERR375013	1724707	bsh (VFC22)	UK	Clinical	0	0	0	1	VF
ERR375014	1664425	bsh (VFC22)	UK	Clinical	0	0	0	1	VF
ERR375016	1774208	bsh (VFC22)	UK	Clinical	0	0	0	1	VF
ERR375018	1716054	bsh (VFC22)	UK	Clinical	0	0	0	1	VF
ERR375019	1659154	bsh (VFC22)	UK	Clinical	0	0	0	1	VF
ERR375023	1729998	bsh (VFC22)	UK	Clinical	0	0	0	1	VF
ERR375024	1726462	bsh (VFC22)	UK	Clinical	0	0	Streptococcus_phage	0	VF
ERR375026	1683267	bsh (VFC22)	UK	Clinical	0	0	0	1	VF
ERR375027	1733256	bsh (VFC22)	UK	Clinical	0	0	0	1	VF
ERR375028	1631822	bsh (VFC22)	UK	Clinical	0	0	0	1	VF
ERR375029	1777407	bsh (VFC22)	UK	Clinical	0	0	0	1	VF
ERR375033	1682402	bsh (VFC22)	UK	Clinical	0	0	0	1	VF
ERR375035	1662039	bsh (VFC22)	UK	Clinical	0	0	0	1	VF
ERR375039	1596109	bsh (VFC22)	UK	Clinical	0	0	0	1	VF
ERR375040	1763802	bsh (VFC22)	UK	Clinical	0	0	0	1	VF
ERR375041	1776954	bsh (VFC22)	UK	Clinical	0	0	0	1	VF
ERR375042	1710986	bsh (VFC22)	UK	Clinical	0	0	0	1	VF
ERR375046	1678198	bsh (VFC22)	UK	Clinical	0	0	0	1	VF
ERR375050	1719249	bsh (VFC22)	UK	Clinical	0	0	0	1	VF
ERR375051	1698338	bsh (VFC22)	UK	Clinical	0	0	0	1	VF
ERR375056	1665155	bsh (VFC22)	UK	Clinical	0	0	0	1	VF
ERR375057	1713935	bsh (VFC22)	UK	Clinical	0	0	0	1	VF
ERR375060	1655750	bsh (VFC22)	UK	Clinical	0	0	0	1	VF
ERR375062	1697104	bsh (VFC22)	UK	Clinical	0	0	0	1	VF
ERR375063	1708881	bsh (VFC22)	UK	Clinical	0	0	uncultured_Caudovirales_phage	0	VF
ERR375066	1658253	bsh (VFC22)	UK	Clinical	0	0	0	1	VF
ERR375069	1503769	bsh (VFC22)	UK	Clinical	0	0	0	1	VF
ERR375070	1661418	bsh (VFC22)	UK	Clinical	0	0	0	1	VF
ERR375071	1711520	bsh (VFC22)	UK	Clinical	0	0	0	1	VF
ERR375073	1713993	bsh (VFC22)	UK	Clinical	0	0	0	1	VF
ERR375075	1676965	bsh (VFC22)	UK	Clinical	0	0	0	1	VF
ERR375077	1698938	bsh (VFC22)	UK	Clinical	0	0	0	1	VF
ERR375083	1715789	bsh (VFC22)	UK	Clinical	0	0	0	1	VF
ERR375085	1809773	bsh (VFC22)	UK	Clinical	0	0	0	1	VF
ERR375087	1758611	bsh (VFC22)	UK	Clinical	0	0	0	1	VF
ERR375090	1701448	bsh (VFC22)	UK	Clinical	0	0	0	1	VF
ERR375091	1648124	bsh (VFC22)	UK	Clinical	0	0	0	1	VF
ERR375092	1703380	bsh (VFC22)	UK	Clinical	0	0	0	1	VF
ERR375093	1641013	bsh (VFC22)	UK	Clinical	0	0	0	1	VF
ERR375094	1604671	bsh (VFC22)	UK	Clinical	0	0	0	1	VF
ERR375097	1757338	bsh (VFC22)	UK	Clinical	0	0	0	1	VF
ERR375105	1636521	bsh (VFC22)	UK	Clinical	0	0	0	1	VF
ERR375107	1656296	bsh (VFC22)	UK	Clinical	0	0	0	1	VF
ERR375111	1693508	bsh (VFC22)	UK	Clinical	0	0	0	1	VF
ERR375114	1686334	bsh (VFC22)	UK	Clinical	0	0	0	1	VF
ERR375118	1683119	bsh (VFC22)	UK	Clinical	0	0	0	1	VF
ERR375120	1698603	bsh (VFC22)	UK	Clinical	0	0	0	1	VF
ERR375121	1705643	bsh (VFC22)	UK	Clinical	0	0	0	1	VF
ERR375122	1721152	bsh (VFC22)	UK	Clinical	0	0	Enterococcus_phage	0	VF
ERR375129	1679771	bsh (VFC22)	UK	Clinical	0	0	0	1	VF
ERR375130	1702300	bsh (VFC22)	UK	Clinical	0	0	0	1	VF
ERR375133	1696132	bsh (VFC22)	UK	Clinical	0	0	0	1	VF
ERR375134	1701622	bsh (VFC22)	UK	Clinical	0	0	0	1	VF
ERR375136	1642162	bsh (VFC22)	UK	Clinical	0	0	0	1	VF
ERR375137	1727180	bsh (VFC22)	UK	Clinical	0	0	0	1	VF
ERR375140	1698060	bsh (VFC22)	UK	Clinical	0	0	0	1	VF
ERR375144	1760182	bsh (VFC22)	UK	Clinical	0	0	0	1	VF
ERR375145	1663719	bsh (VFC22)	UK	Clinical	0	0	0	1	VF
ERR375148	1705650	bsh (VFC22)	UK	Clinical	0	0	0	1	VF
ERR375150	1590726	bsh (VFC22)	UK	Clinical	0	0	0	1	VF
ERR375153	1710082	bsh (VFC22)	UK	Clinical	0	0	0	1	VF
ERR375154	1680684	bsh (VFC22)	UK	Clinical	0	0	0	1	VF
ERR375157	1705461	bsh (VFC22)	UK	Clinical	0	0	0	1	VF
ERR375160	1688033	bsh (VFC22)	UK	Clinical	0	0	0	1	VF
ERR375161	1720686	bsh (VFC22)	UK	Clinical	0	0	0	1	VF
ERR375164	1732620	bsh (VFC22)	UK	Clinical	0	0	0	1	VF
ERR375168	1722689	bsh (VFC22)	UK	Clinical	0	0	Enterococcus_phage	0	VF
ERR375177	1715080	bsh (VFC22)	UK	Clinical	0	0	0	1	VF
ERR375178	1688999	bsh (VFC22)	UK	Clinical	0	0	0	1	VF
ERR375187	1637196	bsh (VFC22)	UK	Clinical	0	0	0	1	VF
ERR375188	1611543	bsh (VFC22)	UK	Clinical	0	0	0	1	VF
ERR375192	1795898	bsh (VFC22)	UK	Clinical	0	0	0	1	VF
ERR375193	1711621	bsh (VFC22)	UK	Clinical	0	0	0	1	VF
ERR375208	1736303	bsh (VFC22)	UK	Clinical	0	0	0	1	VF
ERR375214	1744415	bsh (VFC22)	UK	Clinical	0	0	0	1	VF
ERR375215	1742877	bsh (VFC22)	UK	Clinical	0	0	0	1	VF
ERR375216	1721020	bsh (VFC22)	UK	Clinical	0	0	0	1	VF
ERR375219	1786726	bsh (VFC22)	UK	Clinical	0	0	0	1	VF
ERR375224	1659700	bsh (VFC22)	UK	Clinical	0	0	0	1	VF
ERR375227	1743426	bsh (VFC22)	UK	Clinical	0	0	0	1	VF
ERR375238	1651044	bsh (VFC22)	UK	Clinical	0	0	0	1	VF
ERR375241	1695542	bsh (VFC22)	UK	Clinical	0	0	0	1	VF
ERR375248	1694156	bsh (VFC22)	UK	Clinical	0	0	0	1	VF
ERR375250	1775071	bsh (VFC22)	UK	Clinical	0	0	0	1	VF
ERR375256	1636313	bsh (VFC22)	UK	Clinical	0	0	0	1	VF
ERR375258	1693658	bsh (VFC22)	UK	Clinical	0	0	0	1	VF
ERR375270	1694034	bsh (VFC22)	UK	Clinical	0	0	0	1	VF
ERR375276	1648290	bsh (VFC22)	UK	Clinical	0	0	Enterococcus_phage	0	VF
ERR375279	1686136	bsh (VFC22)	UK	Clinical	0	0	0	1	VF
ERR375281	1666143	bsh (VFC22)	UK	Clinical	0	0	0	1	VF
ERR375283	1697694	bsh (VFC22)	UK	Clinical	0	0	0	1	VF
ERR375284	1650235	bsh (VFC22)	UK	Clinical	0	0	0	1	VF
ERR375286	1770385	bsh (VFC22)	UK	Clinical	0	0	0	1	VF
ERR375288	1739431	bsh (VFC22)	UK	Clinical	0	0	0	1	VF
ERR375305	1744581	bsh (VFC22)	UK	Clinical	0	0	0	1	VF
ERR375311	1687009	bsh (VFC22)	UK	Clinical	0	0	0	1	VF
ERR375312	1715718	bsh (VFC22)	UK	Clinical	0	0	0	1	VF
ERR375313	1666964	bsh (VFC22)	UK	Clinical	0	0	0	1	VF
ERR375316	1718033	bsh (VFC22)	UK	Clinical	0	0	0	1	VF
ERR375318	1726637	bsh (VFC22)	UK	Clinical	0	0	0	1	VF
ERR375322	1672467	bsh (VFC22)	UK	Clinical	0	0	0	1	VF
ERR375323	1559318	bsh (VFC22)	UK	Clinical	0	0	0	1	VF
ERR375330	1796443	bsh (VFC22)	UK	Clinical	0	0	0	1	VF
ERR375334	1745443	bsh (VFC22)	UK	Clinical	0	0	0	1	VF
ERR375335	1743242	bsh (VFC22)	UK	Clinical	0	0	0	1	VF
ERR375337	1663873	bsh (VFC22)	UK	Clinical	0	0	0	1	VF
ERR375339	1523842	bsh (VFC22)	UK	Clinical	0	0	0	1	VF
ERR375347	1662568	bsh (VFC22)	UK	Clinical	0	0	0	1	VF
ERR375354	1670388	bsh (VFC22)	UK	Clinical	0	0	0	1	VF
ERR375355	1690473	bsh (VFC22)	UK	Clinical	0	0	0	1	VF
ERR375358	1636234	bsh (VFC22)	UK	Clinical	0	0	0	1	VF
ERR375360	1732945	bsh (VFC22)	UK	Clinical	0	0	0	1	VF
ERR375361	1653992	bsh (VFC22)	UK	Clinical	0	0	Klosneuvirus	0	VF
ERR375364	1778529	bsh (VFC22)	UK	Clinical	0	0	0	1	VF
ERR375365	1631638	bsh (VFC22)	UK	Clinical	0	0	0	1	VF
ERR375367	1662687	bsh (VFC22)	UK	Clinical	0	0	0	1	VF
ERR375371	1724898	bsh (VFC22)	UK	Clinical	0	0	0	1	VF
ERR375376	962374	bsh (VFC22)	UK	Clinical	0	0	0	1	VF
ERR375380	1822636	bsh (VFC22)	UK	Clinical	0	0	0	1	VF
ERR375382	1654787	bsh (VFC22)	UK	Clinical	0	0	0	1	VF
ERR375389	1698051	bsh (VFC22)	UK	Clinical	0	0	0	1	VF
ERR375392	1677067	bsh (VFC22)	UK	Clinical	0	0	0	1	VF
ERR375394	1684523	bsh (VFC22)	UK	Clinical	0	0	0	1	VF
ERR375395	1666271	bsh (VFC22)	UK	Clinical	0	0	0	1	VF
ERR375397	1665258	bsh (VFC22)	UK	Clinical	0	0	0	1	VF
ERR375406	1657096	bsh (VFC22)	UK	Clinical	0	0	0	1	VF
ERR375409	1746162	bsh (VFC22)	UK	Clinical	0	0	0	1	VF
ERR375413	1727792	bsh (VFC22)	UK	Clinical	0	0	0	1	VF
ERR375422	1745705	bsh (VFC22)	UK	Clinical	0	0	0	1	VF
ERR375423	1750715	bsh (VFC22)	UK	Clinical	0	0	0	1	VF
ERR375425	1642359	bsh (VFC22)	UK	Clinical	0	0	0	1	VF
ERR375427	1720061	bsh (VFC22)	UK	Clinical	0	0	0	1	VF
ERR375430	1661400	bsh (VFC22)	UK	Clinical	0	0	0	1	VF
ERR375431	1670426	bsh (VFC22)	UK	Clinical	0	0	0	1	VF
ERR375434	1639508	bsh (VFC22)	UK	Clinical	0	0	Enterococcus_phage	0	VF
ERR375436	1668812	bsh (VFC22)	UK	Clinical	0	0	0	1	VF
ERR375437	1762152	bsh (VFC22)	UK	Clinical	0	0	0	1	VF
ERR375439	1769666	bsh (VFC22)	UK	Clinical	0	0	0	1	VF
ERR375440	1775163	bsh (VFC22)	UK	Clinical	0	0	0	1	VF
ERR375445	1731165	bsh (VFC22)	UK	Clinical	0	0	0	1	VF
ERR375448	1762418	bsh (VFC22)	UK	Clinical	0	0	0	1	VF
ERR375450	1718100	bsh (VFC22)	UK	Clinical	0	0	0	1	VF
ERR375452	1656139	bsh (VFC22)	UK	Clinical	0	0	0	1	VF
ERR375462	1720675	bsh (VFC22)	UK	Clinical	0	0	0	1	VF
ERR375466	1762029	bsh (VFC22)	UK	Clinical	0	0	0	1	VF
ERR375468	1721590	bsh (VFC22)	UK	Clinical	0	0	0	1	VF
ERR375471	1731058	bsh (VFC22)	UK	Clinical	0	0	0	1	VF
ERR375476	1647086	bsh (VFC22)	UK	Clinical	0	0	0	1	VF
ERR375480	1653680	bsh (VFC22)	UK	Clinical	0	0	0	1	VF
ERR375481	1736641	bsh (VFC22)	UK	Clinical	0	0	0	1	VF
ERR375482	1681734	bsh (VFC22)	UK	Clinical	0	0	0	1	VF
ERR375483	1783104	bsh (VFC22)	UK	Clinical	0	0	0	1	VF
ERR375485	1654059	bsh (VFC22)	UK	Clinical	0	0	0	1	VF
ERR375491	1661488	bsh (VFC22)	UK	Clinical	0	0	0	1	VF
ERR375495	1716868	bsh (VFC22)	UK	Clinical	0	0	0	1	VF
ERR375496	1760104	bsh (VFC22)	UK	Clinical	0	0	0	1	VF
ERR375497	1733311	bsh (VFC22)	UK	Clinical	0	0	0	1	VF
ERR375498	1705125	bsh (VFC22)	UK	Clinical	0	0	0	1	VF
ERR375502	1715205	bsh (VFC22)	UK	Clinical	0	0	0	1	VF
ERR375512	1662790	bsh (VFC22)	UK	Clinical	0	0	0	1	VF
ERR375514	1826723	bsh (VFC22)	UK	Clinical	0	0	0	1	VF
ERR375515	1724409	bsh (VFC22)	UK	Clinical	0	0	0	1	VF
ERR375522	1719892	bsh (VFC22)	UK	Clinical	0	0	0	1	VF
ERR375529	1692937	bsh (VFC22)	UK	Clinical	0	0	0	1	VF
ERR375530	1770436	bsh (VFC22)	UK	Clinical	0	0	0	1	VF
ERR375538	1726025	bsh (VFC22)	UK	Clinical	0	0	0	1	VF
ERR375542	1649166	bsh (VFC22)	UK	Clinical	0	0	0	1	VF
ERR375544	1765415	bsh (VFC22)	UK	Clinical	0	0	0	1	VF
ERR375553	1673254	bsh (VFC22)	UK	Clinical	0	0	0	1	VF
ERR375556	1697039	bsh (VFC22)	UK	Clinical	0	0	0	1	VF
ERR375571	1694643	bsh (VFC22)	UK	Clinical	0	0	0	1	VF
ERR375572	1510010	bsh (VFC22)	UK	Clinical	0	0	0	1	VF
ERR375574	1651814	bsh (VFC22)	UK	Clinical	0	0	0	1	VF
ERR375576	1389366	bsh (VFC22)	UK	Clinical	0	0	0	1	VF
ERR375579	1710645	bsh (VFC22)	UK	Clinical	0	0	0	1	VF
ERR375580	1225355	bsh (VFC22)	UK	Clinical	0	0	0	1	VF
ERR375583	1668132	bsh (VFC22)	UK	Clinical	0	0	Enterococcus_phage	0	VF
ERR375585	1710205	bsh (VFC22)	UK	Clinical	0	0	0	1	VF
ERR377425	1736502	bsh (VFC22)	UK	Clinical	0	0	0	1	VF
ERR377434	1665350	bsh (VFC22)	UK	Clinical	0	0	0	1	VF
ERR377436	1723183	bsh (VFC22)	UK	Clinical	0	0	0	1	VF
ERR377437	1692116	bsh (VFC22)	UK	Clinical	0	0	0	1	VF
ERR377438	1725313	bsh (VFC22)	UK	Clinical	0	0	0	1	VF
ERR377439	1745549	bsh (VFC22)	UK	Clinical	0	0	0	1	VF
ERR377440	1750995	bsh (VFC22)	UK	Clinical	0	0	0	1	VF
ERR377443	1720981	bsh (VFC22)	UK	Clinical	0	0	0	1	VF
ERR377444	1714494	bsh (VFC22)	UK	Clinical	0	0	0	1	VF
ERR377446	1708289	bsh (VFC22)	UK	Clinical	0	0	0	1	VF
ERR377447	1778984	bsh (VFC22)	UK	Clinical	0	0	0	1	VF
ERR377450	1786295	bsh (VFC22)	UK	Clinical	0	0	0	1	VF
ERR377454	1686097	bsh (VFC22)	UK	Clinical	0	0	0	1	VF
ERR377457	1710346	bsh (VFC22)	UK	Clinical	0	0	0	1	VF
ERR377458	1820734	bsh (VFC22)	UK	Clinical	0	0	0	1	VF
ERR377462	1701109	bsh (VFC22)	UK	Clinical	0	0	0	1	VF
ERR377465	1682433	bsh (VFC22)	UK	Clinical	0	0	0	1	VF
ERR377468	1656400	bsh (VFC22)	UK	Clinical	0	0	0	1	VF
ERR377469	1701598	bsh (VFC22)	UK	Clinical	0	0	0	1	VF
ERR377473	1730789	bsh (VFC22)	UK	Clinical	0	0	0	1	VF
ERR377474	1705658	bsh (VFC22)	UK	Clinical	0	0	0	1	VF
ERR377478	1620689	bsh (VFC22)	UK	Clinical	0	0	0	1	VF
ERR377479	1742191	bsh (VFC22)	UK	Clinical	0	0	0	1	VF
ERR377481	1696125	bsh (VFC22)	UK	Clinical	0	0	0	1	VF
ERR377483	1722540	bsh (VFC22)	UK	Clinical	0	0	0	1	VF
ERR377484	1701612	bsh (VFC22)	UK	Clinical	0	0	0	1	VF
ERR377485	1630216	bsh (VFC22)	UK	Clinical	0	0	0	1	VF
ERR377486	1762739	bsh (VFC22)	UK	Clinical	0	0	0	1	VF
ERR377493	1680037	bsh (VFC22)	UK	Clinical	0	0	0	1	VF
ERR377494	1639971	bsh (VFC22)	UK	Clinical	0	0	0	1	VF
ERR377497	1785939	bsh (VFC22)	UK	Clinical	0	0	0	1	VF
ERR377501	1746066	bsh (VFC22)	UK	Clinical	0	0	0	1	VF
ERR377510	1672889	bsh (VFC22)	UK	Clinical	0	0	0	1	VF
ERR377512	1698271	bsh (VFC22)	UK	Clinical	0	0	0	1	VF
ERR377516	1510659	bsh (VFC22)	UK	Clinical	0	0	0	1	VF
ERR388687	1772853	bsh (VFC22)	UK	Clinical	0	0	0	1	VF
ERR388688	1666853	bsh (VFC22)	UK	Clinical	0	0	0	1	VF
ERR388689	1651492	bsh (VFC22)	UK	Clinical	0	0	0	1	VF
ERR388691	1737149	bsh (VFC22)	UK	Clinical	0	0	Streptococcus_phage	0	VF
ERR388692	1741523	bsh (VFC22)	UK	Clinical	0	0	0	1	VF
ERR388693	1655825	bsh (VFC22)	UK	Clinical	0	0	0	1	VF
ERR388694	1650856	bsh (VFC22)	UK	Clinical	0	0	0	1	VF
ERR388696	1666782	bsh (VFC22)	UK	Clinical	0	0	0	1	VF
ERR388697	1699833	bsh (VFC22)	UK	Clinical	0	0	0	1	VF
ERR388698	1717757	bsh (VFC22)	UK	Clinical	0	0	0	1	VF
ERR388701	1683381	bsh (VFC22)	UK	Clinical	0	0	0	1	VF
ERR388702	1643884	bsh (VFC22)	UK	Clinical	0	0	0	1	VF
ERR388703	1745616	bsh (VFC22)	UK	Clinical	0	0	0	1	VF
ERR388715	1613751	bsh (VFC22)	UK	Clinical	0	0	0	1	VF
ERR388717	1716367	bsh (VFC22)	UK	Clinical	0	0	0	1	VF
ERR388718	1676911	bsh (VFC22)	UK	Clinical	0	0	0	1	VF
ERR388723	1728294	bsh (VFC22)	UK	Clinical	0	0	0	1	VF
ERR388724	1728489	bsh (VFC22)	UK	Clinical	0	0	0	1	VF
ERR388725	1652494	bsh (VFC22)	UK	Clinical	0	0	0	1	VF
ERR984973	1769107	bsh (VFC22)	UK	HumanWastewater	0	0	0	1	VF
ERR984976	1458270	bsh (VFC22)	UK	HumanWastewater	0	0	0	1	VF
ERR984977	1716056	bsh (VFC22)	UK	HumanWastewater	0	0	0	1	VF
ERR984978	1775150	bsh (VFC22)	UK	HumanWastewater	0	0	0	1	VF
ERR984979	1527629	bsh (VFC22)	UK	HumanWastewater	0	0	0	1	VF
ERR984980	1722704	bsh (VFC22)	UK	HumanWastewater	0	0	0	1	VF
ERR984981	1745085	bsh (VFC22)	UK	HumanWastewater	0	0	0	1	VF
ERR984983	1827608	bsh (VFC22)	UK	HumanWastewater	0	0	0	1	VF
ERR984984	1761788	bsh (VFC22)	UK	HumanWastewater	0	0	0	1	VF
ERR984985	1693669	bsh (VFC22)	UK	HumanWastewater	0	0	0	1	VF
ERR984986	1616513	bsh (VFC22)	UK	HumanWastewater	0	0	0	1	VF
ERR984988	1897854	bsh (VFC22)	UK	HumanWastewater	0	0	0	1	VF
ERR984989	1818882	bsh (VFC22)	UK	HumanWastewater	0	0	0	1	VF
ERR984991	1758106	bsh (VFC22)	UK	HumanWastewater	0	0	0	1	VF
ERR984992	1656705	bsh (VFC22)	UK	HumanWastewater	0	0	0	1	VF
ERR984993	1626452	bsh (VFC22)	UK	HumanWastewater	0	0	0	1	VF
ERR984996	1723100	bsh (VFC22)	UK	HumanWastewater	0	0	0	1	VF
ERR984997	1710162	bsh (VFC22)	UK	HumanWastewater	0	0	0	1	VF
ERR984998	1674938	bsh (VFC22)	UK	HumanWastewater	0	0	0	1	VF
ERR984999	1667772	bsh (VFC22)	UK	HumanWastewater	0	0	0	1	VF
ERR985000	1667101	bsh (VFC22)	UK	HumanWastewater	0	0	Enterococcus_phage	0	VF
ERR985001	1772391	bsh (VFC22)	UK	HumanWastewater	0	0	0	1	VF
ERR985006	1678569	bsh (VFC22)	UK	HumanWastewater	0	0	0	1	VF
ERR985007	1632500	bsh (VFC22)	UK	HumanWastewater	0	0	Streptococcus_phage	0	VF
ERR985008	1547297	bsh (VFC22)	UK	HumanWastewater	0	0	0	1	VF
ERR985011	1592358	bsh (VFC22)	UK	HumanWastewater	0	0	Enterococcus_phage	0	VF
ERR985012	1816168	bsh (VFC22)	UK	HumanWastewater	0	0	0	1	VF
ERR985013	1761360	bsh (VFC22)	UK	HumanWastewater	0	0	0	1	VF
ERR985014	1824126	bsh (VFC22)	UK	HumanWastewater	0	0	0	1	VF
ERR985015	1643182	bsh (VFC22)	UK	HumanWastewater	0	0	0	1	VF
ERR985022	1655318	bsh (VFC22)	UK	HumanWastewater	0	0	0	1	VF
ERR985023	1643116	bsh (VFC22)	UK	HumanWastewater	0	0	0	1	VF
ERR985024	1837124	bsh (VFC22)	UK	HumanWastewater	0	0	0	1	VF
ERR985025	1772713	bsh (VFC22)	UK	HumanWastewater	0	0	0	1	VF
ERR985026	1694938	bsh (VFC22)	UK	HumanWastewater	0	0	0	1	VF
ERR985030	1803208	bsh (VFC22)	UK	HumanWastewater	0	0	0	1	VF
ERR985031	1752114	bsh (VFC22)	UK	HumanWastewater	0	0	0	1	VF
ERR985032	1853952	bsh (VFC22)	UK	HumanWastewater	0	0	0	1	VF
ERR985033	1778016	bsh (VFC22)	UK	HumanWastewater	0	0	0	1	VF
ERR985034	1648451	bsh (VFC22)	UK	HumanWastewater	0	0	0	1	VF
ERR985035	1694953	bsh (VFC22)	UK	HumanWastewater	0	0	0	1	VF
ERR985044	1811223	bsh (VFC22)	UK	HumanWastewater	0	0	0	1	VF
ERR985057	1738564	bsh (VFC22)	UK	HumanWastewater	0	0	0	1	VF
ERR985061	1801431	bsh (VFC22)	UK	HumanWastewater	0	0	0	1	VF
ERR985062	1771520	bsh (VFC22)	UK	HumanWastewater	0	0	0	1	VF
ERR985063	1792901	bsh (VFC22)	UK	HumanWastewater	0	0	0	1	VF
ERR985064	1678175	bsh (VFC22)	UK	HumanWastewater	0	0	Klosneuvirus	0	VF
ERR985065	1644531	bsh (VFC22)	UK	HumanWastewater	0	0	0	1	VF
ERR985066	1788078	bsh (VFC22)	UK	HumanWastewater	0	0	0	1	VF
ERR985069	1764998	bsh (VFC22)	UK	HumanWastewater	0	0	0	1	VF
ERR985071	1769551	bsh (VFC22)	UK	HumanWastewater	0	0	0	1	VF
ERR985073	1710285	bsh (VFC22)	UK	HumanWastewater	0	0	0	1	VF
ERR985075	1741011	bsh (VFC22)	UK	HumanWastewater	0	0	0	1	VF
ERR985076	1756872	bsh (VFC22)	UK	HumanWastewater	0	0	0	1	VF
ERR985077	1560358	bsh (VFC22)	UK	HumanWastewater	0	0	0	1	VF
ERR985078	1774500	bsh (VFC22)	UK	HumanWastewater	0	0	0	1	VF
ERR985079	1774185	bsh (VFC22)	UK	HumanWastewater	0	0	0	1	VF
ERR985081	1587560	bsh (VFC22)	UK	HumanWastewater	0	0	0	1	VF
ERR985082	1768379	bsh (VFC22)	UK	HumanWastewater	0	0	0	1	VF
ERR985083	1681902	bsh (VFC22)	UK	HumanWastewater	0	0	0	1	VF
ERR985085	1658148	bsh (VFC22)	UK	HumanWastewater	0	0	0	1	VF
ERR985086	1695185	bsh (VFC22)	UK	HumanWastewater	0	0	0	1	VF
ERR985088	1747186	bsh (VFC22)	UK	HumanWastewater	0	0	0	1	VF
ERR985089	1776623	bsh (VFC22)	UK	HumanWastewater	0	0	0	1	VF
ERR985090	1675597	bsh (VFC22)	UK	HumanWastewater	0	0	0	1	VF
ERR985091	1790667	bsh (VFC22)	UK	HumanWastewater	0	0	0	1	VF
ERR985092	1790489	bsh (VFC22)	UK	HumanWastewater	0	0	0	1	VF
ERR985093	1832681	bsh (VFC22)	UK	HumanWastewater	0	0	0	1	VF
ERR985094	1675445	bsh (VFC22)	UK	HumanWastewater	0	0	0	1	VF
ERR985095	1826248	bsh (VFC22)	UK	HumanWastewater	0	0	Enterococcus_phage	0	VF
ERR985098	1738526	bsh (VFC22)	UK	HumanWastewater	0	0	0	1	VF
ERR985103	1796948	bsh (VFC22)	UK	HumanWastewater	0	0	0	1	VF
ERR985105	1757273	bsh (VFC22)	UK	HumanWastewater	0	0	0	1	VF
ERR985106	1525290	bsh (VFC22)	UK	HumanWastewater	0	0	0	1	VF
ERR985107	1786000	bsh (VFC22)	UK	HumanWastewater	0	0	0	1	VF
ERR985108	1713299	bsh (VFC22)	UK	HumanWastewater	0	0	0	1	VF
ERR985109	1696503	bsh (VFC22)	UK	HumanWastewater	0	0	0	1	VF
ERR985111	1726081	bsh (VFC22)	UK	HumanWastewater	0	0	0	1	VF
ERR985113	1646776	bsh (VFC22)	UK	HumanWastewater	0	0	Klosneuvirus	0	VF
ERR985116	1772315	bsh (VFC22)	UK	HumanWastewater	0	0	0	1	VF
ERR985118	1636629	bsh (VFC22)	UK	HumanWastewater	0	0	0	1	VF
ERR985119	1734508	bsh (VFC22)	UK	HumanWastewater	0	0	0	1	VF
ERR985121	1714544	bsh (VFC22)	UK	HumanWastewater	0	0	0	1	VF
ERR985124	1629903	bsh (VFC22)	UK	HumanWastewater	0	0	Streptococcus_phage	0	VF
ERR985126	1531199	bsh (VFC22)	UK	HumanWastewater	0	0	0	1	VF
ERR985127	1697557	bsh (VFC22)	UK	HumanWastewater	0	0	Streptococcus_phage	0	VF
ERR985128	1637497	bsh (VFC22)	UK	HumanWastewater	0	0	Klosneuvirus	0	VF
ERR985129	1787169	bsh (VFC22)	UK	HumanWastewater	0	0	0	1	VF
ERR985134	1759756	bsh (VFC22)	UK	HumanWastewater	0	0	0	1	VF
ERR987499	1814664	bsh (VFC22)	UK	HumanWastewater	0	0	0	1	VF
ERR987503	1628494	bsh (VFC22)	UK	HumanWastewater	0	0	0	1	VF
ERR987504	1667509	bsh (VFC22)	UK	HumanWastewater	0	0	0	1	VF
ERR987505	1405813	bsh (VFC22)	UK	HumanWastewater	0	0	0	1	VF
ERR987506	1820002	bsh (VFC22)	UK	HumanWastewater	0	0	0	1	VF
ERR987509	1754409	bsh (VFC22)	UK	HumanWastewater	0	0	0	1	VF
ERR987511	1668659	bsh (VFC22)	UK	HumanWastewater	0	0	0	1	VF
ERR987514	1629520	bsh (VFC22)	UK	HumanWastewater	0	0	0	1	VF
ERR987515	1648604	bsh (VFC22)	UK	HumanWastewater	0	0	0	1	VF
ERR987516	1712798	bsh (VFC22)	UK	HumanWastewater	0	0	0	1	VF
ERR987518	1499910	bsh (VFC22)	UK	HumanWastewater	0	0	0	1	VF
ERR987520	1738199	bsh (VFC22)	UK	HumanWastewater	0	0	0	1	VF
ERR987521	1648494	bsh (VFC22)	UK	HumanWastewater	0	0	0	1	VF
ERR987522	1600899	bsh (VFC22)	UK	HumanWastewater	0	0	0	1	VF
ERR987523	1767771	bsh (VFC22)	UK	HumanWastewater	0	0	0	1	VF
ERR987527	1750932	bsh (VFC22)	UK	HumanWastewater	0	0	0	1	VF
ERR987531	1709213	bsh (VFC22)	UK	HumanWastewater	0	0	0	1	VF
ERR987532	1630714	bsh (VFC22)	UK	HumanWastewater	0	0	Streptococcus_phage	0	VF
ERR987533	1576339	bsh (VFC22)	UK	HumanWastewater	0	0	0	1	VF
ERR987534	1674914	bsh (VFC22)	UK	HumanWastewater	0	0	0	1	VF
ERR987535	1908002	bsh (VFC22)	UK	HumanWastewater	0	0	0	1	VF
ERR987536	1770479	bsh (VFC22)	UK	HumanWastewater	0	0	0	1	VF
ERR987537	1771361	bsh (VFC22)	UK	HumanWastewater	0	0	0	1	VF
ERR987540	1652801	bsh (VFC22)	UK	HumanWastewater	0	0	0	1	VF
ERR987541	1815276	bsh (VFC22)	UK	HumanWastewater	0	0	0	1	VF
ERR987543	1739084	bsh (VFC22)	UK	HumanWastewater	0	0	0	1	VF
ERR987544	1804219	bsh (VFC22)	UK	HumanWastewater	0	0	0	1	VF
ERR987545	1740783	bsh (VFC22)	UK	HumanWastewater	0	0	0	1	VF
ERR987547	1673361	bsh (VFC22)	UK	HumanWastewater	0	0	0	1	VF
ERR987551	1639233	bsh (VFC22)	UK	HumanWastewater	0	0	0	1	VF
ERR987552	1836576	bsh (VFC22)	UK	HumanWastewater	0	0	0	1	VF
ERR987553	1625823	bsh (VFC22)	UK	HumanWastewater	0	0	0	1	VF
ERR987554	1595143	bsh (VFC22)	UK	HumanWastewater	0	0	0	1	VF
ERR987555	1543670	bsh (VFC22)	UK	HumanWastewater	0	0	0	1	VF
ERR987560	1468301	bsh (VFC22)	UK	HumanWastewater	0	0	0	1	VF
ERR987562	1700202	bsh (VFC22)	UK	HumanWastewater	0	0	0	1	VF
ERR987564	1748029	bsh (VFC22)	UK	HumanWastewater	0	0	0	1	VF
ERR987565	1756248	bsh (VFC22)	UK	HumanWastewater	0	0	0	1	VF
ERR987566	1821223	bsh (VFC22)	UK	HumanWastewater	0	0	0	1	VF
ERR987570	1720897	bsh (VFC22)	UK	HumanWastewater	0	0	Enterococcus_phage	0	VF
ERR987575	1758153	bsh (VFC22)	UK	HumanWastewater	0	0	0	1	VF
ERR987576	1678570	bsh (VFC22)	UK	HumanWastewater	0	0	0	1	VF
ERR987578	1776290	bsh (VFC22)	UK	HumanWastewater	0	0	0	1	VF
ERR987580	1764815	bsh (VFC22)	UK	HumanWastewater	0	0	0	1	VF
ERR987581	1620215	bsh (VFC22)	UK	HumanWastewater	0	0	0	1	VF
ERR987582	1677111	bsh (VFC22)	UK	HumanWastewater	0	0	0	1	VF
ERR987585	1695765	bsh (VFC22)	UK	HumanWastewater	0	0	0	1	VF
ERR987586	1753150	bsh (VFC22)	UK	HumanWastewater	0	0	0	1	VF
ERR987587	1695482	bsh (VFC22)	UK	HumanWastewater	0	0	0	1	VF
ERR987590	1750971	bsh (VFC22)	UK	HumanWastewater	0	0	0	1	VF
ERR987591	1564664	bsh (VFC22)	UK	HumanWastewater	0	0	0	1	VF
ERR987592	1737264	bsh (VFC22)	UK	HumanWastewater	0	0	0	1	VF
ERR987593	1643711	bsh (VFC22)	UK	HumanWastewater	0	0	0	1	VF
ERR987594	1655083	bsh (VFC22)	UK	HumanWastewater	0	0	0	1	VF
ERR987597	1210927	bsh (VFC22)	UK	HumanWastewater	0	0	0	1	VF
ERR987598	1612602	bsh (VFC22)	UK	HumanWastewater	0	0	0	1	VF
ERR987599	1713520	bsh (VFC22)	UK	HumanWastewater	0	0	0	1	VF
ERR987600	1714667	bsh (VFC22)	UK	HumanWastewater	0	0	0	1	VF
ERR987601	1763277	bsh (VFC22)	UK	HumanWastewater	0	0	0	1	VF
ERR987605	1730519	bsh (VFC22)	UK	HumanWastewater	0	0	0	1	VF
ERR987606	1665863	bsh (VFC22)	UK	HumanWastewater	0	0	0	1	VF
ERR987607	1603143	bsh (VFC22)	UK	HumanWastewater	0	0	0	1	VF
ERR987608	1870439	bsh (VFC22)	UK	HumanWastewater	0	0	0	1	VF
ERR987615	1699443	bsh (VFC22)	UK	HumanWastewater	0	0	0	1	VF
ERR987616	1658192	bsh (VFC22)	UK	HumanWastewater	0	0	Enterococcus_phage	0	VF
ERR987617	1642080	bsh (VFC22)	UK	HumanWastewater	0	0	0	1	VF
ERR987619	1646122	bsh (VFC22)	UK	HumanWastewater	0	0	0	1	VF
ERR987620	1740551	bsh (VFC22)	UK	HumanWastewater	0	0	0	1	VF
ERR987621	1696310	bsh (VFC22)	UK	HumanWastewater	0	0	0	1	VF
ERR987622	2004390	bsh (VFC22)	UK	HumanWastewater	0	0	0	1	VF
ERR987626	1659206	bsh (VFC22)	UK	HumanWastewater	0	0	0	1	VF
ERR987627	1708554	bsh (VFC22)	UK	HumanWastewater	0	0	0	1	VF
ERR987629	1652761	bsh (VFC22)	UK	HumanWastewater	0	0	0	1	VF
ERR987631	1670624	bsh (VFC22)	UK	HumanWastewater	0	0	0	1	VF
ERR987634	1773028	bsh (VFC22)	UK	HumanWastewater	0	0	0	1	VF
ERR987638	1584036	bsh (VFC22)	UK	HumanWastewater	0	0	0	1	VF
ERR987639	1706565	bsh (VFC22)	UK	HumanWastewater	0	0	0	1	VF
ERR987640	1730277	bsh (VFC22)	UK	HumanWastewater	0	0	0	1	VF
ERR987642	1576851	bsh (VFC22)	UK	HumanWastewater	0	0	0	1	VF
ERR987643	1718689	bsh (VFC22)	UK	HumanWastewater	0	0	0	1	VF
ERR987644	1781033	bsh (VFC22)	UK	HumanWastewater	0	0	0	1	VF
ERR987645	1837205	bsh (VFC22)	UK	HumanWastewater	0	0	0	1	VF
ERR987646	1545290	bsh (VFC22)	UK	HumanWastewater	0	0	0	1	VF
ERR987650	1790731	bsh (VFC22)	UK	HumanWastewater	0	0	0	1	VF
ERR987651	1627394	bsh (VFC22)	UK	HumanWastewater	0	0	0	1	VF
ERR987652	1665700	bsh (VFC22)	UK	HumanWastewater	0	0	0	1	VF
SRR14010945	1633912	bsh (VFC22)	Alberta	Clinical	0	0	0	1	VF
SRR14010946	1702563	bsh (VFC22)	Alberta	Clinical	0	0	0	1	VF
SRR14010955	1656685	bsh (VFC22)	Alberta	Clinical	0	0	0	1	VF
SRR14010961	1699305	bsh (VFC22)	Alberta	Clinical	0	0	0	1	VF
SRR14010974	1683391	bsh (VFC22)	Alberta	Clinical	0	0	0	1	VF
SRR14010983	1651413	bsh (VFC22)	Alberta	Clinical	0	0	0	1	VF
SRR14010988	1754194	bsh (VFC22)	Alberta	Clinical	0	0	0	1	VF
SRR14010994	1730194	bsh (VFC22)	Alberta	Clinical	0	0	0	1	VF
SRR14010996	1701194	bsh (VFC22)	Alberta	Clinical	0	0	0	1	VF
SRR14011005	1651555	bsh (VFC22)	Alberta	Clinical	0	0	0	1	VF
SRR14011008	1709055	bsh (VFC22)	Alberta	Clinical	0	0	0	1	VF
SRR14011009	1710483	bsh (VFC22)	Alberta	Clinical	0	0	0	1	VF
SRR14011033	1704347	bsh (VFC22)	Alberta	Clinical	0	0	0	1	VF
SRR14011034	1723679	bsh (VFC22)	Alberta	Clinical	0	0	0	1	VF
SRR14022734	1656271	bsh (VFC22)	Alberta	HumanWastewater	0	0	0	1	VF
SRR14022736	1534334	bsh (VFC22)	Alberta	HumanWastewater	0	0	Streptococcus_phage	0	VF
SRR14022737	1603925	bsh (VFC22)	Alberta	HumanWastewater	0	0	0	1	VF
SRR14022740	1710283	bsh (VFC22)	Alberta	HumanWastewater	0	0	0	1	VF
SRR14022742	1627816	bsh (VFC22)	Alberta	HumanWastewater	0	0	0	1	VF
SRR14022745	1671132	bsh (VFC22)	Alberta	HumanWastewater	0	0	0	1	VF
SRR14022747	1584093	bsh (VFC22)	Alberta	HumanWastewater	0	0	0	1	VF
SRR14022748	1462723	bsh (VFC22)	Alberta	HumanWastewater	0	0	0	1	VF
SRR14022749	1605009	bsh (VFC22)	Alberta	HumanWastewater	0	0	0	1	VF
SRR14022751	1560001	bsh (VFC22)	Alberta	HumanWastewater	0	0	0	1	VF
SRR14022755	1550730	bsh (VFC22)	Alberta	HumanWastewater	0	0	0	1	VF
SRR14022761	1548053	bsh (VFC22)	Alberta	HumanWastewater	0	0	0	1	VF
SRR14022768	1730906	bsh (VFC22)	Alberta	HumanWastewater	0	0	0	1	VF
SRR14022769	1734818	bsh (VFC22)	Alberta	HumanWastewater	0	0	Enterococcus_phage	0	VF
SRR14022771	1713131	bsh (VFC22)	Alberta	HumanWastewater	0	0	Enterococcus_phage	0	VF
SRR14022776	1560855	bsh (VFC22)	Alberta	HumanWastewater	0	0	0	1	VF
SRR14022777	1782682	bsh (VFC22)	Alberta	HumanWastewater	0	0	0	1	VF
SRR14022782	1742758	bsh (VFC22)	Alberta	HumanWastewater	0	0	Enterococcus_phage	0	VF
SRR14024948	1595273	bsh (VFC22)	Alberta	Agriculture	0	0	0	1	VF
SRR14024953	1625388	bsh (VFC22)	Alberta	Agriculture	0	0	0	1	VF
SRR14024960	1430268	bsh (VFC22)	Alberta	Agriculture	0	0	0	1	VF
SRR14024961	1663073	bsh (VFC22)	Alberta	Agriculture	0	0	0	1	VF
SRR14024962	1500804	bsh (VFC22)	Alberta	Agriculture	0	0	0	1	VF
SRR14024963	1646158	bsh (VFC22)	Alberta	Agriculture	0	0	0	1	VF
SRR14024966	1550276	bsh (VFC22)	Alberta	Agriculture	0	0	0	1	VF
SRR14024967	1341107	bsh (VFC22)	Alberta	Agriculture	0	0	0	1	VF
SRR14024970	1599702	bsh (VFC22)	Alberta	Agriculture	0	0	Staphylococcus_phage	0	VF
SRR14024971	1849128	bsh (VFC22)	Alberta	Agriculture	0	0	0	1	VF
SRR14024972	1732948	bsh (VFC22)	Alberta	Agriculture	0	0	0	1	VF
SRR14024974	1667553	bsh (VFC22)	Alberta	Agriculture	0	0	0	1	VF
SRR14024975	1435904	bsh (VFC22)	Alberta	Agriculture	0	0	0	1	VF
SRR14024976	1634931	bsh (VFC22)	Alberta	Agriculture	0	0	0	1	VF
SRR14024978	1529628	bsh (VFC22)	Alberta	Agriculture	0	0	0	1	VF
SRR14024980	1545887	bsh (VFC22)	Alberta	Agriculture	0	0	0	1	VF
SRR14024981	1582687	bsh (VFC22)	Alberta	Agriculture	0	0	0	1	VF
SRR14024983	1671156	bsh (VFC22)	Alberta	Agriculture	0	0	0	1	VF
SRR14024984	1645893	bsh (VFC22)	Alberta	Agriculture	0	0	0	1	VF
SRR14024990	1696831	bsh (VFC22)	Alberta	Agriculture	0	0	0	1	VF
SRR14024993	1569152	bsh (VFC22)	Alberta	Agriculture	0	0	0	1	VF
SRR14024994	1459274	bsh (VFC22)	Alberta	Agriculture	0	0	0	1	VF
SRR14024995	1632366	bsh (VFC22)	Alberta	Agriculture	0	0	0	1	VF
SRR14024996	1584385	bsh (VFC22)	Alberta	Agriculture	0	0	0	1	VF
SRR14024998	1679387	bsh (VFC22)	Alberta	Agriculture	0	0	0	1	VF
SRR14025000	1659677	bsh (VFC22)	Alberta	Agriculture	0	0	0	1	VF
SRR14025001	1737594	bsh (VFC22)	Alberta	Agriculture	0	0	0	1	VF
SRR14025002	1635803	bsh (VFC22)	Alberta	Agriculture	0	0	0	1	VF
SRR14026442	1572061	bsh (VFC22)	Alberta	AgriculturalWastewater	0	0	Lactobacillus_phage	0	VF
SRR14026444	1601869	bsh (VFC22)	Alberta	SurfaceWater	0	0	Enterococcus_phage	0	VF
SRR14026445	1707116	bsh (VFC22)	Alberta	SurfaceWater	0	0	Enterococcus_phage	0	VF
SRR14026446	1694520	bsh (VFC22)	Alberta	SurfaceWater	0	0	0	1	VF
SRR14026452	1779233	bsh (VFC22)	Alberta	SurfaceWater	0	0	0	1	VF
SRR14026453	1632640	bsh (VFC22)	Alberta	SurfaceWater	0	0	0	1	VF
SRR14026456	1602887	bsh (VFC22)	Alberta	AgriculturalWastewater	0	0	0	1	VF
SRR14026457	1693553	bsh (VFC22)	Alberta	SurfaceWater	0	0	0	1	VF
SRR14026459	1719408	bsh (VFC22)	Alberta	SurfaceWater	0	0	0	1	VF
SRR14026462	1665628	bsh (VFC22)	Alberta	SurfaceWater	0	0	0	1	VF
SRR14026463	1641804	bsh (VFC22)	Alberta	SurfaceWater	0	0	Enterococcus_phage	0	VF
SRR14026465	1689371	bsh (VFC22)	Alberta	SurfaceWater	0	0	0	1	VF
SRR14026467	1561989	bsh (VFC22)	Alberta	SurfaceWater	0	0	0	1	VF
SRR14026470	1643890	bsh (VFC22)	Alberta	AgriculturalWastewater	0	0	0	1	VF
SRR14026472	1705481	bsh (VFC22)	Alberta	SurfaceWater	0	0	0	1	VF
SRR14026474	1495901	bsh (VFC22)	Alberta	SurfaceWater	0	0	0	1	VF
SRR14026476	1531432	bsh (VFC22)	Alberta	SurfaceWater	0	0	Enterococcus_phage	0	VF
SRR14026478	1735091	bsh (VFC22)	Alberta	SurfaceWater	0	0	0	1	VF
SRR14026480	1215100	bsh (VFC22)	Alberta	SurfaceWater	0	0	0	1	VF
SRR14026481	1734425	bsh (VFC22)	Alberta	AgriculturalWastewater	0	0	0	1	VF
SRR14026483	860634	bsh (VFC22)	Alberta	SurfaceWater	0	0	Enterococcus_phage	0	VF
SRR14026484	1629172	bsh (VFC22)	Alberta	SurfaceWater	0	0	0	1	VF
SRR14026487	1588446	bsh (VFC22)	Alberta	SurfaceWater	0	0	Enterococcus_phage	0	VF
SRR14026488	1693632	bsh (VFC22)	Alberta	SurfaceWater	0	0	0	1	VF
SRR14026490	1577534	bsh (VFC22)	Alberta	SurfaceWater	0	0	0	1	VF
SRR14026491	1508608	bsh (VFC22)	Alberta	SurfaceWater	0	0	Enterococcus_phage	0	VF
SRR14026495	1629013	bsh (VFC22)	Alberta	SurfaceWater	0	0	0	1	VF
SRR14026496	1551127	bsh (VFC22)	Alberta	SurfaceWater	0	0	0	1	VF
SRR14026497	1641934	bsh (VFC22)	Alberta	AgriculturalWastewater	0	0	0	1	VF
SRR14026500	1612631	bsh (VFC22)	Alberta	SurfaceWater	0	0	0	1	VF
SRR14026503	1625698	bsh (VFC22)	Alberta	SurfaceWater	0	0	0	1	VF
SRR14026506	1617149	bsh (VFC22)	Alberta	AgriculturalWastewater	0	0	0	1	VF
SRR14026508	1622802	bsh (VFC22)	Alberta	Agriculture	0	0	0	1	VF
SRR14026512	1683161	bsh (VFC22)	Alberta	AgriculturalWastewater	0	0	0	1	VF
SRR14026513	1648421	bsh (VFC22)	Alberta	AgriculturalWastewater	0	0	0	1	VF
SRR14026514	1677245	bsh (VFC22)	Alberta	Clinical	0	0	0	1	VF
SRR14026515	1649404	bsh (VFC22)	Alberta	Clinical	0	0	0	1	VF
SRR14026516	1676075	bsh (VFC22)	Alberta	Clinical	0	0	0	1	VF
SRR14026518	1788233	bsh (VFC22)	Alberta	Clinical	0	0	Enterococcus_phage	0	VF
SRR14026520	1538139	bsh (VFC22)	Alberta	Agriculture	0	0	Enterococcus_phage	0	VF
SRR14026522	1573194	bsh (VFC22)	Alberta	AgriculturalWastewater	0	0	0	1	VF
SRR14026523	1733393	bsh (VFC22)	Alberta	Clinical	0	0	0	1	VF
SRR14026532	1719089	bsh (VFC22)	Alberta	AgriculturalWastewater	0	0	0	1	VF
SRR14026533	1579300	bsh (VFC22)	Alberta	AgriculturalWastewater	0	0	Enterococcus_phage	0	VF
SRR14026538	1670924	bsh (VFC22)	Alberta	Clinical	0	0	0	1	VF
SRR14026542	1728991	bsh (VFC22)	Alberta	Clinical	0	0	0	1	VF
SRR14026545	1756414	bsh (VFC22)	Alberta	Clinical	0	0	0	1	VF
SRR14026548	1359411	bsh (VFC22)	Alberta	Clinical	0	0	0	1	VF
SRR14026549	1578177	bsh (VFC22)	Alberta	AgriculturalWastewater	0	0	0	1	VF
SRR14026551	1666499	bsh (VFC22)	Alberta	Clinical	0	0	0	1	VF
SRR14026553	930458	bsh (VFC22)	Alberta	Clinical	0	0	0	1	VF
SRR14010942	2812289	bsh (VFC234)	Alberta	Clinical	0	0	0	1	VF
SRR14010944	1827797	bsh (VFC234)	Alberta	Clinical	0	0	0	1	VF
SRR14010970	1832510	bsh (VFC234)	Alberta	Clinical	0	404	0	0	VF
SRR14011001	1864900	bsh (VFC234)	Alberta	Clinical	0	404	Bacillus_phage	0	VF
SRR14011025	1826552	bsh (VFC234)	Alberta	Clinical	0	404	Bacillus_phage	0	VF
ERR1036024	1063605	bsh (VFC36)	UK	HumanWastewater	0	77	0	0	VF
ERR1036025	1886000	bsh (VFC36)	UK	HumanWastewater	0	0	0	1	VF
ERR1036026	1766041	bsh (VFC36)	UK	HumanWastewater	0	0	0	1	VF
ERR1036028	1731142	bsh (VFC36)	UK	HumanWastewater	0	20	0	0	VF
ERR1036031	1857152	bsh (VFC36)	UK	HumanWastewater	0	0	0	1	VF
ERR1036032	913470	bsh (VFC36)	UK	HumanWastewater	0	49	Streptococcus_phage	0	VF
ERR1036033	1998563	bsh (VFC36)	UK	HumanWastewater	0	0	0	1	VF
ERR1036034	1805988	bsh (VFC36)	UK	HumanWastewater	0	0	0	1	VF
ERR1036036	1862979	bsh (VFC36)	UK	HumanWastewater	0	0	0	1	VF
ERR1036037	1904754	bsh (VFC36)	UK	HumanWastewater	0	0	0	1	VF
ERR1036038	1845240	bsh (VFC36)	UK	HumanWastewater	0	0	0	1	VF
ERR1036041	1708964	bsh (VFC36)	UK	HumanWastewater	0	83	0	0	VF
ERR1036042	578782	bsh (VFC36)	UK	HumanWastewater	0	0	0	1	VF
ERR1036044	1803065	bsh (VFC36)	UK	HumanWastewater	0	7	0	0	VF
ERR1036045	1765938	bsh (VFC36)	UK	HumanWastewater	0	0	0	1	VF
ERR1036055	2680139	bsh (VFC36)	UK	HumanWastewater	0	0	0	1	VF
ERR1036056	1702126	bsh (VFC36)	UK	HumanWastewater	0	0	0	1	VF
ERR1036057	1661084	bsh (VFC36)	UK	HumanWastewater	0	0	0	1	VF
ERR1036058	1900804	bsh (VFC36)	UK	HumanWastewater	0	7	0	0	VF
ERR1036059	1783621	bsh (VFC36)	UK	HumanWastewater	0	0	0	1	VF
ERR1036060	1787304	bsh (VFC36)	UK	HumanWastewater	0	0	0	1	VF
ERR1036061	1868645	bsh (VFC36)	UK	HumanWastewater	0	0	0	1	VF
ERR1036062	1808180	bsh (VFC36)	UK	HumanWastewater	0	0	0	1	VF
ERR1036064	1837453	bsh (VFC36)	UK	HumanWastewater	0	0	0	1	VF
ERR1036065	1691768	bsh (VFC36)	UK	HumanWastewater	0	0	0	1	VF
ERR1036068	1706596	bsh (VFC36)	UK	HumanWastewater	0	29	0	0	VF
ERR1036070	1775633	bsh (VFC36)	UK	HumanWastewater	0	0	0	1	VF
ERR1036075	1719967	bsh (VFC36)	UK	HumanWastewater	0	0	0	1	VF
ERR1036076	1829170	bsh (VFC36)	UK	HumanWastewater	0	143	0	0	VF
ERR1036077	1761248	bsh (VFC36)	UK	HumanWastewater	0	0	0	1	VF
ERR1036078	1818919	bsh (VFC36)	UK	HumanWastewater	0	0	0	1	VF
ERR1036079	1824592	bsh (VFC36)	UK	HumanWastewater	0	0	0	1	VF
ERR1069045	1688082	bsh (VFC36)	UK	HumanWastewater	0	39	0	0	VF
ERR1069046	1893345	bsh (VFC36)	UK	HumanWastewater	0	0	0	1	VF
ERR1069047	1791117	bsh (VFC36)	UK	HumanWastewater	0	39	0	0	VF
ERR1069048	1744194	bsh (VFC36)	UK	HumanWastewater	0	39	0	0	VF
ERR1069049	1659069	bsh (VFC36)	UK	HumanWastewater	0	0	0	1	VF
ERR1069053	1929958	bsh (VFC36)	UK	HumanWastewater	0	18	0	0	VF
ERR1100527	2269710	bsh (VFC36)	UK	Agriculture	0	39	0	0	VF
ERR1100528	1454034	bsh (VFC36)	UK	Agriculture	0	2475	0	0	VF
ERR1100528	1515031	bsh (VFC36)	UK	Agriculture	0	0	0	1	VF
ERR1100529	1619184	bsh (VFC36)	UK	Agriculture	0	0	0	1	VF
ERR1100534	1632172	bsh (VFC36)	UK	Agriculture	0	0	0	1	VF
ERR1100535	1234189	bsh (VFC36)	UK	Agriculture	0	0	0	1	VF
ERR1100536	797171	bsh (VFC36)	UK	Agriculture	0	0	Bacillus_phage	0	VF
ERR1100537	1801271	bsh (VFC36)	UK	Agriculture	0	0	0	1	VF
ERR1100538	1690308	bsh (VFC36)	UK	Agriculture	0	0	0	1	VF
ERR1100539	1672021	bsh (VFC36)	UK	Agriculture	0	0	0	1	VF
ERR1100541	1753200	bsh (VFC36)	UK	Agriculture	0	0	0	1	VF
ERR1100546	1543169	bsh (VFC36)	UK	Agriculture	0	0	0	1	VF
ERR1100547	1827416	bsh (VFC36)	UK	Agriculture	0	39	0	0	VF
ERR1100551	1601528	bsh (VFC36)	UK	Agriculture	0	0	0	1	VF
ERR1100552	2147745	bsh (VFC36)	UK	Agriculture	0	0	0	1	VF
ERR1100554	2049588	bsh (VFC36)	UK	Agriculture	0	0	0	1	VF
ERR1100556	2102140	bsh (VFC36)	UK	Agriculture	0	0	0	1	VF
ERR1100559	1659189	bsh (VFC36)	UK	Agriculture	0	0	0	1	VF
ERR1100562	2161405	bsh (VFC36)	UK	Agriculture	0	0	0	1	VF
ERR1100563	2178023	bsh (VFC36)	UK	Agriculture	0	0	0	1	VF
ERR1100565	2128471	bsh (VFC36)	UK	Agriculture	0	0	0	1	VF
ERR1100569	2213299	bsh (VFC36)	UK	Agriculture	0	0	0	1	VF
ERR1100573	2208186	bsh (VFC36)	UK	Agriculture	0	0	0	1	VF
ERR1100578	1731426	bsh (VFC36)	UK	Agriculture	0	379	0	0	VF
ERR1100581	2008347	bsh (VFC36)	UK	Agriculture	0	0	0	1	VF
ERR1100584	2150394	bsh (VFC36)	UK	Agriculture	0	0	0	1	VF
ERR1100585	714688	bsh (VFC36)	UK	Agriculture	0	0	0	1	VF
ERR1100586	789290	bsh (VFC36)	UK	Agriculture	0	0	Enterococcus_phage	0	VF
ERR1100587	2053353	bsh (VFC36)	UK	Agriculture	0	0	0	1	VF
ERR1100588	847296	bsh (VFC36)	UK	Agriculture	0	0	0	1	VF
ERR1100591	2146074	bsh (VFC36)	UK	Agriculture	0	0	0	1	VF
ERR1100592	882959	bsh (VFC36)	UK	Agriculture	0	0	Enterococcus_phage	0	VF
ERR1100594	864678	bsh (VFC36)	UK	Agriculture	0	0	0	1	VF
ERR1100595	2098999	bsh (VFC36)	UK	Agriculture	0	0	0	1	VF
ERR1100596	847295	bsh (VFC36)	UK	Agriculture	0	2418	0	0	VF
ERR1100598	849016	bsh (VFC36)	UK	Agriculture	0	0	0	1	VF
ERR1100599	802188	bsh (VFC36)	UK	Agriculture	0	2412	0	0	VF
ERR1100601	1818919	bsh (VFC36)	UK	Agriculture	0	0	0	1	VF
ERR1100602	1802221	bsh (VFC36)	UK	Agriculture	0	0	0	1	VF
ERR1100603	1569483	bsh (VFC36)	UK	Agriculture	0	0	0	1	VF
ERR1100604	1672684	bsh (VFC36)	UK	Agriculture	0	0	0	1	VF
ERR1100605	1595209	bsh (VFC36)	UK	Agriculture	0	0	0	1	VF
ERR1100607	1782868	bsh (VFC36)	UK	Agriculture	0	0	0	1	VF
ERR1100608	1570990	bsh (VFC36)	UK	Agriculture	0	0	0	1	VF
ERR1100610	1726804	bsh (VFC36)	UK	Agriculture	0	0	0	1	VF
ERR1100613	2092466	bsh (VFC36)	UK	Agriculture	0	0	0	1	VF
ERR1100614	1736603	bsh (VFC36)	UK	Agriculture	0	2396	0	0	VF
ERR1100616	2091777	bsh (VFC36)	UK	Agriculture	0	0	0	1	VF
ERR1100620	1701237	bsh (VFC36)	UK	Agriculture	0	0	Streptococcus_phage	0	VF
ERR1100621	2066046	bsh (VFC36)	UK	Agriculture	0	0	0	1	VF
ERR1100622	2108062	bsh (VFC36)	UK	Agriculture	0	0	0	1	VF
ERR1100624	2117969	bsh (VFC36)	UK	Agriculture	0	0	0	1	VF
ERR1100625	1730992	bsh (VFC36)	UK	Agriculture	0	0	0	1	VF
ERR1100630	2162652	bsh (VFC36)	UK	Agriculture	0	0	0	1	VF
ERR1100632	2069898	bsh (VFC36)	UK	Agriculture	0	0	0	1	VF
ERR1100633	2137452	bsh (VFC36)	UK	Agriculture	0	0	0	1	VF
ERR1100635	2169759	bsh (VFC36)	UK	Agriculture	0	0	0	1	VF
ERR1100636	877257	bsh (VFC36)	UK	Agriculture	0	0	Enterococcus_phage	0	VF
ERR1100637	2060907	bsh (VFC36)	UK	Agriculture	0	0	0	1	VF
ERR1100638	2151506	bsh (VFC36)	UK	Agriculture	0	0	0	1	VF
ERR1100639	1731062	bsh (VFC36)	UK	Agriculture	0	0	0	1	VF
ERR1156181	1681612	bsh (VFC36)	UK	Agriculture	0	0	0	1	VF
ERR1156182	1669238	bsh (VFC36)	UK	Agriculture	0	0	0	1	VF
ERR1156183	1729175	bsh (VFC36)	UK	Agriculture	0	0	0	1	VF
ERR1156184	676460	bsh (VFC36)	UK	Agriculture	0	0	0	1	VF
ERR1156185	1580515	bsh (VFC36)	UK	Agriculture	0	0	0	1	VF
ERR1156186	1519872	bsh (VFC36)	UK	Agriculture	0	0	0	1	VF
ERR1156187	1601099	bsh (VFC36)	UK	Agriculture	0	0	0	1	VF
ERR1156188	1609049	bsh (VFC36)	UK	Agriculture	0	0	0	1	VF
ERR1156189	1564443	bsh (VFC36)	UK	Agriculture	0	0	0	1	VF
ERR1156191	1559223	bsh (VFC36)	UK	Agriculture	0	39	0	0	VF
ERR1156192	679435	bsh (VFC36)	UK	Agriculture	0	973	0	0	VF
ERR1156197	1826402	bsh (VFC36)	UK	Agriculture	0	143	0	0	VF
ERR1156199	1644973	bsh (VFC36)	UK	Agriculture	0	0	0	1	VF
ERR1156200	1477533	bsh (VFC36)	UK	Agriculture	0	0	0	1	VF
ERR1156201	1486294	bsh (VFC36)	UK	Agriculture	0	0	0	1	VF
ERR1156203	925297	bsh (VFC36)	UK	Agriculture	0	0	0	1	VF
ERR1156204	1692669	bsh (VFC36)	UK	Agriculture	0	0	0	1	VF
ERR1156207	1772737	bsh (VFC36)	UK	Agriculture	AH273	0	0	0	VF
ERR1156209	1779487	bsh (VFC36)	UK	Agriculture	0	0	0	1	VF
ERR1156210	1720273	bsh (VFC36)	UK	Agriculture	0	0	0	1	VF
ERR1156211	1499676	bsh (VFC36)	UK	Agriculture	0	0	0	1	VF
ERR1156216	1526229	bsh (VFC36)	UK	Agriculture	0	39	0	0	VF
ERR1156217	1562175	bsh (VFC36)	UK	Agriculture	0	0	0	1	VF
ERR1156221	1909762	bsh (VFC36)	UK	Agriculture	0	143	0	0	VF
ERR1156222	1766428	bsh (VFC36)	UK	Agriculture	AH273	0	0	0	VF
ERR1156223	1831525	bsh (VFC36)	UK	Agriculture	0	0	0	1	VF
ERR1156226	1659252	bsh (VFC36)	UK	Agriculture	0	0	0	1	VF
ERR1156227	1566027	bsh (VFC36)	UK	Agriculture	0	0	0	1	VF
ERR1156228	1633864	bsh (VFC36)	UK	Agriculture	0	0	0	1	VF
ERR1156230	1583557	bsh (VFC36)	UK	Agriculture	0	0	0	1	VF
ERR1156231	1792409	bsh (VFC36)	UK	Agriculture	0	143	0	0	VF
ERR1156233	683378	bsh (VFC36)	UK	Agriculture	0	973	0	0	VF
ERR1156236	1578204	bsh (VFC36)	UK	Agriculture	0	0	0	1	VF
ERR1156237	1505117	bsh (VFC36)	UK	Agriculture	0	0	0	1	VF
ERR1156241	1527570	bsh (VFC36)	UK	Agriculture	0	0	0	1	VF
ERR1156242	1538381	bsh (VFC36)	UK	Agriculture	0	0	0	1	VF
ERR1156243	1527618	bsh (VFC36)	UK	Agriculture	0	0	0	1	VF
ERR1156244	1557988	bsh (VFC36)	UK	Agriculture	0	0	0	1	VF
ERR1156245	1457742	bsh (VFC36)	UK	Agriculture	0	0	0	1	VF
ERR1156246	1500816	bsh (VFC36)	UK	Agriculture	0	0	0	1	VF
ERR1156247	1585752	bsh (VFC36)	UK	Agriculture	0	0	0	1	VF
ERR1156248	1658222	bsh (VFC36)	UK	Agriculture	0	0	0	1	VF
ERR1156249	1464645	bsh (VFC36)	UK	Agriculture	0	0	0	1	VF
ERR1156251	1502565	bsh (VFC36)	UK	Agriculture	0	0	0	1	VF
ERR1156252	1621109	bsh (VFC36)	UK	Agriculture	0	0	0	1	VF
ERR1156254	1789023	bsh (VFC36)	UK	Agriculture	0	0	0	1	VF
ERR1156258	1741732	bsh (VFC36)	UK	Agriculture	AH273	0	0	0	VF
ERR1156264	1499055	bsh (VFC36)	UK	Agriculture	0	0	0	1	VF
ERR1156267	1673149	bsh (VFC36)	UK	Agriculture	0	0	0	1	VF
ERR1156268	1550004	bsh (VFC36)	UK	Agriculture	0	0	0	1	VF
ERR1156269	1536997	bsh (VFC36)	UK	Agriculture	0	0	0	1	VF
ERR1156270	1576506	bsh (VFC36)	UK	Agriculture	0	0	0	1	VF
ERR1156272	1661691	bsh (VFC36)	UK	Agriculture	0	0	0	1	VF
ERR1156273	1831890	bsh (VFC36)	UK	Agriculture	0	0	0	1	VF
ERR1156276	1795524	bsh (VFC36)	UK	Agriculture	0	0	0	1	VF
ERR1156286	2031120	bsh (VFC36)	UK	Agriculture	0	0	0	1	VF
ERR1156288	2033136	bsh (VFC36)	UK	Agriculture	0	0	0	1	VF
ERR1156289	2124017	bsh (VFC36)	UK	Agriculture	0	0	0	1	VF
ERR1156290	2164749	bsh (VFC36)	UK	Agriculture	0	0	0	1	VF
ERR1156291	2243341	bsh (VFC36)	UK	Agriculture	0	0	0	1	VF
ERR1156293	2198167	bsh (VFC36)	UK	Agriculture	0	0	0	1	VF
ERR1156294	2139503	bsh (VFC36)	UK	Agriculture	0	0	0	1	VF
ERR1156295	2261444	bsh (VFC36)	UK	Agriculture	0	0	0	1	VF
ERR1156296	2155526	bsh (VFC36)	UK	Agriculture	0	0	0	1	VF
ERR1156299	2223721	bsh (VFC36)	UK	Agriculture	0	0	0	1	VF
ERR1156300	2182294	bsh (VFC36)	UK	Agriculture	0	0	0	1	VF
ERR1156301	1901863	bsh (VFC36)	UK	Agriculture	0	354	0	0	VF
ERR1156303	2207909	bsh (VFC36)	UK	Agriculture	0	0	0	1	VF
ERR1156304	2016979	bsh (VFC36)	UK	Agriculture	0	0	0	1	VF
ERR1156305	2022635	bsh (VFC36)	UK	Agriculture	0	354	0	0	VF
ERR1156309	1679119	bsh (VFC36)	UK	Agriculture	0	0	0	1	VF
ERR1156310	1728830	bsh (VFC36)	UK	Agriculture	0	0	0	1	VF
ERR1156311	1694364	bsh (VFC36)	UK	Agriculture	0	0	0	1	VF
ERR1156312	1637714	bsh (VFC36)	UK	Agriculture	0	0	0	1	VF
ERR1216304	1627897	bsh (VFC36)	UK	Agriculture	0	0	0	1	VF
ERR369939	1844090	bsh (VFC36)	UK	Clinical	0	0	0	1	VF
ERR369940	1734346	bsh (VFC36)	UK	Clinical	0	0	0	1	VF
ERR369941	1793410	bsh (VFC36)	UK	Clinical	0	0	0	1	VF
ERR369944	1743305	bsh (VFC36)	UK	Clinical	0	0	0	1	VF
ERR369945	1948003	bsh (VFC36)	UK	Clinical	0	0	0	1	VF
ERR369946	1851360	bsh (VFC36)	UK	Clinical	0	191	0	0	VF
ERR369948	1894840	bsh (VFC36)	UK	Clinical	0	0	0	1	VF
ERR369951	1731100	bsh (VFC36)	UK	Clinical	0	0	0	1	VF
ERR369954	1750292	bsh (VFC36)	UK	Clinical	0	0	0	1	VF
ERR369955	1776904	bsh (VFC36)	UK	Clinical	0	0	0	1	VF
ERR369956	1780886	bsh (VFC36)	UK	Clinical	0	0	0	1	VF
ERR369957	1739733	bsh (VFC36)	UK	Clinical	0	0	0	1	VF
ERR369958	1861225	bsh (VFC36)	UK	Clinical	0	0	0	1	VF
ERR369962	1869462	bsh (VFC36)	UK	Clinical	0	0	0	1	VF
ERR369964	315752	bsh (VFC36)	UK	Clinical	0	0	0	1	VF
ERR369965	1823527	bsh (VFC36)	UK	Clinical	0	0	0	1	VF
ERR369966	1788818	bsh (VFC36)	UK	Clinical	0	0	0	1	VF
ERR369967	1801572	bsh (VFC36)	UK	Clinical	0	0	0	1	VF
ERR369969	1781623	bsh (VFC36)	UK	Clinical	0	0	0	1	VF
ERR369971	1778462	bsh (VFC36)	UK	Clinical	0	0	0	1	VF
ERR369972	1869085	bsh (VFC36)	UK	Clinical	0	0	0	1	VF
ERR369974	1859910	bsh (VFC36)	UK	Clinical	0	0	0	1	VF
ERR369976	1888764	bsh (VFC36)	UK	Clinical	0	0	0	1	VF
ERR369978	1759205	bsh (VFC36)	UK	Clinical	0	0	0	1	VF
ERR369980	1709292	bsh (VFC36)	UK	Clinical	0	0	0	1	VF
ERR369981	1789080	bsh (VFC36)	UK	Clinical	0	0	0	1	VF
ERR369982	1847731	bsh (VFC36)	UK	Clinical	0	0	0	1	VF
ERR369983	1903093	bsh (VFC36)	UK	Clinical	0	0	0	1	VF
ERR369985	1768868	bsh (VFC36)	UK	Clinical	0	0	0	1	VF
ERR369990	1773350	bsh (VFC36)	UK	Clinical	0	0	0	1	VF
ERR369992	1772346	bsh (VFC36)	UK	Clinical	0	0	0	1	VF
ERR369993	1906582	bsh (VFC36)	UK	Clinical	0	0	0	1	VF
ERR369995	1745777	bsh (VFC36)	UK	Clinical	0	0	0	1	VF
ERR369996	1753148	bsh (VFC36)	UK	Clinical	0	0	0	1	VF
ERR369997	1843445	bsh (VFC36)	UK	Clinical	0	0	0	1	VF
ERR369998	1724586	bsh (VFC36)	UK	Clinical	0	0	Streptococcus_phage	0	VF
ERR369999	1891719	bsh (VFC36)	UK	Clinical	0	7	0	0	VF
ERR370000	1929879	bsh (VFC36)	UK	Clinical	0	0	0	1	VF
ERR370001	1766817	bsh (VFC36)	UK	Clinical	0	0	0	1	VF
ERR370003	1629534	bsh (VFC36)	UK	Clinical	0	0	0	1	VF
ERR370005	1882897	bsh (VFC36)	UK	Clinical	0	0	0	1	VF
ERR370007	1756332	bsh (VFC36)	UK	Clinical	0	0	0	1	VF
ERR370011	1903726	bsh (VFC36)	UK	Clinical	0	7	0	0	VF
ERR370012	1688068	bsh (VFC36)	UK	Clinical	0	254	0	0	VF
ERR370013	1782361	bsh (VFC36)	UK	Clinical	0	0	0	1	VF
ERR370015	1727777	bsh (VFC36)	UK	Clinical	0	0	0	1	VF
ERR370018	1770775	bsh (VFC36)	UK	Clinical	0	0	0	1	VF
ERR370019	1761274	bsh (VFC36)	UK	Clinical	0	0	0	1	VF
ERR370021	1772294	bsh (VFC36)	UK	Clinical	0	0	0	1	VF
ERR370023	1857039	bsh (VFC36)	UK	Clinical	0	0	0	1	VF
ERR370025	1769383	bsh (VFC36)	UK	Clinical	0	0	0	1	VF
ERR370029	1782552	bsh (VFC36)	UK	Clinical	0	0	0	1	VF
ERR370030	1727008	bsh (VFC36)	UK	Clinical	0	0	0	1	VF
ERR370031	1797788	bsh (VFC36)	UK	Clinical	0	0	0	1	VF
ERR370032	1905033	bsh (VFC36)	UK	Clinical	0	0	0	1	VF
ERR370033	1767110	bsh (VFC36)	UK	Clinical	0	0	0	1	VF
ERR374662	1775687	bsh (VFC36)	UK	Clinical	0	0	0	1	VF
ERR374663	1717476	bsh (VFC36)	UK	Clinical	0	7	0	0	VF
ERR374669	1737772	bsh (VFC36)	UK	Clinical	0	0	0	1	VF
ERR374671	1829244	bsh (VFC36)	UK	Clinical	0	0	0	1	VF
ERR374673	1859185	bsh (VFC36)	UK	Clinical	0	0	0	1	VF
ERR374674	1847294	bsh (VFC36)	UK	Clinical	0	0	0	1	VF
ERR374675	1859259	bsh (VFC36)	UK	Clinical	0	0	0	1	VF
ERR374679	1777005	bsh (VFC36)	UK	Clinical	0	0	0	1	VF
ERR374680	1809658	bsh (VFC36)	UK	Clinical	0	0	0	1	VF
ERR374681	1812264	bsh (VFC36)	UK	Clinical	0	0	0	1	VF
ERR374682	1817148	bsh (VFC36)	UK	Clinical	0	0	0	1	VF
ERR374683	1848255	bsh (VFC36)	UK	Clinical	0	0	0	1	VF
ERR374685	1810885	bsh (VFC36)	UK	Clinical	0	0	0	1	VF
ERR374686	1865969	bsh (VFC36)	UK	Clinical	0	473	0	0	VF
ERR374689	1803999	bsh (VFC36)	UK	Clinical	0	0	0	1	VF
ERR374693	1729664	bsh (VFC36)	UK	Clinical	0	0	0	1	VF
ERR374694	1750877	bsh (VFC36)	UK	Clinical	0	0	0	1	VF
ERR374696	1722439	bsh (VFC36)	UK	Clinical	0	0	0	1	VF
ERR374697	1347893	bsh (VFC36)	UK	Clinical	0	0	0	1	VF
ERR374698	1859318	bsh (VFC36)	UK	Clinical	0	0	0	1	VF
ERR374701	1742769	bsh (VFC36)	UK	Clinical	0	0	0	1	VF
ERR374703	1720566	bsh (VFC36)	UK	Clinical	0	0	0	1	VF
ERR374707	1831844	bsh (VFC36)	UK	Clinical	0	0	0	1	VF
ERR374714	1845619	bsh (VFC36)	UK	Clinical	0	0	0	1	VF
ERR374718	1831363	bsh (VFC36)	UK	Clinical	0	0	0	1	VF
ERR374720	1772380	bsh (VFC36)	UK	Clinical	0	0	Enterococcus_phage	0	VF
ERR374721	1787505	bsh (VFC36)	UK	Clinical	0	0	0	1	VF
ERR374722	1739750	bsh (VFC36)	UK	Clinical	0	0	0	1	VF
ERR374723	1784360	bsh (VFC36)	UK	Clinical	0	0	0	1	VF
ERR374724	1354802	bsh (VFC36)	UK	Clinical	0	0	0	1	VF
ERR374725	1835014	bsh (VFC36)	UK	Clinical	0	7	0	0	VF
ERR374726	1619574	bsh (VFC36)	UK	Clinical	0	0	0	1	VF
ERR374727	1774314	bsh (VFC36)	UK	Clinical	0	0	0	1	VF
ERR374728	1799089	bsh (VFC36)	UK	Clinical	0	0	0	1	VF
ERR374732	1881903	bsh (VFC36)	UK	Clinical	0	0	0	1	VF
ERR374734	1547580	bsh (VFC36)	UK	Clinical	0	0	0	1	VF
ERR374735	1904011	bsh (VFC36)	UK	Clinical	0	0	0	1	VF
ERR374737	1827294	bsh (VFC36)	UK	Clinical	0	0	0	1	VF
ERR374743	1848924	bsh (VFC36)	UK	Clinical	0	7	0	0	VF
ERR374744	1799515	bsh (VFC36)	UK	Clinical	0	0	0	1	VF
ERR374746	1899086	bsh (VFC36)	UK	Clinical	0	0	0	1	VF
ERR374751	1832752	bsh (VFC36)	UK	Clinical	0	0	0	1	VF
ERR374752	1742547	bsh (VFC36)	UK	Clinical	0	0	0	1	VF
ERR374753	1853921	bsh (VFC36)	UK	Clinical	0	0	0	1	VF
ERR374754	1771181	bsh (VFC36)	UK	Clinical	0	0	0	1	VF
ERR374755	987365	bsh (VFC36)	UK	Clinical	0	0	0	1	VF
ERR374759	1910442	bsh (VFC36)	UK	Clinical	0	0	0	1	VF
ERR374760	1719293	bsh (VFC36)	UK	Clinical	0	7	0	0	VF
ERR374762	1891331	bsh (VFC36)	UK	Clinical	0	0	0	1	VF
ERR374763	1856982	bsh (VFC36)	UK	Clinical	0	0	0	1	VF
ERR374767	1862813	bsh (VFC36)	UK	Clinical	0	0	0	1	VF
ERR374769	1747820	bsh (VFC36)	UK	Clinical	0	0	0	1	VF
ERR374770	1882890	bsh (VFC36)	UK	Clinical	0	0	0	1	VF
ERR374772	1805186	bsh (VFC36)	UK	Clinical	0	0	0	1	VF
ERR374774	1719990	bsh (VFC36)	UK	Clinical	0	7	0	0	VF
ERR374776	1914017	bsh (VFC36)	UK	Clinical	0	0	0	1	VF
ERR374777	1809022	bsh (VFC36)	UK	Clinical	0	0	0	1	VF
ERR374780	1891838	bsh (VFC36)	UK	Clinical	0	0	0	1	VF
ERR374783	1793047	bsh (VFC36)	UK	Clinical	0	0	0	1	VF
ERR374784	1809464	bsh (VFC36)	UK	Clinical	0	0	0	1	VF
ERR374785	1584427	bsh (VFC36)	UK	Clinical	0	20	0	0	VF
ERR374787	1796979	bsh (VFC36)	UK	Clinical	0	7	0	0	VF
ERR374791	1821344	bsh (VFC36)	UK	Clinical	0	0	0	1	VF
ERR374792	1780638	bsh (VFC36)	UK	Clinical	0	0	0	1	VF
ERR374793	1921036	bsh (VFC36)	UK	Clinical	0	7	0	0	VF
ERR374803	1736248	bsh (VFC36)	UK	Clinical	0	0	0	1	VF
ERR374804	1838367	bsh (VFC36)	UK	Clinical	0	0	0	1	VF
ERR374806	1711095	bsh (VFC36)	UK	Clinical	0	20	Bacillus_phage	0	VF
ERR374807	2516131	bsh (VFC36)	UK	Clinical	0	0	0	1	VF
ERR374810	1834201	bsh (VFC36)	UK	Clinical	0	0	0	1	VF
ERR374811	1754449	bsh (VFC36)	UK	Clinical	0	0	0	1	VF
ERR374812	1827597	bsh (VFC36)	UK	Clinical	0	0	0	1	VF
ERR374813	1903986	bsh (VFC36)	UK	Clinical	0	0	0	1	VF
ERR374820	1704120	bsh (VFC36)	UK	Clinical	0	191	0	0	VF
ERR374821	1713501	bsh (VFC36)	UK	Clinical	0	0	0	1	VF
ERR374823	1833794	bsh (VFC36)	UK	Clinical	0	0	0	1	VF
ERR374824	1713265	bsh (VFC36)	UK	Clinical	0	0	0	1	VF
ERR374826	1750905	bsh (VFC36)	UK	Clinical	0	0	0	1	VF
ERR374828	1847391	bsh (VFC36)	UK	Clinical	0	0	0	1	VF
ERR374829	1757341	bsh (VFC36)	UK	Clinical	0	0	0	1	VF
ERR374832	1807753	bsh (VFC36)	UK	Clinical	0	0	0	1	VF
ERR374835	1815256	bsh (VFC36)	UK	Clinical	0	0	0	1	VF
ERR374836	1820090	bsh (VFC36)	UK	Clinical	0	7	0	0	VF
ERR374838	1830792	bsh (VFC36)	UK	Clinical	0	0	0	1	VF
ERR374842	1832648	bsh (VFC36)	UK	Clinical	0	191	0	0	VF
ERR374843	1702911	bsh (VFC36)	UK	Clinical	0	0	0	1	VF
ERR374844	1770852	bsh (VFC36)	UK	Clinical	0	0	0	1	VF
ERR374848	1775862	bsh (VFC36)	UK	Clinical	0	0	0	1	VF
ERR374849	1817068	bsh (VFC36)	UK	Clinical	0	0	0	1	VF
ERR374854	1884386	bsh (VFC36)	UK	Clinical	0	0	0	1	VF
ERR374855	1774663	bsh (VFC36)	UK	Clinical	0	0	0	1	VF
ERR374856	1732222	bsh (VFC36)	UK	Clinical	0	0	0	1	VF
ERR374864	1876222	bsh (VFC36)	UK	Clinical	0	0	0	1	VF
ERR374867	1807218	bsh (VFC36)	UK	Clinical	0	0	0	1	VF
ERR374871	1770057	bsh (VFC36)	UK	Clinical	0	0	0	1	VF
ERR374873	1808743	bsh (VFC36)	UK	Clinical	0	0	0	1	VF
ERR374879	1830700	bsh (VFC36)	UK	Clinical	0	0	0	1	VF
ERR374881	1786057	bsh (VFC36)	UK	Clinical	0	0	0	1	VF
ERR374882	1759055	bsh (VFC36)	UK	Clinical	0	0	0	1	VF
ERR374883	1724437	bsh (VFC36)	UK	Clinical	0	0	0	1	VF
ERR374885	1812728	bsh (VFC36)	UK	Clinical	0	0	0	1	VF
ERR374893	1790755	bsh (VFC36)	UK	Clinical	0	0	0	1	VF
ERR374894	1739382	bsh (VFC36)	UK	Clinical	0	0	0	1	VF
ERR374898	1738902	bsh (VFC36)	UK	Clinical	0	0	0	1	VF
ERR374899	1913287	bsh (VFC36)	UK	Clinical	0	0	0	1	VF
ERR374902	1782821	bsh (VFC36)	UK	Clinical	0	0	0	1	VF
ERR374907	1699470	bsh (VFC36)	UK	Clinical	0	0	0	1	VF
ERR374908	1771419	bsh (VFC36)	UK	Clinical	0	0	0	1	VF
ERR374909	1694981	bsh (VFC36)	UK	Clinical	0	0	0	1	VF
ERR374911	1835344	bsh (VFC36)	UK	Clinical	0	0	0	1	VF
ERR374912	1728313	bsh (VFC36)	UK	Clinical	0	0	0	1	VF
ERR374913	1784627	bsh (VFC36)	UK	Clinical	0	0	0	1	VF
ERR374914	1913599	bsh (VFC36)	UK	Clinical	0	0	0	1	VF
ERR374915	1868147	bsh (VFC36)	UK	Clinical	0	0	0	1	VF
ERR374916	1762725	bsh (VFC36)	UK	Clinical	0	0	0	1	VF
ERR374917	1872052	bsh (VFC36)	UK	Clinical	0	0	0	1	VF
ERR374918	1857014	bsh (VFC36)	UK	Clinical	0	0	0	1	VF
ERR374919	1837641	bsh (VFC36)	UK	Clinical	0	0	0	1	VF
ERR374920	1824473	bsh (VFC36)	UK	Clinical	0	0	0	1	VF
ERR374921	1799244	bsh (VFC36)	UK	Clinical	0	0	0	1	VF
ERR374922	1772932	bsh (VFC36)	UK	Clinical	0	0	0	1	VF
ERR374923	1854056	bsh (VFC36)	UK	Clinical	0	0	0	1	VF
ERR374924	1644317	bsh (VFC36)	UK	Clinical	0	0	0	1	VF
ERR374925	1925972	bsh (VFC36)	UK	Clinical	0	0	0	1	VF
ERR374926	1891157	bsh (VFC36)	UK	Clinical	0	0	0	1	VF
ERR374927	1765540	bsh (VFC36)	UK	Clinical	0	0	0	1	VF
ERR374928	1877200	bsh (VFC36)	UK	Clinical	0	0	0	1	VF
ERR374929	1742501	bsh (VFC36)	UK	Clinical	0	0	0	1	VF
ERR374930	1731453	bsh (VFC36)	UK	Clinical	0	0	0	1	VF
ERR374931	1880212	bsh (VFC36)	UK	Clinical	0	0	0	1	VF
ERR374933	1717601	bsh (VFC36)	UK	Clinical	0	0	0	1	VF
ERR374936	1892290	bsh (VFC36)	UK	Clinical	0	0	0	1	VF
ERR374937	1848493	bsh (VFC36)	UK	Clinical	0	0	0	1	VF
ERR374938	1750964	bsh (VFC36)	UK	Clinical	0	0	0	1	VF
ERR374939	1882570	bsh (VFC36)	UK	Clinical	0	0	0	1	VF
ERR374940	1737398	bsh (VFC36)	UK	Clinical	0	0	0	1	VF
ERR374941	1812662	bsh (VFC36)	UK	Clinical	0	0	0	1	VF
ERR374942	1820139	bsh (VFC36)	UK	Clinical	0	0	0	1	VF
ERR374943	1760550	bsh (VFC36)	UK	Clinical	0	37	0	0	VF
ERR374944	1843689	bsh (VFC36)	UK	Clinical	0	0	0	1	VF
ERR374945	1843956	bsh (VFC36)	UK	Clinical	0	0	0	1	VF
ERR374947	1893618	bsh (VFC36)	UK	Clinical	0	0	0	1	VF
ERR374949	1779485	bsh (VFC36)	UK	Clinical	0	0	0	1	VF
ERR374951	1753858	bsh (VFC36)	UK	Clinical	0	0	0	1	VF
ERR374952	1818952	bsh (VFC36)	UK	Clinical	0	0	0	1	VF
ERR374954	1784901	bsh (VFC36)	UK	Clinical	0	0	0	1	VF
ERR374956	1832523	bsh (VFC36)	UK	Clinical	0	0	0	1	VF
ERR374957	1830690	bsh (VFC36)	UK	Clinical	0	0	0	1	VF
ERR374958	1849431	bsh (VFC36)	UK	Clinical	0	0	0	1	VF
ERR374959	1865921	bsh (VFC36)	UK	Clinical	0	0	0	1	VF
ERR374962	1810898	bsh (VFC36)	UK	Clinical	0	0	0	1	VF
ERR374963	1699514	bsh (VFC36)	UK	Clinical	0	0	0	1	VF
ERR374965	1821879	bsh (VFC36)	UK	Clinical	0	0	0	1	VF
ERR374966	1750040	bsh (VFC36)	UK	Clinical	0	0	0	1	VF
ERR374968	1716221	bsh (VFC36)	UK	Clinical	0	0	0	1	VF
ERR374969	1865323	bsh (VFC36)	UK	Clinical	0	0	0	1	VF
ERR374970	1798360	bsh (VFC36)	UK	Clinical	0	0	0	1	VF
ERR374971	1774611	bsh (VFC36)	UK	Clinical	0	0	0	1	VF
ERR374972	1777471	bsh (VFC36)	UK	Clinical	0	0	0	1	VF
ERR374974	1763301	bsh (VFC36)	UK	Clinical	0	37	0	0	VF
ERR374976	1879705	bsh (VFC36)	UK	Clinical	0	0	0	1	VF
ERR374977	1883669	bsh (VFC36)	UK	Clinical	0	0	0	1	VF
ERR374978	1726679	bsh (VFC36)	UK	Clinical	0	0	0	1	VF
ERR374979	1762457	bsh (VFC36)	UK	Clinical	0	0	0	1	VF
ERR374982	1771155	bsh (VFC36)	UK	Clinical	0	0	0	1	VF
ERR374986	1803703	bsh (VFC36)	UK	Clinical	0	473	0	0	VF
ERR374987	2581824	bsh (VFC36)	UK	Clinical	0	0	0	1	VF
ERR374989	1882937	bsh (VFC36)	UK	Clinical	0	0	0	1	VF
ERR374990	1831831	bsh (VFC36)	UK	Clinical	0	0	0	1	VF
ERR374991	1793636	bsh (VFC36)	UK	Clinical	0	0	0	1	VF
ERR374992	1759576	bsh (VFC36)	UK	Clinical	0	0	0	1	VF
ERR374993	1758111	bsh (VFC36)	UK	Clinical	0	0	0	1	VF
ERR374995	1707470	bsh (VFC36)	UK	Clinical	0	0	0	1	VF
ERR374998	1813336	bsh (VFC36)	UK	Clinical	0	0	0	1	VF
ERR375001	1819979	bsh (VFC36)	UK	Clinical	0	0	0	1	VF
ERR375002	1904341	bsh (VFC36)	UK	Clinical	0	0	0	1	VF
ERR375003	1832601	bsh (VFC36)	UK	Clinical	0	0	0	1	VF
ERR375005	1749914	bsh (VFC36)	UK	Clinical	0	0	0	1	VF
ERR375006	1834166	bsh (VFC36)	UK	Clinical	0	0	0	1	VF
ERR375008	1813122	bsh (VFC36)	UK	Clinical	0	0	0	1	VF
ERR375010	1805211	bsh (VFC36)	UK	Clinical	0	0	0	1	VF
ERR375011	1825637	bsh (VFC36)	UK	Clinical	0	0	0	1	VF
ERR375012	1875548	bsh (VFC36)	UK	Clinical	0	0	0	1	VF
ERR375013	1863718	bsh (VFC36)	UK	Clinical	0	0	0	1	VF
ERR375014	1718066	bsh (VFC36)	UK	Clinical	0	0	0	1	VF
ERR375015	1846069	bsh (VFC36)	UK	Clinical	0	0	0	1	VF
ERR375016	1826390	bsh (VFC36)	UK	Clinical	0	0	0	1	VF
ERR375017	1890078	bsh (VFC36)	UK	Clinical	0	0	0	1	VF
ERR375018	1834371	bsh (VFC36)	UK	Clinical	0	0	0	1	VF
ERR375019	1793185	bsh (VFC36)	UK	Clinical	0	0	0	1	VF
ERR375021	1812719	bsh (VFC36)	UK	Clinical	0	0	0	1	VF
ERR375022	1800639	bsh (VFC36)	UK	Clinical	0	0	0	1	VF
ERR375023	1833581	bsh (VFC36)	UK	Clinical	0	0	0	1	VF
ERR375024	1825773	bsh (VFC36)	UK	Clinical	0	0	0	1	VF
ERR375026	1803798	bsh (VFC36)	UK	Clinical	0	0	0	1	VF
ERR375027	1853862	bsh (VFC36)	UK	Clinical	0	0	0	1	VF
ERR375028	1746049	bsh (VFC36)	UK	Clinical	0	0	0	1	VF
ERR375029	1908928	bsh (VFC36)	UK	Clinical	0	0	0	1	VF
ERR375030	1850603	bsh (VFC36)	UK	Clinical	0	0	0	1	VF
ERR375031	1851327	bsh (VFC36)	UK	Clinical	0	0	0	1	VF
ERR375033	1841966	bsh (VFC36)	UK	Clinical	0	0	0	1	VF
ERR375035	1780638	bsh (VFC36)	UK	Clinical	0	0	0	1	VF
ERR375037	2270956	bsh (VFC36)	UK	Clinical	0	0	0	1	VF
ERR375039	1709210	bsh (VFC36)	UK	Clinical	0	0	0	1	VF
ERR375040	1880806	bsh (VFC36)	UK	Clinical	0	0	0	1	VF
ERR375041	1932358	bsh (VFC36)	UK	Clinical	0	0	0	1	VF
ERR375042	1771289	bsh (VFC36)	UK	Clinical	0	0	0	1	VF
ERR375043	1758258	bsh (VFC36)	UK	Clinical	0	0	0	1	VF
ERR375046	1732576	bsh (VFC36)	UK	Clinical	0	0	0	1	VF
ERR375047	1734117	bsh (VFC36)	UK	Clinical	0	83	0	0	VF
ERR375049	1797395	bsh (VFC36)	UK	Clinical	0	0	0	1	VF
ERR375051	1752966	bsh (VFC36)	UK	Clinical	0	0	0	1	VF
ERR375052	1260083	bsh (VFC36)	UK	Clinical	0	0	0	1	VF
ERR375053	1800419	bsh (VFC36)	UK	Clinical	0	0	0	1	VF
ERR375055	1765303	bsh (VFC36)	UK	Clinical	0	0	0	1	VF
ERR375056	1720535	bsh (VFC36)	UK	Clinical	0	7	0	0	VF
ERR375057	1841557	bsh (VFC36)	UK	Clinical	0	7	0	0	VF
ERR375060	1767449	bsh (VFC36)	UK	Clinical	0	7	0	0	VF
ERR375062	1795285	bsh (VFC36)	UK	Clinical	0	0	0	1	VF
ERR375063	1806694	bsh (VFC36)	UK	Clinical	0	0	0	1	VF
ERR375064	1834799	bsh (VFC36)	UK	Clinical	0	0	0	1	VF
ERR375066	1711897	bsh (VFC36)	UK	Clinical	0	7	0	0	VF
ERR375067	1822184	bsh (VFC36)	UK	Clinical	0	0	0	1	VF
ERR375069	1554945	bsh (VFC36)	UK	Clinical	0	0	0	1	VF
ERR375070	1716798	bsh (VFC36)	UK	Clinical	0	7	0	0	VF
ERR375071	1821254	bsh (VFC36)	UK	Clinical	0	0	0	1	VF
ERR375073	1779722	bsh (VFC36)	UK	Clinical	0	0	0	1	VF
ERR375075	1774865	bsh (VFC36)	UK	Clinical	0	0	0	1	VF
ERR375076	1920857	bsh (VFC36)	UK	Clinical	0	0	0	1	VF
ERR375077	1818419	bsh (VFC36)	UK	Clinical	0	0	0	1	VF
ERR375078	1812397	bsh (VFC36)	UK	Clinical	0	0	0	1	VF
ERR375079	1836671	bsh (VFC36)	UK	Clinical	0	0	0	1	VF
ERR375082	1929457	bsh (VFC36)	UK	Clinical	0	0	0	1	VF
ERR375083	1829029	bsh (VFC36)	UK	Clinical	0	7	0	0	VF
ERR375085	1918868	bsh (VFC36)	UK	Clinical	0	0	0	1	VF
ERR375086	1817215	bsh (VFC36)	UK	Clinical	0	0	0	1	VF
ERR375087	1869749	bsh (VFC36)	UK	Clinical	0	0	0	1	VF
ERR375089	1791579	bsh (VFC36)	UK	Clinical	0	0	0	1	VF
ERR375090	1852073	bsh (VFC36)	UK	Clinical	0	0	0	1	VF
ERR375091	1756237	bsh (VFC36)	UK	Clinical	0	0	0	1	VF
ERR375092	1854000	bsh (VFC36)	UK	Clinical	0	0	0	1	VF
ERR375093	1793277	bsh (VFC36)	UK	Clinical	0	0	0	1	VF
ERR375094	1697564	bsh (VFC36)	UK	Clinical	0	0	0	1	VF
ERR375097	1810752	bsh (VFC36)	UK	Clinical	0	0	0	1	VF
ERR375099	1949675	bsh (VFC36)	UK	Clinical	0	0	0	1	VF
ERR375105	1738211	bsh (VFC36)	UK	Clinical	0	0	0	1	VF
ERR375106	1809650	bsh (VFC36)	UK	Clinical	0	0	0	1	VF
ERR375107	1780964	bsh (VFC36)	UK	Clinical	0	0	0	1	VF
ERR375109	1809858	bsh (VFC36)	UK	Clinical	0	0	0	1	VF
ERR375111	1824078	bsh (VFC36)	UK	Clinical	0	0	0	1	VF
ERR375114	1783545	bsh (VFC36)	UK	Clinical	0	0	0	1	VF
ERR375115	1780607	bsh (VFC36)	UK	Clinical	0	20	0	0	VF
ERR375118	1851163	bsh (VFC36)	UK	Clinical	0	0	0	1	VF
ERR375120	1866647	bsh (VFC36)	UK	Clinical	0	0	0	1	VF
ERR375121	1854453	bsh (VFC36)	UK	Clinical	0	0	0	1	VF
ERR375122	1823033	bsh (VFC36)	UK	Clinical	0	0	0	1	VF
ERR375128	1879190	bsh (VFC36)	UK	Clinical	0	0	0	1	VF
ERR375129	1734547	bsh (VFC36)	UK	Clinical	0	0	0	1	VF
ERR375130	1799753	bsh (VFC36)	UK	Clinical	0	0	0	1	VF
ERR375133	1750123	bsh (VFC36)	UK	Clinical	0	0	0	1	VF
ERR375134	1863271	bsh (VFC36)	UK	Clinical	0	0	0	1	VF
ERR375135	1832651	bsh (VFC36)	UK	Clinical	0	0	0	1	VF
ERR375136	1745238	bsh (VFC36)	UK	Clinical	0	0	0	1	VF
ERR375137	1781960	bsh (VFC36)	UK	Clinical	0	0	0	1	VF
ERR375138	1766750	bsh (VFC36)	UK	Clinical	0	0	0	1	VF
ERR375140	1879201	bsh (VFC36)	UK	Clinical	0	0	0	1	VF
ERR375143	1852859	bsh (VFC36)	UK	Clinical	0	0	0	1	VF
ERR375144	1832223	bsh (VFC36)	UK	Clinical	0	0	0	1	VF
ERR375145	1735612	bsh (VFC36)	UK	Clinical	0	0	0	1	VF
ERR375148	1822515	bsh (VFC36)	UK	Clinical	0	0	0	1	VF
ERR375150	1682219	bsh (VFC36)	UK	Clinical	0	0	0	1	VF
ERR375152	1810251	bsh (VFC36)	UK	Clinical	0	0	0	1	VF
ERR375153	1826530	bsh (VFC36)	UK	Clinical	0	0	0	1	VF
ERR375154	1845544	bsh (VFC36)	UK	Clinical	0	0	0	1	VF
ERR375156	1851321	bsh (VFC36)	UK	Clinical	0	0	0	1	VF
ERR375157	1875629	bsh (VFC36)	UK	Clinical	0	0	0	1	VF
ERR375160	1741834	bsh (VFC36)	UK	Clinical	0	0	0	1	VF
ERR375161	1833848	bsh (VFC36)	UK	Clinical	0	0	0	1	VF
ERR375162	1825433	bsh (VFC36)	UK	Clinical	0	0	0	1	VF
ERR375163	1845955	bsh (VFC36)	UK	Clinical	0	0	0	1	VF
ERR375164	2603665	bsh (VFC36)	UK	Clinical	0	0	0	1	VF
ERR375165	1827957	bsh (VFC36)	UK	Clinical	0	0	0	1	VF
ERR375168	1835896	bsh (VFC36)	UK	Clinical	0	0	0	1	VF
ERR375170	1932901	bsh (VFC36)	UK	Clinical	0	0	0	1	VF
ERR375174	1903041	bsh (VFC36)	UK	Clinical	0	0	0	1	VF
ERR375176	1820179	bsh (VFC36)	UK	Clinical	0	39	0	0	VF
ERR375177	1788196	bsh (VFC36)	UK	Clinical	0	0	0	1	VF
ERR375178	1743554	bsh (VFC36)	UK	Clinical	0	0	0	1	VF
ERR375187	1738756	bsh (VFC36)	UK	Clinical	0	20	0	0	VF
ERR375188	1677773	bsh (VFC36)	UK	Clinical	0	0	0	1	VF
ERR375189	1741450	bsh (VFC36)	UK	Clinical	0	39	0	0	VF
ERR375192	1942201	bsh (VFC36)	UK	Clinical	0	0	0	1	VF
ERR375193	1765691	bsh (VFC36)	UK	Clinical	0	0	0	1	VF
ERR375195	1853408	bsh (VFC36)	UK	Clinical	0	0	0	1	VF
ERR375208	1809312	bsh (VFC36)	UK	Clinical	0	0	0	1	VF
ERR375209	1783445	bsh (VFC36)	UK	Clinical	0	0	0	1	VF
ERR375214	1845831	bsh (VFC36)	UK	Clinical	0	0	0	1	VF
ERR375215	1808291	bsh (VFC36)	UK	Clinical	0	0	0	1	VF
ERR375216	1786982	bsh (VFC36)	UK	Clinical	0	37	0	0	VF
ERR375218	1780981	bsh (VFC36)	UK	Clinical	0	0	0	1	VF
ERR375219	1838908	bsh (VFC36)	UK	Clinical	0	0	0	1	VF
ERR375224	1730137	bsh (VFC36)	UK	Clinical	0	0	0	1	VF
ERR375226	1878354	bsh (VFC36)	UK	Clinical	0	0	0	1	VF
ERR375229	1694046	bsh (VFC36)	UK	Clinical	0	0	0	1	VF
ERR375235	1815285	bsh (VFC36)	UK	Clinical	0	0	0	1	VF
ERR375238	1722626	bsh (VFC36)	UK	Clinical	0	0	0	1	VF
ERR375241	1842332	bsh (VFC36)	UK	Clinical	0	0	0	1	VF
ERR375244	1792844	bsh (VFC36)	UK	Clinical	0	0	0	1	VF
ERR375246	1951019	bsh (VFC36)	UK	Clinical	0	0	0	1	VF
ERR375248	1783756	bsh (VFC36)	UK	Clinical	0	0	0	1	VF
ERR375250	1828248	bsh (VFC36)	UK	Clinical	0	0	0	1	VF
ERR375255	1828505	bsh (VFC36)	UK	Clinical	0	0	0	1	VF
ERR375256	1706924	bsh (VFC36)	UK	Clinical	0	0	0	1	VF
ERR375257	1881094	bsh (VFC36)	UK	Clinical	0	0	0	1	VF
ERR375258	1759388	bsh (VFC36)	UK	Clinical	0	37	0	0	VF
ERR375268	1784578	bsh (VFC36)	UK	Clinical	0	0	0	1	VF
ERR375270	1811395	bsh (VFC36)	UK	Clinical	0	7	0	0	VF
ERR375276	1750855	bsh (VFC36)	UK	Clinical	0	0	0	1	VF
ERR375279	1774370	bsh (VFC36)	UK	Clinical	0	0	0	1	VF
ERR375281	1761020	bsh (VFC36)	UK	Clinical	0	0	0	1	VF
ERR375283	1834154	bsh (VFC36)	UK	Clinical	0	0	0	1	VF
ERR375284	1722042	bsh (VFC36)	UK	Clinical	0	0	0	1	VF
ERR375286	1822566	bsh (VFC36)	UK	Clinical	0	37	0	0	VF
ERR375287	890828	bsh (VFC36)	UK	Clinical	0	0	0	1	VF
ERR375288	1791613	bsh (VFC36)	UK	Clinical	0	0	0	1	VF
ERR375305	1811856	bsh (VFC36)	UK	Clinical	0	0	0	1	VF
ERR375311	1786478	bsh (VFC36)	UK	Clinical	0	0	0	1	VF
ERR375312	1778403	bsh (VFC36)	UK	Clinical	0	0	0	1	VF
ERR375313	1770887	bsh (VFC36)	UK	Clinical	0	0	0	1	VF
ERR375316	1861431	bsh (VFC36)	UK	Clinical	0	0	0	1	VF
ERR375318	1856442	bsh (VFC36)	UK	Clinical	0	7	0	0	VF
ERR375322	1776891	bsh (VFC36)	UK	Clinical	0	0	0	1	VF
ERR375323	1669521	bsh (VFC36)	UK	Clinical	0	737	0	0	VF
ERR375330	1924377	bsh (VFC36)	UK	Clinical	0	7	0	0	VF
ERR375333	1772861	bsh (VFC36)	UK	Clinical	0	0	0	1	VF
ERR375334	1857228	bsh (VFC36)	UK	Clinical	0	0	0	1	VF
ERR375335	1856182	bsh (VFC36)	UK	Clinical	0	0	0	1	VF
ERR375337	1764359	bsh (VFC36)	UK	Clinical	0	0	0	1	VF
ERR375339	1579907	bsh (VFC36)	UK	Clinical	0	0	0	1	VF
ERR375346	1921203	bsh (VFC36)	UK	Clinical	0	0	0	1	VF
ERR375347	1779062	bsh (VFC36)	UK	Clinical	0	0	0	1	VF
ERR375353	1936588	bsh (VFC36)	UK	Clinical	0	0	0	1	VF
ERR375354	1779724	bsh (VFC36)	UK	Clinical	0	0	0	1	VF
ERR375355	1744268	bsh (VFC36)	UK	Clinical	0	29	0	0	VF
ERR375358	1710058	bsh (VFC36)	UK	Clinical	0	0	0	1	VF
ERR375360	1853518	bsh (VFC36)	UK	Clinical	0	0	0	1	VF
ERR375361	1742254	bsh (VFC36)	UK	Clinical	0	0	0	1	VF
ERR375364	1850045	bsh (VFC36)	UK	Clinical	0	0	0	1	VF
ERR375365	1816386	bsh (VFC36)	UK	Clinical	0	0	0	1	VF
ERR375367	1716295	bsh (VFC36)	UK	Clinical	0	0	0	1	VF
ERR375371	1868296	bsh (VFC36)	UK	Clinical	0	0	0	1	VF
ERR375376	911329	bsh (VFC36)	UK	Clinical	0	0	0	1	VF
ERR375380	1877756	bsh (VFC36)	UK	Clinical	0	29	0	0	VF
ERR375382	1765058	bsh (VFC36)	UK	Clinical	0	0	0	1	VF
ERR375389	1817532	bsh (VFC36)	UK	Clinical	0	0	0	1	VF
ERR375392	1730841	bsh (VFC36)	UK	Clinical	0	0	0	1	VF
ERR375394	1738081	bsh (VFC36)	UK	Clinical	0	0	0	1	VF
ERR375395	1773516	bsh (VFC36)	UK	Clinical	0	0	0	1	VF
ERR375397	1774441	bsh (VFC36)	UK	Clinical	0	0	0	1	VF
ERR375406	1726658	bsh (VFC36)	UK	Clinical	0	0	0	1	VF
ERR375409	1859017	bsh (VFC36)	UK	Clinical	0	0	0	1	VF
ERR375412	1891762	bsh (VFC36)	UK	Clinical	0	0	0	1	VF
ERR375413	1779974	bsh (VFC36)	UK	Clinical	0	0	0	1	VF
ERR375422	1811119	bsh (VFC36)	UK	Clinical	0	0	0	1	VF
ERR375423	1802897	bsh (VFC36)	UK	Clinical	0	0	0	1	VF
ERR375425	1763971	bsh (VFC36)	UK	Clinical	0	0	0	1	VF
ERR375427	1840029	bsh (VFC36)	UK	Clinical	0	0	0	1	VF
ERR375430	1759605	bsh (VFC36)	UK	Clinical	0	0	0	1	VF
ERR375431	2513916	bsh (VFC36)	UK	Clinical	0	0	0	1	VF
ERR375434	1769737	bsh (VFC36)	UK	Clinical	0	0	0	1	VF
ERR375436	1758213	bsh (VFC36)	UK	Clinical	0	0	0	1	VF
ERR375437	1814334	bsh (VFC36)	UK	Clinical	0	0	0	1	VF
ERR375439	1821848	bsh (VFC36)	UK	Clinical	0	0	0	1	VF
ERR375440	1842896	bsh (VFC36)	UK	Clinical	0	0	0	1	VF
ERR375443	1717699	bsh (VFC36)	UK	Clinical	0	39	0	0	VF
ERR375445	1878456	bsh (VFC36)	UK	Clinical	0	0	0	1	VF
ERR375446	1916451	bsh (VFC36)	UK	Clinical	0	0	0	1	VF
ERR375448	1822619	bsh (VFC36)	UK	Clinical	0	0	0	1	VF
ERR375450	1786581	bsh (VFC36)	UK	Clinical	0	0	0	1	VF
ERR375452	1754342	bsh (VFC36)	UK	Clinical	0	0	0	1	VF
ERR375458	1810890	bsh (VFC36)	UK	Clinical	0	0	0	1	VF
ERR375462	1781504	bsh (VFC36)	UK	Clinical	0	0	0	1	VF
ERR375466	1830512	bsh (VFC36)	UK	Clinical	0	0	0	1	VF
ERR375468	1784648	bsh (VFC36)	UK	Clinical	0	0	0	1	VF
ERR375471	1877440	bsh (VFC36)	UK	Clinical	0	0	0	1	VF
ERR375473	1771405	bsh (VFC36)	UK	Clinical	0	0	0	1	VF
ERR375476	1731413	bsh (VFC36)	UK	Clinical	0	0	0	1	VF
ERR375480	1727019	bsh (VFC36)	UK	Clinical	0	0	0	1	VF
ERR375481	1849497	bsh (VFC36)	UK	Clinical	0	0	0	1	VF
ERR375482	1749661	bsh (VFC36)	UK	Clinical	0	0	0	1	VF
ERR375483	1913746	bsh (VFC36)	UK	Clinical	0	0	0	1	VF
ERR375485	1721301	bsh (VFC36)	UK	Clinical	0	0	0	1	VF
ERR375488	1864627	bsh (VFC36)	UK	Clinical	0	18	0	0	VF
ERR375491	1761683	bsh (VFC36)	UK	Clinical	0	0	0	1	VF
ERR375494	1848164	bsh (VFC36)	UK	Clinical	0	0	0	1	VF
ERR375495	1777697	bsh (VFC36)	UK	Clinical	0	0	0	1	VF
ERR375496	1887429	bsh (VFC36)	UK	Clinical	0	0	0	1	VF
ERR375497	1825467	bsh (VFC36)	UK	Clinical	0	0	0	1	VF
ERR375498	1830295	bsh (VFC36)	UK	Clinical	0	7	0	0	VF
ERR375502	1769021	bsh (VFC36)	UK	Clinical	0	29	0	0	VF
ERR375506	1940231	bsh (VFC36)	UK	Clinical	0	0	0	1	VF
ERR375509	1862703	bsh (VFC36)	UK	Clinical	0	0	0	1	VF
ERR375512	1768376	bsh (VFC36)	UK	Clinical	0	0	0	1	VF
ERR375514	1940360	bsh (VFC36)	UK	Clinical	0	0	0	1	VF
ERR375515	1868026	bsh (VFC36)	UK	Clinical	0	0	0	1	VF
ERR375522	1876416	bsh (VFC36)	UK	Clinical	0	7	0	0	VF
ERR375529	1823578	bsh (VFC36)	UK	Clinical	0	0	0	1	VF
ERR375530	1831265	bsh (VFC36)	UK	Clinical	0	0	0	1	VF
ERR375538	1881542	bsh (VFC36)	UK	Clinical	0	7	0	0	VF
ERR375541	2008068	bsh (VFC36)	UK	Clinical	0	39	0	0	VF
ERR375542	1720964	bsh (VFC36)	UK	Clinical	0	0	0	1	VF
ERR375544	1832141	bsh (VFC36)	UK	Clinical	0	0	0	1	VF
ERR375553	1765972	bsh (VFC36)	UK	Clinical	0	0	0	1	VF
ERR375556	1809889	bsh (VFC36)	UK	Clinical	0	7	0	0	VF
ERR375567	1767935	bsh (VFC36)	UK	Clinical	0	0	0	1	VF
ERR375571	1749372	bsh (VFC36)	UK	Clinical	0	0	0	1	VF
ERR375572	1565475	bsh (VFC36)	UK	Clinical	0	0	0	1	VF
ERR375573	1442274	bsh (VFC36)	UK	Clinical	0	0	0	1	VF
ERR375574	1800028	bsh (VFC36)	UK	Clinical	0	0	0	1	VF
ERR375576	1433882	bsh (VFC36)	UK	Clinical	0	1704	0	0	VF
ERR375579	1849985	bsh (VFC36)	UK	Clinical	0	0	0	1	VF
ERR375580	1278766	bsh (VFC36)	UK	Clinical	0	0	0	1	VF
ERR375583	1805598	bsh (VFC36)	UK	Clinical	0	0	0	1	VF
ERR375585	1854953	bsh (VFC36)	UK	Clinical	0	0	0	1	VF
ERR377425	1851508	bsh (VFC36)	UK	Clinical	0	7	0	0	VF
ERR377430	1928225	bsh (VFC36)	UK	Clinical	0	0	0	1	VF
ERR377433	1879896	bsh (VFC36)	UK	Clinical	0	7	0	0	VF
ERR377434	1767446	bsh (VFC36)	UK	Clinical	0	0	0	1	VF
ERR377436	1628612	bsh (VFC36)	UK	Clinical	0	0	0	1	VF
ERR377437	1819439	bsh (VFC36)	UK	Clinical	0	0	0	1	VF
ERR377438	1857910	bsh (VFC36)	UK	Clinical	0	0	0	1	VF
ERR377439	1806087	bsh (VFC36)	UK	Clinical	0	0	0	1	VF
ERR377440	1881195	bsh (VFC36)	UK	Clinical	0	0	0	1	VF
ERR377442	1251178	bsh (VFC36)	UK	Clinical	0	7	0	0	VF
ERR377444	1768625	bsh (VFC36)	UK	Clinical	0	0	0	1	VF
ERR377446	1762090	bsh (VFC36)	UK	Clinical	0	0	0	1	VF
ERR377447	1831166	bsh (VFC36)	UK	Clinical	0	0	0	1	VF
ERR377450	1853770	bsh (VFC36)	UK	Clinical	0	0	0	1	VF
ERR377451	1875485	bsh (VFC36)	UK	Clinical	0	0	0	1	VF
ERR377454	1741230	bsh (VFC36)	UK	Clinical	0	0	0	1	VF
ERR377457	1770818	bsh (VFC36)	UK	Clinical	0	0	0	1	VF
ERR377458	1940575	bsh (VFC36)	UK	Clinical	0	0	0	1	VF
ERR377462	1873559	bsh (VFC36)	UK	Clinical	0	0	0	1	VF
ERR377465	1798897	bsh (VFC36)	UK	Clinical	0	1680	0	0	VF
ERR377468	1742555	bsh (VFC36)	UK	Clinical	0	0	0	1	VF
ERR377469	1808690	bsh (VFC36)	UK	Clinical	0	0	0	1	VF
ERR377473	1782971	bsh (VFC36)	UK	Clinical	0	0	0	1	VF
ERR377474	769218	bsh (VFC36)	UK	Clinical	0	0	0	1	VF
ERR377477	1871385	bsh (VFC36)	UK	Clinical	0	7	0	0	VF
ERR377478	1694512	bsh (VFC36)	UK	Clinical	0	0	0	1	VF
ERR377479	1794372	bsh (VFC36)	UK	Clinical	0	0	0	1	VF
ERR377481	1749899	bsh (VFC36)	UK	Clinical	0	0	0	1	VF
ERR377483	1837633	bsh (VFC36)	UK	Clinical	0	473	0	0	VF
ERR377484	1796185	bsh (VFC36)	UK	Clinical	0	0	0	1	VF
ERR377485	1698940	bsh (VFC36)	UK	Clinical	0	0	0	1	VF
ERR377486	1823468	bsh (VFC36)	UK	Clinical	0	0	0	1	VF
ERR377493	1748280	bsh (VFC36)	UK	Clinical	0	0	0	1	VF
ERR377494	1695117	bsh (VFC36)	UK	Clinical	0	0	0	1	VF
ERR377497	1915459	bsh (VFC36)	UK	Clinical	0	0	0	1	VF
ERR377501	1878643	bsh (VFC36)	UK	Clinical	0	0	0	1	VF
ERR377510	2529822	bsh (VFC36)	UK	Clinical	0	0	0	1	VF
ERR377512	1763733	bsh (VFC36)	UK	Clinical	0	0	0	1	VF
ERR377516	1610004	bsh (VFC36)	UK	Clinical	0	191	0	0	VF
ERR388687	1825035	bsh (VFC36)	UK	Clinical	0	191	0	0	VF
ERR388688	1723241	bsh (VFC36)	UK	Clinical	0	7	0	0	VF
ERR388689	1717722	bsh (VFC36)	UK	Clinical	0	0	0	1	VF
ERR388690	1909681	bsh (VFC36)	UK	Clinical	0	0	0	1	VF
ERR388691	1891130	bsh (VFC36)	UK	Clinical	0	0	0	1	VF
ERR388692	1845402	bsh (VFC36)	UK	Clinical	0	0	0	1	VF
ERR388693	1763804	bsh (VFC36)	UK	Clinical	0	0	0	1	VF
ERR388694	1722664	bsh (VFC36)	UK	Clinical	0	0	0	1	VF
ERR388696	1797658	bsh (VFC36)	UK	Clinical	0	0	0	1	VF
ERR388697	1837710	bsh (VFC36)	UK	Clinical	0	18	0	0	VF
ERR388698	1823848	bsh (VFC36)	UK	Clinical	0	0	0	1	VF
ERR388701	1771226	bsh (VFC36)	UK	Clinical	0	0	0	1	VF
ERR388702	1697799	bsh (VFC36)	UK	Clinical	0	0	0	1	VF
ERR388703	1812891	bsh (VFC36)	UK	Clinical	0	0	0	1	VF
ERR388714	1900186	bsh (VFC36)	UK	Clinical	0	0	0	1	VF
ERR388715	1713437	bsh (VFC36)	UK	Clinical	0	0	0	1	VF
ERR388717	778640	bsh (VFC36)	UK	Clinical	0	0	0	1	VF
ERR388718	1775115	bsh (VFC36)	UK	Clinical	0	0	0	1	VF
ERR388723	1871645	bsh (VFC36)	UK	Clinical	0	0	0	1	VF
ERR388724	1871840	bsh (VFC36)	UK	Clinical	0	0	0	1	VF
ERR388725	1718724	bsh (VFC36)	UK	Clinical	0	0	0	1	VF
ERR984973	1820254	bsh (VFC36)	UK	HumanWastewater	0	0	0	1	VF
ERR984977	1771176	bsh (VFC36)	UK	HumanWastewater	0	0	0	1	VF
ERR984978	1898485	bsh (VFC36)	UK	HumanWastewater	0	0	0	1	VF
ERR984979	1578776	bsh (VFC36)	UK	HumanWastewater	0	0	0	1	VF
ERR984980	1776115	bsh (VFC36)	UK	HumanWastewater	0	0	0	1	VF
ERR984981	1816246	bsh (VFC36)	UK	HumanWastewater	0	0	0	1	VF
ERR984983	1893567	bsh (VFC36)	UK	HumanWastewater	0	0	0	1	VF
ERR984984	1826759	bsh (VFC36)	UK	HumanWastewater	0	0	0	1	VF
ERR984985	1779445	bsh (VFC36)	UK	HumanWastewater	0	0	0	1	VF
ERR984986	1724432	bsh (VFC36)	UK	HumanWastewater	0	0	0	1	VF
ERR984987	1823089	bsh (VFC36)	UK	HumanWastewater	0	0	0	1	VF
ERR984988	879270	bsh (VFC36)	UK	HumanWastewater	0	0	0	1	VF
ERR984989	1886356	bsh (VFC36)	UK	HumanWastewater	0	0	0	1	VF
ERR984990	1875729	bsh (VFC36)	UK	HumanWastewater	0	0	0	1	VF
ERR984991	1825580	bsh (VFC36)	UK	HumanWastewater	0	0	0	1	VF
ERR984992	1714989	bsh (VFC36)	UK	HumanWastewater	0	0	0	1	VF
ERR984994	1653168	bsh (VFC36)	UK	HumanWastewater	0	39	0	0	VF
ERR984996	1804600	bsh (VFC36)	UK	HumanWastewater	0	0	0	1	VF
ERR984997	1825832	bsh (VFC36)	UK	HumanWastewater	0	0	0	1	VF
ERR984998	1753502	bsh (VFC36)	UK	HumanWastewater	0	0	0	1	VF
ERR984999	1746888	bsh (VFC36)	UK	HumanWastewater	0	0	0	1	VF
ERR985000	1919176	bsh (VFC36)	UK	HumanWastewater	0	143	0	0	VF
ERR985001	889452	bsh (VFC36)	UK	HumanWastewater	0	0	0	1	VF
ERR985004	1653108	bsh (VFC36)	UK	HumanWastewater	0	0	0	1	VF
ERR985007	1699699	bsh (VFC36)	UK	HumanWastewater	0	0	0	1	VF
ERR985008	1601881	bsh (VFC36)	UK	HumanWastewater	0	29	0	0	VF
ERR985010	1727431	bsh (VFC36)	UK	HumanWastewater	0	1608	0	0	VF
ERR985011	2095585	bsh (VFC36)	UK	HumanWastewater	0	0	0	1	VF
ERR985012	1883642	bsh (VFC36)	UK	HumanWastewater	0	0	0	1	VF
ERR985013	2611385	bsh (VFC36)	UK	HumanWastewater	0	0	0	1	VF
ERR985014	1887689	bsh (VFC36)	UK	HumanWastewater	0	0	0	1	VF
ERR985015	1726482	bsh (VFC36)	UK	HumanWastewater	0	0	0	1	VF
ERR985022	1747564	bsh (VFC36)	UK	HumanWastewater	0	0	0	1	VF
ERR985023	1728894	bsh (VFC36)	UK	HumanWastewater	0	7	0	0	VF
ERR985024	1927583	bsh (VFC36)	UK	HumanWastewater	0	0	0	1	VF
ERR985025	1840187	bsh (VFC36)	UK	HumanWastewater	0	0	0	1	VF
ERR985026	1818467	bsh (VFC36)	UK	HumanWastewater	0	0	0	1	VF
ERR985030	1911693	bsh (VFC36)	UK	HumanWastewater	0	0	0	1	VF
ERR985031	1860450	bsh (VFC36)	UK	HumanWastewater	0	0	0	1	VF
ERR985032	1921426	bsh (VFC36)	UK	HumanWastewater	0	0	0	1	VF
ERR985033	1832026	bsh (VFC36)	UK	HumanWastewater	0	0	0	1	VF
ERR985034	1732555	bsh (VFC36)	UK	HumanWastewater	0	0	0	1	VF
ERR985035	1846423	bsh (VFC36)	UK	HumanWastewater	0	0	0	1	VF
ERR985039	1820980	bsh (VFC36)	UK	HumanWastewater	0	0	0	1	VF
ERR985043	1884385	bsh (VFC36)	UK	HumanWastewater	0	0	0	1	VF
ERR985044	1878688	bsh (VFC36)	UK	HumanWastewater	0	0	0	1	VF
ERR985045	1891794	bsh (VFC36)	UK	HumanWastewater	0	0	0	1	VF
ERR985047	1871927	bsh (VFC36)	UK	HumanWastewater	0	0	0	1	VF
ERR985057	1809728	bsh (VFC36)	UK	HumanWastewater	0	0	0	1	VF
ERR985061	1868904	bsh (VFC36)	UK	HumanWastewater	0	0	0	1	VF
ERR985062	1838994	bsh (VFC36)	UK	HumanWastewater	0	0	0	1	VF
ERR985063	1860375	bsh (VFC36)	UK	HumanWastewater	0	0	0	1	VF
ERR985064	1781708	bsh (VFC36)	UK	HumanWastewater	0	0	0	1	VF
ERR985065	1745733	bsh (VFC36)	UK	HumanWastewater	0	0	0	1	VF
ERR985066	1855551	bsh (VFC36)	UK	HumanWastewater	0	0	0	1	VF
ERR985068	1808504	bsh (VFC36)	UK	HumanWastewater	0	0	0	1	VF
ERR985069	1832472	bsh (VFC36)	UK	HumanWastewater	0	0	0	1	VF
ERR985071	1837025	bsh (VFC36)	UK	HumanWastewater	0	0	0	1	VF
ERR985073	1826638	bsh (VFC36)	UK	HumanWastewater	0	0	0	1	VF
ERR985074	1907177	bsh (VFC36)	UK	HumanWastewater	0	0	0	1	VF
ERR985075	1856673	bsh (VFC36)	UK	HumanWastewater	0	0	0	1	VF
ERR985076	1869622	bsh (VFC36)	UK	HumanWastewater	0	0	0	1	VF
ERR985078	1838811	bsh (VFC36)	UK	HumanWastewater	0	0	0	1	VF
ERR985079	1841659	bsh (VFC36)	UK	HumanWastewater	0	0	0	1	VF
ERR985080	1794103	bsh (VFC36)	UK	HumanWastewater	0	0	0	1	VF
ERR985082	1836853	bsh (VFC36)	UK	HumanWastewater	0	0	0	1	VF
ERR985083	1781425	bsh (VFC36)	UK	HumanWastewater	0	0	0	1	VF
ERR985085	1712982	bsh (VFC36)	UK	HumanWastewater	0	0	0	1	VF
ERR985086	1754432	bsh (VFC36)	UK	HumanWastewater	0	0	0	1	VF
ERR985087	1671833	bsh (VFC36)	UK	HumanWastewater	0	83	0	0	VF
ERR985088	1804453	bsh (VFC36)	UK	HumanWastewater	0	0	0	1	VF
ERR985089	1904141	bsh (VFC36)	UK	HumanWastewater	0	7	0	0	VF
ERR985090	1836819	bsh (VFC36)	UK	HumanWastewater	0	0	0	1	VF
ERR985091	1857347	bsh (VFC36)	UK	HumanWastewater	0	0	0	1	VF
ERR985092	896545	bsh (VFC36)	UK	HumanWastewater	0	0	Enterococcus_phage	0	VF
ERR985093	1899648	bsh (VFC36)	UK	HumanWastewater	0	0	0	1	VF
ERR985094	1748757	bsh (VFC36)	UK	HumanWastewater	0	0	0	1	VF
ERR985095	1948714	bsh (VFC36)	UK	HumanWastewater	0	0	0	1	VF
ERR985097	1783212	bsh (VFC36)	UK	HumanWastewater	0	0	0	1	VF
ERR985098	1793109	bsh (VFC36)	UK	HumanWastewater	0	29	0	0	VF
ERR985102	1871740	bsh (VFC36)	UK	HumanWastewater	0	0	0	1	VF
ERR985103	1862906	bsh (VFC36)	UK	HumanWastewater	0	0	0	1	VF
ERR985104	1712230	bsh (VFC36)	UK	HumanWastewater	0	20	0	0	VF
ERR985105	1808420	bsh (VFC36)	UK	HumanWastewater	0	0	0	1	VF
ERR985106	1591839	bsh (VFC36)	UK	HumanWastewater	0	0	0	1	VF
ERR985107	1853474	bsh (VFC36)	UK	HumanWastewater	0	0	0	1	VF
ERR985109	1761480	bsh (VFC36)	UK	HumanWastewater	0	20	0	0	VF
ERR985111	1832456	bsh (VFC36)	UK	HumanWastewater	0	0	0	1	VF
ERR985112	1875632	bsh (VFC36)	UK	HumanWastewater	0	0	0	1	VF
ERR985113	1781493	bsh (VFC36)	UK	HumanWastewater	0	0	0	1	VF
ERR985114	1652519	bsh (VFC36)	UK	HumanWastewater	0	39	0	0	VF
ERR985115	1687460	bsh (VFC36)	UK	HumanWastewater	0	0	0	1	VF
ERR985116	1839789	bsh (VFC36)	UK	HumanWastewater	0	0	0	1	VF
ERR985117	1888669	bsh (VFC36)	UK	HumanWastewater	0	0	0	1	VF
ERR985118	1715743	bsh (VFC36)	UK	HumanWastewater	0	0	0	1	VF
ERR985119	1801475	bsh (VFC36)	UK	HumanWastewater	0	0	0	1	VF
ERR985121	1809161	bsh (VFC36)	UK	HumanWastewater	0	0	0	1	VF
ERR985123	1836853	bsh (VFC36)	UK	HumanWastewater	0	0	0	1	VF
ERR985124	1711245	bsh (VFC36)	UK	HumanWastewater	0	0	0	1	VF
ERR985125	1754176	bsh (VFC36)	UK	HumanWastewater	0	39	0	0	VF
ERR985128	1772213	bsh (VFC36)	UK	HumanWastewater	0	0	0	1	VF
ERR985129	2742311	bsh (VFC36)	UK	HumanWastewater	0	0	0	1	VF
ERR985130	1889902	bsh (VFC36)	UK	HumanWastewater	0	0	0	1	VF
ERR985133	1884332	bsh (VFC36)	UK	HumanWastewater	0	0	0	1	VF
ERR985134	1810902	bsh (VFC36)	UK	HumanWastewater	0	0	0	1	VF
ERR985135	1765603	bsh (VFC36)	UK	HumanWastewater	0	39	0	0	VF
ERR987500	1704910	bsh (VFC36)	UK	HumanWastewater	0	39	0	0	VF
ERR987501	1733335	bsh (VFC36)	UK	HumanWastewater	0	39	0	0	VF
ERR987503	1674569	bsh (VFC36)	UK	HumanWastewater	0	0	0	1	VF
ERR987504	1710895	bsh (VFC36)	UK	HumanWastewater	0	0	0	1	VF
ERR987505	473076	bsh (VFC36)	UK	HumanWastewater	0	0	Enterococcus_phage	0	VF
ERR987506	1871149	bsh (VFC36)	UK	HumanWastewater	0	0	0	1	VF
ERR987507	1894468	bsh (VFC36)	UK	HumanWastewater	0	0	0	1	VF
ERR987508	1889538	bsh (VFC36)	UK	HumanWastewater	0	0	0	1	VF
ERR987509	1915884	bsh (VFC36)	UK	HumanWastewater	0	0	0	1	VF
ERR987511	1767046	bsh (VFC36)	UK	HumanWastewater	0	0	0	1	VF
ERR987513	1643588	bsh (VFC36)	UK	HumanWastewater	0	0	0	1	VF
ERR987514	1718005	bsh (VFC36)	UK	HumanWastewater	0	0	0	1	VF
ERR987515	1748302	bsh (VFC36)	UK	HumanWastewater	0	0	0	1	VF
ERR987516	1768926	bsh (VFC36)	UK	HumanWastewater	0	0	0	1	VF
ERR987517	1736441	bsh (VFC36)	UK	HumanWastewater	0	83	0	0	VF
ERR987518	1561710	bsh (VFC36)	UK	HumanWastewater	0	0	0	1	VF
ERR987519	1809799	bsh (VFC36)	UK	HumanWastewater	0	0	0	1	VF
ERR987520	1773906	bsh (VFC36)	UK	HumanWastewater	0	0	0	1	VF
ERR987521	1768763	bsh (VFC36)	UK	HumanWastewater	0	0	0	1	VF
ERR987522	1673673	bsh (VFC36)	UK	HumanWastewater	0	0	0	1	VF
ERR987523	1835245	bsh (VFC36)	UK	HumanWastewater	0	0	0	1	VF
ERR987525	1792564	bsh (VFC36)	UK	HumanWastewater	0	83	0	0	VF
ERR987526	1806131	bsh (VFC36)	UK	HumanWastewater	0	0	0	1	VF
ERR987527	1899754	bsh (VFC36)	UK	HumanWastewater	0	0	0	1	VF
ERR987531	1776684	bsh (VFC36)	UK	HumanWastewater	0	0	0	1	VF
ERR987532	1707219	bsh (VFC36)	UK	HumanWastewater	0	0	0	1	VF
ERR987533	1631187	bsh (VFC36)	UK	HumanWastewater	0	0	0	1	VF
ERR987534	1730413	bsh (VFC36)	UK	HumanWastewater	0	0	0	1	VF
ERR987535	1997799	bsh (VFC36)	UK	HumanWastewater	0	737	Bacillus_phage	0	VF
ERR987536	1836437	bsh (VFC36)	UK	HumanWastewater	0	0	0	1	VF
ERR987537	1837319	bsh (VFC36)	UK	HumanWastewater	0	0	0	1	VF
ERR987540	1774320	bsh (VFC36)	UK	HumanWastewater	0	0	0	1	VF
ERR987541	1881480	bsh (VFC36)	UK	HumanWastewater	0	0	0	1	VF
ERR987543	1876635	bsh (VFC36)	UK	HumanWastewater	0	0	0	1	VF
ERR987544	1870422	bsh (VFC36)	UK	HumanWastewater	0	0	0	1	VF
ERR987545	1880920	bsh (VFC36)	UK	HumanWastewater	0	0	0	1	VF
ERR987547	1740272	bsh (VFC36)	UK	HumanWastewater	0	0	0	1	VF
ERR987551	1740827	bsh (VFC36)	UK	HumanWastewater	0	0	0	1	VF
ERR987553	1690758	bsh (VFC36)	UK	HumanWastewater	0	0	0	1	VF
ERR987554	1690550	bsh (VFC36)	UK	HumanWastewater	0	0	0	1	VF
ERR987555	1637996	bsh (VFC36)	UK	HumanWastewater	0	0	0	1	VF
ERR987558	1996508	bsh (VFC36)	UK	HumanWastewater	0	0	0	1	VF
ERR987560	1526586	bsh (VFC36)	UK	HumanWastewater	0	0	0	1	VF
ERR987561	1707666	bsh (VFC36)	UK	HumanWastewater	0	83	0	0	VF
ERR987562	1809695	bsh (VFC36)	UK	HumanWastewater	0	0	0	1	VF
ERR987564	1885800	bsh (VFC36)	UK	HumanWastewater	0	0	0	1	VF
ERR987565	1822208	bsh (VFC36)	UK	HumanWastewater	0	0	0	1	VF
ERR987566	1888696	bsh (VFC36)	UK	HumanWastewater	0	0	0	1	VF
ERR987569	1545817	bsh (VFC36)	UK	HumanWastewater	0	39	0	0	VF
ERR987575	1824112	bsh (VFC36)	UK	HumanWastewater	0	0	0	1	VF
ERR987576	1745494	bsh (VFC36)	UK	HumanWastewater	0	0	0	1	VF
ERR987578	1892269	bsh (VFC36)	UK	HumanWastewater	0	0	0	1	VF
ERR987580	1832289	bsh (VFC36)	UK	HumanWastewater	0	0	0	1	VF
ERR987581	1671362	bsh (VFC36)	UK	HumanWastewater	0	0	0	1	VF
ERR987585	1753895	bsh (VFC36)	UK	HumanWastewater	0	0	0	1	VF
ERR987586	1856769	bsh (VFC36)	UK	HumanWastewater	0	0	0	1	VF
ERR987587	1750944	bsh (VFC36)	UK	HumanWastewater	0	0	0	1	VF
ERR987589	1664770	bsh (VFC36)	UK	HumanWastewater	0	39	0	0	VF
ERR987590	1818446	bsh (VFC36)	UK	HumanWastewater	0	0	0	1	VF
ERR987591	1655841	bsh (VFC36)	UK	HumanWastewater	0	0	0	1	VF
ERR987592	1833204	bsh (VFC36)	UK	HumanWastewater	0	0	0	1	VF
ERR987593	1698912	bsh (VFC36)	UK	HumanWastewater	0	0	0	1	VF
ERR987594	1720173	bsh (VFC36)	UK	HumanWastewater	0	264	0	0	VF
ERR987595	1716492	bsh (VFC36)	UK	HumanWastewater	0	20	0	0	VF
ERR987596	1501200	bsh (VFC36)	UK	HumanWastewater	0	39	0	0	VF
ERR987597	1310626	bsh (VFC36)	UK	HumanWastewater	0	0	0	1	VF
ERR987599	1784195	bsh (VFC36)	UK	HumanWastewater	0	0	0	1	VF
ERR987600	1783147	bsh (VFC36)	UK	HumanWastewater	0	0	0	1	VF
ERR987601	1876128	bsh (VFC36)	UK	HumanWastewater	0	0	0	1	VF
ERR987602	1828220	bsh (VFC36)	UK	HumanWastewater	0	0	0	1	VF
ERR987603	1398393	bsh (VFC36)	UK	HumanWastewater	0	1426	0	0	VF
ERR987604	1108340	bsh (VFC36)	UK	HumanWastewater	0	39	0	0	VF
ERR987605	1798434	bsh (VFC36)	UK	HumanWastewater	0	0	0	1	VF
ERR987608	908265	bsh (VFC36)	UK	HumanWastewater	0	0	0	1	VF
ERR987609	1771990	bsh (VFC36)	UK	HumanWastewater	0	0	0	1	VF
ERR987613	1779153	bsh (VFC36)	UK	HumanWastewater	0	39	0	0	VF
ERR987614	1753526	bsh (VFC36)	UK	HumanWastewater	0	379	0	0	VF
ERR987615	1779813	bsh (VFC36)	UK	HumanWastewater	0	0	0	1	VF
ERR987616	1818995	bsh (VFC36)	UK	HumanWastewater	0	143	0	0	VF
ERR987617	1710536	bsh (VFC36)	UK	HumanWastewater	0	0	0	1	VF
ERR987620	1808756	bsh (VFC36)	UK	HumanWastewater	0	0	0	1	VF
ERR987621	1621563	bsh (VFC36)	UK	HumanWastewater	0	702	0	0	VF
ERR987622	2017209	bsh (VFC36)	UK	HumanWastewater	0	0	0	1	VF
ERR987624	1815847	bsh (VFC36)	UK	HumanWastewater	0	0	0	1	VF
ERR987625	1729376	bsh (VFC36)	UK	HumanWastewater	0	20	0	0	VF
ERR987626	1779246	bsh (VFC36)	UK	HumanWastewater	0	0	0	1	VF
ERR987627	1762109	bsh (VFC36)	UK	HumanWastewater	0	0	0	1	VF
ERR987629	1765470	bsh (VFC36)	UK	HumanWastewater	0	0	0	1	VF
ERR987631	1758851	bsh (VFC36)	UK	HumanWastewater	0	0	0	1	VF
ERR987632	1768438	bsh (VFC36)	UK	HumanWastewater	0	0	0	1	VF
ERR987633	1917644	bsh (VFC36)	UK	HumanWastewater	0	39	0	0	VF
ERR987634	1863715	bsh (VFC36)	UK	HumanWastewater	0	0	0	1	VF
ERR987635	1551274	bsh (VFC36)	UK	HumanWastewater	0	83	0	0	VF
ERR987636	1674369	bsh (VFC36)	UK	HumanWastewater	0	39	0	0	VF
ERR987638	2255495	bsh (VFC36)	UK	HumanWastewater	0	0	0	1	VF
ERR987639	1792731	bsh (VFC36)	UK	HumanWastewater	0	0	0	1	VF
ERR987640	1825799	bsh (VFC36)	UK	HumanWastewater	0	0	0	1	VF
ERR987641	1672569	bsh (VFC36)	UK	HumanWastewater	0	0	0	1	VF
ERR987642	1657668	bsh (VFC36)	UK	HumanWastewater	0	0	0	1	VF
ERR987643	1790835	bsh (VFC36)	UK	HumanWastewater	0	0	0	1	VF
ERR987644	1848507	bsh (VFC36)	UK	HumanWastewater	0	0	0	1	VF
ERR987645	1891332	bsh (VFC36)	UK	HumanWastewater	0	0	0	1	VF
ERR987647	1574597	bsh (VFC36)	UK	HumanWastewater	0	83	0	0	VF
ERR987650	1858208	bsh (VFC36)	UK	HumanWastewater	0	0	0	1	VF
ERR987651	1715879	bsh (VFC36)	UK	HumanWastewater	0	0	0	1	VF
SRR14010939	1908385	bsh (VFC36)	Alberta	Clinical	0	0	0	1	VF
SRR14010942	1872506	bsh (VFC36)	Alberta	Clinical	0	0	0	1	VF
SRR14010961	1768156	bsh (VFC36)	Alberta	Clinical	0	0	0	1	VF
SRR14010963	1910332	bsh (VFC36)	Alberta	Clinical	0	0	0	1	VF
SRR14010972	1952319	bsh (VFC36)	Alberta	Clinical	0	0	0	1	VF
SRR14010973	1724813	bsh (VFC36)	Alberta	Clinical	0	0	0	1	VF
SRR14010975	1914961	bsh (VFC36)	Alberta	Clinical	0	0	0	1	VF
SRR14010991	1930436	bsh (VFC36)	Alberta	Clinical	0	0	0	1	VF
SRR14010992	1872682	bsh (VFC36)	Alberta	Clinical	0	0	0	1	VF
SRR14010994	1795608	bsh (VFC36)	Alberta	Clinical	0	0	0	1	VF
SRR14011005	1706673	bsh (VFC36)	Alberta	Clinical	0	0	0	1	VF
SRR14011013	1939990	bsh (VFC36)	Alberta	Clinical	0	0	0	1	VF
SRR14011028	1923124	bsh (VFC36)	Alberta	Clinical	0	0	0	1	VF
SRR14011033	1769460	bsh (VFC36)	Alberta	Clinical	0	0	0	1	VF
SRR14011034	1788342	bsh (VFC36)	Alberta	Clinical	0	0	0	1	VF
SRR14011036	1948197	bsh (VFC36)	Alberta	Clinical	0	0	0	1	VF
SRR14011037	1890056	bsh (VFC36)	Alberta	Clinical	0	0	0	1	VF
SRR14022735	1931476	bsh (VFC36)	Alberta	HumanWastewater	0	0	0	1	VF
SRR14022736	1571282	bsh (VFC36)	Alberta	HumanWastewater	0	49	Streptococcus_phage	0	VF
SRR14022740	1722826	bsh (VFC36)	Alberta	HumanWastewater	0	396	0	0	VF
SRR14022741	1584882	bsh (VFC36)	Alberta	HumanWastewater	0	83	0	0	VF
SRR14022742	1677997	bsh (VFC36)	Alberta	HumanWastewater	0	49	Streptococcus_phage	0	VF
SRR14022743	1669806	bsh (VFC36)	Alberta	HumanWastewater	0	39	0	0	VF
SRR14022744	1704621	bsh (VFC36)	Alberta	HumanWastewater	0	39	0	0	VF
SRR14022747	1636370	bsh (VFC36)	Alberta	HumanWastewater	0	0	0	1	VF
SRR14022748	530390	bsh (VFC36)	Alberta	HumanWastewater	0	0	Enterococcus_phage	0	VF
SRR14022751	1643835	bsh (VFC36)	Alberta	HumanWastewater	0	260	0	0	VF
SRR14022753	1696100	bsh (VFC36)	Alberta	HumanWastewater	0	20	0	0	VF
SRR14022755	1643290	bsh (VFC36)	Alberta	HumanWastewater	0	0	0	1	VF
SRR14022756	1979886	bsh (VFC36)	Alberta	HumanWastewater	0	39	0	0	VF
SRR14022757	1802292	bsh (VFC36)	Alberta	HumanWastewater	0	39	0	0	VF
SRR14022758	1668551	bsh (VFC36)	Alberta	HumanWastewater	0	39	0	0	VF
SRR14022761	1599227	bsh (VFC36)	Alberta	HumanWastewater	0	0	0	1	VF
SRR14022762	1884091	bsh (VFC36)	Alberta	HumanWastewater	0	0	0	1	VF
SRR14022765	1832347	bsh (VFC36)	Alberta	HumanWastewater	0	0	0	1	VF
SRR14022767	1730068	bsh (VFC36)	Alberta	HumanWastewater	0	20	0	0	VF
SRR14022768	1814520	bsh (VFC36)	Alberta	HumanWastewater	0	633	0	0	VF
SRR14022770	1827314	bsh (VFC36)	Alberta	HumanWastewater	0	39	0	0	VF
SRR14022773	1864795	bsh (VFC36)	Alberta	HumanWastewater	0	39	0	0	VF
SRR14022774	1545829	bsh (VFC36)	Alberta	HumanWastewater	0	0	0	1	VF
SRR14022775	1759542	bsh (VFC36)	Alberta	HumanWastewater	0	1219	Enterococcus_phage	0	VF
SRR14022777	1835548	bsh (VFC36)	Alberta	HumanWastewater	0	0	0	1	VF
SRR14022778	1760349	bsh (VFC36)	Alberta	HumanWastewater	0	0	0	1	VF
SRR14024948	1649465	bsh (VFC36)	Alberta	Agriculture	0	0	0	1	VF
SRR14024950	1712012	bsh (VFC36)	Alberta	Agriculture	0	39	0	0	VF
SRR14024952	1799970	bsh (VFC36)	Alberta	Agriculture	0	39	0	0	VF
SRR14024953	1716579	bsh (VFC36)	Alberta	Agriculture	0	0	0	1	VF
SRR14024956	1729753	bsh (VFC36)	Alberta	Agriculture	0	0	0	1	VF
SRR14024960	1406141	bsh (VFC36)	Alberta	Agriculture	0	0	0	1	VF
SRR14024961	1699106	bsh (VFC36)	Alberta	Agriculture	0	214	0	0	VF
SRR14024962	2060242	bsh (VFC36)	Alberta	Agriculture	0	0	0	1	VF
SRR14024963	1691975	bsh (VFC36)	Alberta	Agriculture	0	0	0	1	VF
SRR14024966	2117287	bsh (VFC36)	Alberta	Agriculture	0	0	0	1	VF
SRR14024967	1377864	bsh (VFC36)	Alberta	Agriculture	0	49	Streptococcus_phage	0	VF
SRR14024970	1708306	bsh (VFC36)	Alberta	Agriculture	0	0	0	1	VF
SRR14024973	1699079	bsh (VFC36)	Alberta	Agriculture	0	39	0	0	VF
SRR14024974	1722807	bsh (VFC36)	Alberta	Agriculture	0	0	0	1	VF
SRR14024975	506527	bsh (VFC36)	Alberta	Agriculture	0	0	0	1	VF
SRR14024976	1737226	bsh (VFC36)	Alberta	Agriculture	0	0	0	1	VF
SRR14024978	1600426	bsh (VFC36)	Alberta	Agriculture	0	0	0	1	VF
SRR14024980	1599447	bsh (VFC36)	Alberta	Agriculture	0	49	Streptococcus_phage	0	VF
SRR14024981	1688091	bsh (VFC36)	Alberta	Agriculture	0	0	0	1	VF
SRR14024983	1751937	bsh (VFC36)	Alberta	Agriculture	0	0	0	1	VF
SRR14024984	1674271	bsh (VFC36)	Alberta	Agriculture	0	0	Streptococcus_phage	0	VF
SRR14024986	1715366	bsh (VFC36)	Alberta	Agriculture	0	0	0	1	VF
SRR14024990	1732778	bsh (VFC36)	Alberta	Agriculture	0	43	0	0	VF
SRR14024994	1553077	bsh (VFC36)	Alberta	Agriculture	0	264	0	0	VF
SRR14024996	2075532	bsh (VFC36)	Alberta	Agriculture	0	0	0	1	VF
SRR14024998	2158391	bsh (VFC36)	Alberta	Agriculture	0	0	0	1	VF
SRR14025000	1721665	bsh (VFC36)	Alberta	Agriculture	0	0	0	1	VF
SRR14025001	805909	bsh (VFC36)	Alberta	Agriculture	0	387	Enterococcus_phage	0	VF
SRR14025002	1738989	bsh (VFC36)	Alberta	Agriculture	0	0	0	1	VF
SRR14025003	1696949	bsh (VFC36)	Alberta	Agriculture	0	0	0	1	VF
SRR14026440	1813737	bsh (VFC36)	Alberta	SurfaceWater	0	0	0	1	VF
SRR14026442	2037295	bsh (VFC36)	Alberta	AgriculturalWastewater	0	0	0	1	VF
SRR14026443	1473892	bsh (VFC36)	Alberta	SurfaceWater	0	0	0	1	VF
SRR14026444	1733460	bsh (VFC36)	Alberta	SurfaceWater	0	254	0	0	VF
SRR14026445	1802357	bsh (VFC36)	Alberta	SurfaceWater	AC731	119	Streptococcus_phage	0	VF
SRR14026448	2062847	bsh (VFC36)	Alberta	SurfaceWater	0	39	0	0	VF
SRR14026450	1707209	bsh (VFC36)	Alberta	SurfaceWater	0	0	0	1	VF
SRR14026452	797859	bsh (VFC36)	Alberta	SurfaceWater	0	380	0	0	VF
SRR14026453	1673361	bsh (VFC36)	Alberta	SurfaceWater	0	0	0	1	VF
SRR14026456	2078311	bsh (VFC36)	Alberta	AgriculturalWastewater	0	0	0	1	VF
SRR14026458	1725791	bsh (VFC36)	Alberta	AgriculturalWastewater	0	83	0	0	VF
SRR14026459	1814567	bsh (VFC36)	Alberta	SurfaceWater	0	0	0	1	VF
SRR14026463	1754728	bsh (VFC36)	Alberta	SurfaceWater	0	0	0	1	VF
SRR14026464	1675548	bsh (VFC36)	Alberta	AgriculturalWastewater	0	0	0	1	VF
SRR14026465	1787656	bsh (VFC36)	Alberta	SurfaceWater	0	0	0	1	VF
SRR14026466	1920430	bsh (VFC36)	Alberta	AgriculturalWastewater	0	0	0	1	VF
SRR14026467	2074794	bsh (VFC36)	Alberta	SurfaceWater	0	0	0	1	VF
SRR14026468	1690781	bsh (VFC36)	Alberta	AgriculturalWastewater	0	43	0	0	VF
SRR14026469	1775839	bsh (VFC36)	Alberta	SurfaceWater	0	20	0	0	VF
SRR14026470	1679837	bsh (VFC36)	Alberta	AgriculturalWastewater	0	381	0	0	VF
SRR14026471	1823309	bsh (VFC36)	Alberta	SurfaceWater	0	39	0	0	VF
SRR14026472	1743337	bsh (VFC36)	Alberta	SurfaceWater	0	49	Streptococcus_phage	0	VF
SRR14026474	1530960	bsh (VFC36)	Alberta	SurfaceWater	0	0	0	1	VF
SRR14026474	1550890	bsh (VFC36)	Alberta	SurfaceWater	0	0	0	1	VF
SRR14026475	1724299	bsh (VFC36)	Alberta	AgriculturalWastewater	0	0	0	1	VF
SRR14026476	1611083	bsh (VFC36)	Alberta	SurfaceWater	0	0	0	1	VF
SRR14026477	1731806	bsh (VFC36)	Alberta	SurfaceWater	0	43	0	0	VF
SRR14026478	2210986	bsh (VFC36)	Alberta	SurfaceWater	0	0	0	1	VF
SRR14026481	2213867	bsh (VFC36)	Alberta	AgriculturalWastewater	0	0	0	1	VF
SRR14026484	1736393	bsh (VFC36)	Alberta	SurfaceWater	0	264	0	0	VF
SRR14026485	2195023	bsh (VFC36)	Alberta	AgriculturalWastewater	0	0	0	1	VF
SRR14026486	1654361	bsh (VFC36)	Alberta	SurfaceWater	0	83	0	0	VF
SRR14026487	1638848	bsh (VFC36)	Alberta	SurfaceWater	0	0	0	1	VF
SRR14026488	1810951	bsh (VFC36)	Alberta	SurfaceWater	0	0	0	1	VF
SRR14026489	1673429	bsh (VFC36)	Alberta	SurfaceWater	0	379	0	0	VF
SRR14026490	1666763	bsh (VFC36)	Alberta	SurfaceWater	0	0	0	1	VF
SRR14026491	1617105	bsh (VFC36)	Alberta	SurfaceWater	0	0	0	1	VF
SRR14026494	1819010	bsh (VFC36)	Alberta	SurfaceWater	0	53	0	0	VF
SRR14026495	1693127	bsh (VFC36)	Alberta	SurfaceWater	0	1088	0	0	VF
SRR14026496	2091221	bsh (VFC36)	Alberta	SurfaceWater	0	0	0	1	VF
SRR14026497	1677823	bsh (VFC36)	Alberta	AgriculturalWastewater	0	43	0	0	VF
SRR14026498	1748934	bsh (VFC36)	Alberta	SurfaceWater	0	83	0	0	VF
SRR14026499	1715324	bsh (VFC36)	Alberta	AgriculturalWastewater	0	0	0	1	VF
SRR14026501	1764046	bsh (VFC36)	Alberta	SurfaceWater	0	39	0	0	VF
SRR14026503	834158	bsh (VFC36)	Alberta	SurfaceWater	0	0	0	1	VF
SRR14026505	1713266	bsh (VFC36)	Alberta	AgriculturalWastewater	0	83	0	0	VF
SRR14026508	1749087	bsh (VFC36)	Alberta	Agriculture	0	0	0	1	VF
SRR14026509	1805051	bsh (VFC36)	Alberta	Clinical	0	0	0	1	VF
SRR14026510	1945599	bsh (VFC36)	Alberta	Clinical	0	0	0	1	VF
SRR14026511	1837522	bsh (VFC36)	Alberta	Clinical	0	39	0	0	VF
SRR14026512	1719918	bsh (VFC36)	Alberta	AgriculturalWastewater	0	0	0	1	VF
SRR14026513	1685178	bsh (VFC36)	Alberta	AgriculturalWastewater	0	0	0	1	VF
SRR14026515	1761435	bsh (VFC36)	Alberta	Clinical	0	0	0	1	VF
SRR14026517	1856022	bsh (VFC36)	Alberta	Clinical	0	0	0	1	VF
SRR14026520	1680345	bsh (VFC36)	Alberta	Agriculture	0	0	0	1	VF
SRR14026522	2089822	bsh (VFC36)	Alberta	AgriculturalWastewater	0	0	0	1	VF
SRR14026523	1804674	bsh (VFC36)	Alberta	Clinical	0	0	0	1	VF
SRR14026524	1743576	bsh (VFC36)	Alberta	Clinical	0	83	0	0	VF
SRR14026528	1700381	bsh (VFC36)	Alberta	Agriculture	AC727	0	0	0	VF
SRR14026529	1896552	bsh (VFC36)	Alberta	Clinical	0	0	0	1	VF
SRR14026532	1795590	bsh (VFC36)	Alberta	AgriculturalWastewater	0	0	Enterococcus_phage	0	VF
SRR14026534	1893924	bsh (VFC36)	Alberta	Clinical	0	0	0	1	VF
SRR14026542	1796782	bsh (VFC36)	Alberta	Clinical	0	255	0	0	VF
SRR14026544	1799085	bsh (VFC36)	Alberta	Clinical	0	1013	0	0	VF
SRR14026549	2107477	bsh (VFC36)	Alberta	AgriculturalWastewater	0	0	0	1	VF
SRR14026550	1849938	bsh (VFC36)	Alberta	Clinical	0	0	0	1	VF
SRR14026551	1767888	bsh (VFC36)	Alberta	Clinical	0	0	0	1	VF
SRR14026554	1931913	bsh (VFC36)	Alberta	Clinical	0	0	0	1	VF
ERR1007500	767891	cap5F (VFC32)	UK	HumanWastewater	0	0	0	1	VF
ERR1007501	740234	cap5F (VFC32)	UK	HumanWastewater	0	0	0	1	VF
ERR1100554	1687077	cap5F (VFC32)	UK	Agriculture	0	0	0	1	VF
ERR1100605	1649059	cap5F (VFC32)	UK	Agriculture	0	2406	0	0	VF
ERR1100625	1778562	cap5F (VFC32)	UK	Agriculture	0	0	0	1	VF
ERR1100626	1663530	cap5F (VFC32)	UK	Agriculture	0	0	0	1	VF
ERR1156186	1573907	cap5F (VFC32)	UK	Agriculture	0	0	0	1	VF
ERR1156200	1534823	cap5F (VFC32)	UK	Agriculture	0	0	0	1	VF
ERR1156241	1580399	cap5F (VFC32)	UK	Agriculture	0	0	0	1	VF
ERR1156318	1637227	cap5F (VFC32)	UK	Agriculture	0	0	0	1	VF
ERR375089	1848656	cap5F (VFC32)	UK	Clinical	0	0	0	1	VF
ERR375115	1922156	cap5F (VFC32)	UK	Clinical	0	0	0	1	VF
ERR375176	1926810	cap5F (VFC32)	UK	Clinical	0	0	0	1	VF
ERR377516	1672343	cap5F (VFC32)	UK	Clinical	0	0	0	1	VF
ERR985104	1889150	cap5F (VFC32)	UK	HumanWastewater	0	0	0	1	VF
ERR985114	2156698	cap5F (VFC32)	UK	HumanWastewater	0	0	0	1	VF
ERR987501	1842077	cap5F (VFC32)	UK	HumanWastewater	0	0	0	1	VF
ERR987517	1879806	cap5F (VFC32)	UK	HumanWastewater	0	137	0	0	VF
ERR987603	1490521	cap5F (VFC32)	UK	HumanWastewater	0	0	0	1	VF
ERR987613	1954598	cap5F (VFC32)	UK	HumanWastewater	0	0	0	1	VF
ERR987614	1867804	cap5F (VFC32)	UK	HumanWastewater	0	0	0	1	VF
ERR987624	1881142	cap5F (VFC32)	UK	HumanWastewater	0	137	0	0	VF
SRR14022746	1854275	cap5F (VFC32)	Alberta	HumanWastewater	0	0	0	1	VF
SRR14022757	1932566	cap5F (VFC32)	Alberta	HumanWastewater	0	0	0	1	VF
SRR14022772	1829793	cap5F (VFC32)	Alberta	HumanWastewater	0	137	0	0	VF
SRR14022779	1799520	cap5F (VFC32)	Alberta	HumanWastewater	0	0	0	1	VF
SRR14022781	1836816	cap5F (VFC32)	Alberta	HumanWastewater	0	0	0	1	VF
SRR14024975	1581499	cap5F (VFC32)	Alberta	Agriculture	0	0	0	1	VF
SRR14024979	2714013	cap5F (VFC32)	Alberta	Agriculture	0	0	0	1	VF
SRR14024999	1952226	cap5F (VFC32)	Alberta	Agriculture	0	0	0	1	VF
SRR14026443	1806760	cap5F (VFC32)	Alberta	SurfaceWater	0	0	0	1	VF
SRR14026461	2825689	cap5F (VFC32)	Alberta	AgriculturalWastewater	0	0	0	1	VF
SRR14026492	1780454	cap5F (VFC32)	Alberta	SurfaceWater	0	0	0	1	VF
SRR14026500	1717893	cap5F (VFC32)	Alberta	SurfaceWater	0	0	0	1	VF
SRR14026544	1917036	cap5F (VFC32)	Alberta	Clinical	0	0	0	1	VF
ERR1036076	1888289	capF (VFC88)	UK	HumanWastewater	0	0	0	1	VF
ERR1036079	1880186	capF (VFC88)	UK	HumanWastewater	0	294	0	0	VF
ERR1100535	1289165	capF (VFC88)	UK	Agriculture	0	0	0	1	VF
ERR1100536	742060	capF (VFC88)	UK	Agriculture	0	0	0	1	VF
ERR1100551	1705841	capF (VFC88)	UK	Agriculture	0	0	0	1	VF
ERR1100552	1782614	capF (VFC88)	UK	Agriculture	0	0	0	1	VF
ERR1100563	1830035	capF (VFC88)	UK	Agriculture	0	0	0	1	VF
ERR1100607	1836087	capF (VFC88)	UK	Agriculture	0	0	0	1	VF
ERR1100616	1731628	capF (VFC88)	UK	Agriculture	0	0	0	1	VF
ERR1156210	1774483	capF (VFC88)	UK	Agriculture	0	0	0	1	VF
ERR1156216	1659695	capF (VFC88)	UK	Agriculture	0	0	0	1	VF
ERR1156221	1965493	capF (VFC88)	UK	Agriculture	0	0	0	1	VF
ERR1156270	1629369	capF (VFC88)	UK	Agriculture	0	0	0	1	VF
ERR1156301	1456815	capF (VFC88)	UK	Agriculture	0	0	0	1	VF
ERR1156309	1732929	capF (VFC88)	UK	Agriculture	0	352	0	0	VF
ERR1156310	1781267	capF (VFC88)	UK	Agriculture	0	352	0	0	VF
ERR1156311	1747851	capF (VFC88)	UK	Agriculture	0	352	0	0	VF
ERR1156313	1595983	capF (VFC88)	UK	Agriculture	0	294	0	0	VF
ERR1216304	1680793	capF (VFC88)	UK	Agriculture	0	0	0	1	VF
ERR374785	1776002	capF (VFC88)	UK	Clinical	0	0	0	1	VF
ERR374872	1792804	capF (VFC88)	UK	Clinical	0	0	0	1	VF
ERR374956	1879945	capF (VFC88)	UK	Clinical	0	0	0	1	VF
ERR375323	1756772	capF (VFC88)	UK	Clinical	0	0	0	1	VF
ERR984973	1867676	capF (VFC88)	UK	HumanWastewater	0	0	0	1	VF
ERR984979	1626198	capF (VFC88)	UK	HumanWastewater	0	0	0	1	VF
ERR984994	1787179	capF (VFC88)	UK	HumanWastewater	0	0	0	1	VF
ERR985011	1751744	capF (VFC88)	UK	HumanWastewater	0	0	0	1	VF
ERR985105	1855842	capF (VFC88)	UK	HumanWastewater	0	0	0	1	VF
ERR985106	1643919	capF (VFC88)	UK	HumanWastewater	0	0	0	1	VF
ERR985134	1858324	capF (VFC88)	UK	HumanWastewater	0	0	0	1	VF
ERR987506	1918571	capF (VFC88)	UK	HumanWastewater	0	0	0	1	VF
ERR987532	1762195	capF (VFC88)	UK	HumanWastewater	0	0	0	1	VF
ERR987533	1679073	capF (VFC88)	UK	HumanWastewater	0	0	0	1	VF
ERR987534	1785399	capF (VFC88)	UK	HumanWastewater	0	294	0	0	VF
ERR987558	809428	capF (VFC88)	UK	HumanWastewater	0	0	0	1	VF
ERR987581	1718784	capF (VFC88)	UK	HumanWastewater	0	0	0	1	VF
ERR987589	1860097	capF (VFC88)	UK	HumanWastewater	0	294	0	0	VF
ERR987608	855936	capF (VFC88)	UK	HumanWastewater	0	0	0	1	VF
SRR14022743	1770857	capF (VFC88)	Alberta	HumanWastewater	0	0	0	1	VF
SRR14022753	2654052	capF (VFC88)	Alberta	HumanWastewater	0	0	0	1	VF
SRR14022768	1856521	capF (VFC88)	Alberta	HumanWastewater	0	0	0	1	VF
SRR14022769	1939071	capF (VFC88)	Alberta	HumanWastewater	0	0	0	1	VF
SRR14022771	1926675	capF (VFC88)	Alberta	HumanWastewater	0	0	0	1	VF
SRR14022777	1883515	capF (VFC88)	Alberta	HumanWastewater	0	0	0	1	VF
SRR14022778	2739888	capF (VFC88)	Alberta	HumanWastewater	0	0	0	1	VF
SRR14022782	1950911	capF (VFC88)	Alberta	HumanWastewater	0	0	0	1	VF
SRR14024949	1779704	capF (VFC88)	Alberta	Agriculture	0	0	0	1	VF
SRR14024954	2770537	capF (VFC88)	Alberta	Agriculture	0	0	0	1	VF
SRR14024974	1769293	capF (VFC88)	Alberta	Agriculture	0	0	0	1	VF
SRR14024983	1798918	capF (VFC88)	Alberta	Agriculture	0	0	0	1	VF
SRR14024985	1867017	capF (VFC88)	Alberta	Agriculture	0	0	0	1	VF
SRR14024990	1821537	capF (VFC88)	Alberta	Agriculture	0	0	0	1	VF
SRR14024991	2594083	capF (VFC88)	Alberta	Agriculture	0	0	0	1	VF
SRR14024993	1721848	capF (VFC88)	Alberta	Agriculture	0	0	0	1	VF
SRR14024996	1709027	capF (VFC88)	Alberta	Agriculture	0	0	0	1	VF
SRR14026453	1724029	capF (VFC88)	Alberta	SurfaceWater	0	0	0	1	VF
SRR14026467	1678645	capF (VFC88)	Alberta	SurfaceWater	0	0	0	1	VF
SRR14026470	1809034	capF (VFC88)	Alberta	AgriculturalWastewater	0	0	0	1	VF
SRR14026475	1771255	capF (VFC88)	Alberta	AgriculturalWastewater	0	0	0	1	VF
SRR14026476	1667039	capF (VFC88)	Alberta	SurfaceWater	0	0	0	1	VF
SRR14026480	1458549	capF (VFC88)	Alberta	SurfaceWater	0	0	0	1	VF
SRR14026489	1770614	capF (VFC88)	Alberta	SurfaceWater	0	0	0	1	VF
SRR14026493	2618671	capF (VFC88)	Alberta	AgriculturalWastewater	0	0	0	1	VF
SRR14026495	2579924	capF (VFC88)	Alberta	SurfaceWater	0	0	0	1	VF
SRR14026497	1799966	capF (VFC88)	Alberta	AgriculturalWastewater	0	0	0	1	VF
SRR14026498	2693600	capF (VFC88)	Alberta	SurfaceWater	0	0	0	1	VF
SRR14026501	1897358	capF (VFC88)	Alberta	SurfaceWater	0	0	0	1	VF
SRR14026507	2607258	capF (VFC88)	Alberta	AgriculturalWastewater	0	0	0	1	VF
SRR14026518	1987843	capF (VFC88)	Alberta	Clinical	0	0	0	1	VF
SRR14026522	1710407	capF (VFC88)	Alberta	AgriculturalWastewater	0	0	0	1	VF
SRR14026527	1904723	capF (VFC88)	Alberta	Clinical	0	0	0	1	VF
SRR14026549	1729024	capF (VFC88)	Alberta	AgriculturalWastewater	0	0	0	1	VF
ERR1007500	1680550	cdsA (VFC2)	UK	HumanWastewater	0	0	0	1	VF
ERR1007501	1667326	cdsA (VFC2)	UK	HumanWastewater	0	0	0	1	VF
ERR1036024	1014230	cdsA (VFC2)	UK	HumanWastewater	0	0	0	1	VF
ERR1036025	1723866	cdsA (VFC2)	UK	HumanWastewater	0	0	0	1	VF
ERR1036026	1605366	cdsA (VFC2)	UK	HumanWastewater	0	0	0	1	VF
ERR1036028	1639450	cdsA (VFC2)	UK	HumanWastewater	0	0	0	1	VF
ERR1036031	1754114	cdsA (VFC2)	UK	HumanWastewater	0	0	0	1	VF
ERR1036032	1906009	cdsA (VFC2)	UK	HumanWastewater	0	0	0	1	VF
ERR1036033	1868458	cdsA (VFC2)	UK	HumanWastewater	0	0	0	1	VF
ERR1036034	1700635	cdsA (VFC2)	UK	HumanWastewater	0	0	0	1	VF
ERR1036036	1759941	cdsA (VFC2)	UK	HumanWastewater	0	0	0	1	VF
ERR1036037	1728733	cdsA (VFC2)	UK	HumanWastewater	0	0	0	1	VF
ERR1036038	1743718	cdsA (VFC2)	UK	HumanWastewater	0	0	0	1	VF
ERR1036042	1479990	cdsA (VFC2)	UK	HumanWastewater	0	0	0	1	VF
ERR1036044	1591889	cdsA (VFC2)	UK	HumanWastewater	0	0	0	1	VF
ERR1036045	1661899	cdsA (VFC2)	UK	HumanWastewater	0	0	0	1	VF
ERR1036055	1793697	cdsA (VFC2)	UK	HumanWastewater	0	0	0	1	VF
ERR1036056	1601942	cdsA (VFC2)	UK	HumanWastewater	0	0	0	1	VF
ERR1036057	1546788	cdsA (VFC2)	UK	HumanWastewater	0	0	0	1	VF
ERR1036058	1700909	cdsA (VFC2)	UK	HumanWastewater	0	0	0	1	VF
ERR1036059	1646581	cdsA (VFC2)	UK	HumanWastewater	0	0	0	1	VF
ERR1036060	1655433	cdsA (VFC2)	UK	HumanWastewater	0	0	0	1	VF
ERR1036061	1764846	cdsA (VFC2)	UK	HumanWastewater	0	0	0	1	VF
ERR1036062	1651802	cdsA (VFC2)	UK	HumanWastewater	0	0	0	1	VF
ERR1036064	1744837	cdsA (VFC2)	UK	HumanWastewater	0	0	0	1	VF
ERR1036065	1588230	cdsA (VFC2)	UK	HumanWastewater	0	0	0	1	VF
ERR1036068	1614471	cdsA (VFC2)	UK	HumanWastewater	0	0	0	1	VF
ERR1036070	1640649	cdsA (VFC2)	UK	HumanWastewater	0	0	0	1	VF
ERR1036075	1633197	cdsA (VFC2)	UK	HumanWastewater	0	0	0	1	VF
ERR1036076	1622278	cdsA (VFC2)	UK	HumanWastewater	0	0	0	1	VF
ERR1036077	1558703	cdsA (VFC2)	UK	HumanWastewater	0	0	0	1	VF
ERR1036078	1685026	cdsA (VFC2)	UK	HumanWastewater	0	0	0	1	VF
ERR1036079	1695899	cdsA (VFC2)	UK	HumanWastewater	0	0	0	1	VF
ERR1069046	1737691	cdsA (VFC2)	UK	HumanWastewater	0	0	0	1	VF
ERR1069049	1569085	cdsA (VFC2)	UK	HumanWastewater	0	0	0	1	VF
ERR1069053	1784959	cdsA (VFC2)	UK	HumanWastewater	0	0	0	1	VF
ERR1100528	1382467	cdsA (VFC2)	UK	Agriculture	0	0	0	1	VF
ERR1100529	1522110	cdsA (VFC2)	UK	Agriculture	0	0	0	1	VF
ERR1100530	1615146	cdsA (VFC2)	UK	Agriculture	0	0	0	1	VF
ERR1100534	1542665	cdsA (VFC2)	UK	Agriculture	0	0	0	1	VF
ERR1100535	1122120	cdsA (VFC2)	UK	Agriculture	0	0	0	1	VF
ERR1100536	1805367	cdsA (VFC2)	UK	Agriculture	0	0	0	1	VF
ERR1100537	1677616	cdsA (VFC2)	UK	Agriculture	0	0	0	1	VF
ERR1100538	1597348	cdsA (VFC2)	UK	Agriculture	0	0	0	1	VF
ERR1100539	1545150	cdsA (VFC2)	UK	Agriculture	0	0	0	1	VF
ERR1100541	1618807	cdsA (VFC2)	UK	Agriculture	0	0	0	1	VF
ERR1100546	1447025	cdsA (VFC2)	UK	Agriculture	0	0	0	1	VF
ERR1100552	1598427	cdsA (VFC2)	UK	Agriculture	0	0	0	1	VF
ERR1100554	1530612	cdsA (VFC2)	UK	Agriculture	0	0	0	1	VF
ERR1100556	1397214	cdsA (VFC2)	UK	Agriculture	0	0	0	1	VF
ERR1100557	1552056	cdsA (VFC2)	UK	Agriculture	0	0	0	1	VF
ERR1100559	1517405	cdsA (VFC2)	UK	Agriculture	0	0	0	1	VF
ERR1100562	1508143	cdsA (VFC2)	UK	Agriculture	0	0	0	1	VF
ERR1100563	1627110	cdsA (VFC2)	UK	Agriculture	0	0	0	1	VF
ERR1100565	1550698	cdsA (VFC2)	UK	Agriculture	0	0	0	1	VF
ERR1100569	1599264	cdsA (VFC2)	UK	Agriculture	0	0	0	1	VF
ERR1100572	1409891	cdsA (VFC2)	UK	Agriculture	0	0	0	1	VF
ERR1100573	1609954	cdsA (VFC2)	UK	Agriculture	0	0	0	1	VF
ERR1100577	1634189	cdsA (VFC2)	UK	Agriculture	0	0	0	1	VF
ERR1100578	1671651	cdsA (VFC2)	UK	Agriculture	0	0	0	1	VF
ERR1100579	1438115	cdsA (VFC2)	UK	Agriculture	0	0	0	1	VF
ERR1100581	1383565	cdsA (VFC2)	UK	Agriculture	0	0	0	1	VF
ERR1100584	1572627	cdsA (VFC2)	UK	Agriculture	0	0	0	1	VF
ERR1100585	1535040	cdsA (VFC2)	UK	Agriculture	0	0	0	1	VF
ERR1100586	1650688	cdsA (VFC2)	UK	Agriculture	0	0	0	1	VF
ERR1100587	1504322	cdsA (VFC2)	UK	Agriculture	0	0	0	1	VF
ERR1100588	1715041	cdsA (VFC2)	UK	Agriculture	0	0	0	1	VF
ERR1100591	1423173	cdsA (VFC2)	UK	Agriculture	0	0	0	1	VF
ERR1100592	1715862	cdsA (VFC2)	UK	Agriculture	0	0	0	1	VF
ERR1100594	1742205	cdsA (VFC2)	UK	Agriculture	0	0	0	1	VF
ERR1100595	1554541	cdsA (VFC2)	UK	Agriculture	0	0	0	1	VF
ERR1100596	1719328	cdsA (VFC2)	UK	Agriculture	0	0	0	1	VF
ERR1100598	1732106	cdsA (VFC2)	UK	Agriculture	0	0	0	1	VF
ERR1100599	1610003	cdsA (VFC2)	UK	Agriculture	0	0	0	1	VF
ERR1100601	1686081	cdsA (VFC2)	UK	Agriculture	0	0	0	1	VF
ERR1100602	1660509	cdsA (VFC2)	UK	Agriculture	0	0	0	1	VF
ERR1100603	1444600	cdsA (VFC2)	UK	Agriculture	0	0	0	1	VF
ERR1100604	1509192	cdsA (VFC2)	UK	Agriculture	0	0	0	1	VF
ERR1100605	1518041	cdsA (VFC2)	UK	Agriculture	0	0	0	1	VF
ERR1100606	1493278	cdsA (VFC2)	UK	Agriculture	0	0	0	1	VF
ERR1100607	1691000	cdsA (VFC2)	UK	Agriculture	0	0	0	1	VF
ERR1100608	1476591	cdsA (VFC2)	UK	Agriculture	0	0	0	1	VF
ERR1100610	1631352	cdsA (VFC2)	UK	Agriculture	0	0	0	1	VF
ERR1100613	1385800	cdsA (VFC2)	UK	Agriculture	0	0	0	1	VF
ERR1100616	1526040	cdsA (VFC2)	UK	Agriculture	0	0	0	1	VF
ERR1100620	1609247	cdsA (VFC2)	UK	Agriculture	0	0	0	1	VF
ERR1100621	1534508	cdsA (VFC2)	UK	Agriculture	0	0	0	1	VF
ERR1100622	1565482	cdsA (VFC2)	UK	Agriculture	0	0	0	1	VF
ERR1100624	1568538	cdsA (VFC2)	UK	Agriculture	0	0	0	1	VF
ERR1100625	1624659	cdsA (VFC2)	UK	Agriculture	0	0	0	1	VF
ERR1100630	1572661	cdsA (VFC2)	UK	Agriculture	0	0	0	1	VF
ERR1100631	1600924	cdsA (VFC2)	UK	Agriculture	0	0	0	1	VF
ERR1100632	1521692	cdsA (VFC2)	UK	Agriculture	0	0	0	1	VF
ERR1100633	1468740	cdsA (VFC2)	UK	Agriculture	0	0	0	1	VF
ERR1100635	1672937	cdsA (VFC2)	UK	Agriculture	0	0	0	1	VF
ERR1100636	1710157	cdsA (VFC2)	UK	Agriculture	0	0	0	1	VF
ERR1100637	1579754	cdsA (VFC2)	UK	Agriculture	0	0	0	1	VF
ERR1100638	1454689	cdsA (VFC2)	UK	Agriculture	0	0	0	1	VF
ERR1100639	1608933	cdsA (VFC2)	UK	Agriculture	0	0	0	1	VF
ERR1156181	1584352	cdsA (VFC2)	UK	Agriculture	0	0	0	1	VF
ERR1156182	1496033	cdsA (VFC2)	UK	Agriculture	0	0	0	1	VF
ERR1156183	1589441	cdsA (VFC2)	UK	Agriculture	0	0	0	1	VF
ERR1156184	1683803	cdsA (VFC2)	UK	Agriculture	0	0	0	1	VF
ERR1156185	1490032	cdsA (VFC2)	UK	Agriculture	0	0	0	1	VF
ERR1156186	1419240	cdsA (VFC2)	UK	Agriculture	0	0	0	1	VF
ERR1156187	1465831	cdsA (VFC2)	UK	Agriculture	0	0	0	1	VF
ERR1156188	1519161	cdsA (VFC2)	UK	Agriculture	0	0	0	1	VF
ERR1156189	1454397	cdsA (VFC2)	UK	Agriculture	0	0	0	1	VF
ERR1156192	1526279	cdsA (VFC2)	UK	Agriculture	0	0	0	1	VF
ERR1156197	1633121	cdsA (VFC2)	UK	Agriculture	0	0	0	1	VF
ERR1156199	1466021	cdsA (VFC2)	UK	Agriculture	0	0	0	1	VF
ERR1156200	1400545	cdsA (VFC2)	UK	Agriculture	0	0	0	1	VF
ERR1156201	1395678	cdsA (VFC2)	UK	Agriculture	0	0	0	1	VF
ERR1156203	1035542	cdsA (VFC2)	UK	Agriculture	0	0	0	1	VF
ERR1156204	1580018	cdsA (VFC2)	UK	Agriculture	0	0	0	1	VF
ERR1156206	1646630	cdsA (VFC2)	UK	Agriculture	0	0	0	1	VF
ERR1156207	1646586	cdsA (VFC2)	UK	Agriculture	0	0	0	1	VF
ERR1156209	1539206	cdsA (VFC2)	UK	Agriculture	0	0	0	1	VF
ERR1156210	1630543	cdsA (VFC2)	UK	Agriculture	0	0	0	1	VF
ERR1156211	1380266	cdsA (VFC2)	UK	Agriculture	0	0	0	1	VF
ERR1156217	1437292	cdsA (VFC2)	UK	Agriculture	0	0	0	1	VF
ERR1156221	1647723	cdsA (VFC2)	UK	Agriculture	0	0	0	1	VF
ERR1156222	1654596	cdsA (VFC2)	UK	Agriculture	0	0	0	1	VF
ERR1156223	1658231	cdsA (VFC2)	UK	Agriculture	0	0	0	1	VF
ERR1156226	1531098	cdsA (VFC2)	UK	Agriculture	0	0	0	1	VF
ERR1156227	1416639	cdsA (VFC2)	UK	Agriculture	0	0	0	1	VF
ERR1156228	1510029	cdsA (VFC2)	UK	Agriculture	0	0	0	1	VF
ERR1156230	1474867	cdsA (VFC2)	UK	Agriculture	0	0	0	1	VF
ERR1156231	1658627	cdsA (VFC2)	UK	Agriculture	0	0	0	1	VF
ERR1156233	1532241	cdsA (VFC2)	UK	Agriculture	0	0	0	1	VF
ERR1156236	1453321	cdsA (VFC2)	UK	Agriculture	0	0	0	1	VF
ERR1156237	1382439	cdsA (VFC2)	UK	Agriculture	0	0	0	1	VF
ERR1156241	1435511	cdsA (VFC2)	UK	Agriculture	0	0	0	1	VF
ERR1156242	1412768	cdsA (VFC2)	UK	Agriculture	0	0	0	1	VF
ERR1156243	1426653	cdsA (VFC2)	UK	Agriculture	0	0	0	1	VF
ERR1156244	1483607	cdsA (VFC2)	UK	Agriculture	0	0	0	1	VF
ERR1156245	1365979	cdsA (VFC2)	UK	Agriculture	0	0	0	1	VF
ERR1156246	1398797	cdsA (VFC2)	UK	Agriculture	0	0	0	1	VF
ERR1156247	1437560	cdsA (VFC2)	UK	Agriculture	0	0	0	1	VF
ERR1156248	1549749	cdsA (VFC2)	UK	Agriculture	0	0	0	1	VF
ERR1156249	1374029	cdsA (VFC2)	UK	Agriculture	0	0	0	1	VF
ERR1156250	1563004	cdsA (VFC2)	UK	Agriculture	0	0	0	1	VF
ERR1156251	1375536	cdsA (VFC2)	UK	Agriculture	0	0	0	1	VF
ERR1156252	1462883	cdsA (VFC2)	UK	Agriculture	0	0	0	1	VF
ERR1156253	1476255	cdsA (VFC2)	UK	Agriculture	0	0	0	1	VF
ERR1156254	1646433	cdsA (VFC2)	UK	Agriculture	0	0	0	1	VF
ERR1156258	1630857	cdsA (VFC2)	UK	Agriculture	0	0	0	1	VF
ERR1156264	1402329	cdsA (VFC2)	UK	Agriculture	0	0	0	1	VF
ERR1156265	1504055	cdsA (VFC2)	UK	Agriculture	0	0	0	1	VF
ERR1156266	1535532	cdsA (VFC2)	UK	Agriculture	0	0	0	1	VF
ERR1156267	1517862	cdsA (VFC2)	UK	Agriculture	0	0	0	1	VF
ERR1156268	1406983	cdsA (VFC2)	UK	Agriculture	0	0	0	1	VF
ERR1156269	1407877	cdsA (VFC2)	UK	Agriculture	0	0	0	1	VF
ERR1156270	1470512	cdsA (VFC2)	UK	Agriculture	0	0	0	1	VF
ERR1156272	1514174	cdsA (VFC2)	UK	Agriculture	0	0	0	1	VF
ERR1156273	1661061	cdsA (VFC2)	UK	Agriculture	0	0	0	1	VF
ERR1156274	1454469	cdsA (VFC2)	UK	Agriculture	0	0	0	1	VF
ERR1156276	1632605	cdsA (VFC2)	UK	Agriculture	0	0	0	1	VF
ERR1156286	1414096	cdsA (VFC2)	UK	Agriculture	0	0	0	1	VF
ERR1156287	1541291	cdsA (VFC2)	UK	Agriculture	0	0	0	1	VF
ERR1156288	1397260	cdsA (VFC2)	UK	Agriculture	0	0	0	1	VF
ERR1156289	1561517	cdsA (VFC2)	UK	Agriculture	0	0	0	1	VF
ERR1156290	1494736	cdsA (VFC2)	UK	Agriculture	0	0	0	1	VF
ERR1156291	1655056	cdsA (VFC2)	UK	Agriculture	0	0	0	1	VF
ERR1156293	1495765	cdsA (VFC2)	UK	Agriculture	0	0	0	1	VF
ERR1156294	1556985	cdsA (VFC2)	UK	Agriculture	0	0	0	1	VF
ERR1156295	1651865	cdsA (VFC2)	UK	Agriculture	0	0	0	1	VF
ERR1156296	1573096	cdsA (VFC2)	UK	Agriculture	0	0	0	1	VF
ERR1156299	1537054	cdsA (VFC2)	UK	Agriculture	0	0	0	1	VF
ERR1156300	1568990	cdsA (VFC2)	UK	Agriculture	0	0	0	1	VF
ERR1156301	1274731	cdsA (VFC2)	UK	Agriculture	0	0	0	1	VF
ERR1156303	1508388	cdsA (VFC2)	UK	Agriculture	0	0	0	1	VF
ERR1156304	1355705	cdsA (VFC2)	UK	Agriculture	0	0	0	1	VF
ERR1156305	1396087	cdsA (VFC2)	UK	Agriculture	0	0	0	1	VF
ERR1156309	1591521	cdsA (VFC2)	UK	Agriculture	0	0	0	1	VF
ERR1156310	1605634	cdsA (VFC2)	UK	Agriculture	0	0	0	1	VF
ERR1156311	1543922	cdsA (VFC2)	UK	Agriculture	0	0	0	1	VF
ERR1156312	1491722	cdsA (VFC2)	UK	Agriculture	0	0	0	1	VF
ERR1156313	1389250	cdsA (VFC2)	UK	Agriculture	0	0	0	1	VF
ERR1156318	1503391	cdsA (VFC2)	UK	Agriculture	0	0	0	1	VF
ERR1156320	1493666	cdsA (VFC2)	UK	Agriculture	0	0	0	1	VF
ERR1216304	1563146	cdsA (VFC2)	UK	Agriculture	0	0	0	1	VF
ERR1216305	1452658	cdsA (VFC2)	UK	Agriculture	0	0	0	1	VF
ERR369939	1701438	cdsA (VFC2)	UK	Clinical	0	0	0	1	VF
ERR369940	1622905	cdsA (VFC2)	UK	Clinical	0	0	0	1	VF
ERR369941	1656625	cdsA (VFC2)	UK	Clinical	0	0	0	1	VF
ERR369944	1653967	cdsA (VFC2)	UK	Clinical	0	0	0	1	VF
ERR369945	1796685	cdsA (VFC2)	UK	Clinical	0	0	0	1	VF
ERR369946	1762572	cdsA (VFC2)	UK	Clinical	0	0	0	1	VF
ERR369948	1750372	cdsA (VFC2)	UK	Clinical	0	0	0	1	VF
ERR369951	1597572	cdsA (VFC2)	UK	Clinical	0	0	0	1	VF
ERR369954	1623308	cdsA (VFC2)	UK	Clinical	0	0	0	1	VF
ERR369955	1659531	cdsA (VFC2)	UK	Clinical	0	0	0	1	VF
ERR369956	1619156	cdsA (VFC2)	UK	Clinical	0	0	0	1	VF
ERR369957	1649247	cdsA (VFC2)	UK	Clinical	0	0	0	1	VF
ERR369958	1706716	cdsA (VFC2)	UK	Clinical	0	0	0	1	VF
ERR369962	1713077	cdsA (VFC2)	UK	Clinical	0	0	0	1	VF
ERR369964	2503202	cdsA (VFC2)	UK	Clinical	0	0	0	1	VF
ERR369965	1720734	cdsA (VFC2)	UK	Clinical	0	0	0	1	VF
ERR369966	1658681	cdsA (VFC2)	UK	Clinical	0	0	0	1	VF
ERR369967	1713248	cdsA (VFC2)	UK	Clinical	0	0	0	1	VF
ERR369969	1645564	cdsA (VFC2)	UK	Clinical	0	0	0	1	VF
ERR369971	1679455	cdsA (VFC2)	UK	Clinical	0	0	0	1	VF
ERR369972	1703886	cdsA (VFC2)	UK	Clinical	0	0	0	1	VF
ERR369974	1662384	cdsA (VFC2)	UK	Clinical	0	0	0	1	VF
ERR369976	1703949	cdsA (VFC2)	UK	Clinical	0	0	0	1	VF
ERR369978	1654371	cdsA (VFC2)	UK	Clinical	0	0	0	1	VF
ERR369980	1620670	cdsA (VFC2)	UK	Clinical	0	0	0	1	VF
ERR369981	1658943	cdsA (VFC2)	UK	Clinical	0	0	0	1	VF
ERR369982	1759951	cdsA (VFC2)	UK	Clinical	0	0	0	1	VF
ERR369983	1746255	cdsA (VFC2)	UK	Clinical	0	0	0	1	VF
ERR369985	1630846	cdsA (VFC2)	UK	Clinical	0	0	0	1	VF
ERR369990	1630797	cdsA (VFC2)	UK	Clinical	0	0	0	1	VF
ERR369992	1681788	cdsA (VFC2)	UK	Clinical	0	0	0	1	VF
ERR369993	1718630	cdsA (VFC2)	UK	Clinical	0	0	0	1	VF
ERR369995	1656439	cdsA (VFC2)	UK	Clinical	0	0	0	1	VF
ERR369996	1598899	cdsA (VFC2)	UK	Clinical	0	0	0	1	VF
ERR369997	1685754	cdsA (VFC2)	UK	Clinical	0	0	0	1	VF
ERR369998	1620593	cdsA (VFC2)	UK	Clinical	0	0	0	1	VF
ERR369999	1737006	cdsA (VFC2)	UK	Clinical	0	0	0	1	VF
ERR370000	1737185	cdsA (VFC2)	UK	Clinical	0	0	0	1	VF
ERR370001	1622204	cdsA (VFC2)	UK	Clinical	0	0	0	1	VF
ERR370003	1540912	cdsA (VFC2)	UK	Clinical	0	0	0	1	VF
ERR370005	1715081	cdsA (VFC2)	UK	Clinical	0	0	0	1	VF
ERR370007	1619810	cdsA (VFC2)	UK	Clinical	0	0	0	1	VF
ERR370011	1715772	cdsA (VFC2)	UK	Clinical	0	0	0	1	VF
ERR370012	1527362	cdsA (VFC2)	UK	Clinical	0	0	0	1	VF
ERR370013	1651495	cdsA (VFC2)	UK	Clinical	0	0	0	1	VF
ERR370015	1620930	cdsA (VFC2)	UK	Clinical	0	0	0	1	VF
ERR370018	1674787	cdsA (VFC2)	UK	Clinical	0	0	0	1	VF
ERR370019	1620966	cdsA (VFC2)	UK	Clinical	0	0	0	1	VF
ERR370021	1635476	cdsA (VFC2)	UK	Clinical	0	0	0	1	VF
ERR370023	1706504	cdsA (VFC2)	UK	Clinical	0	0	0	1	VF
ERR370025	1635780	cdsA (VFC2)	UK	Clinical	0	0	0	1	VF
ERR370029	1620449	cdsA (VFC2)	UK	Clinical	0	0	0	1	VF
ERR370030	1618667	cdsA (VFC2)	UK	Clinical	0	0	0	1	VF
ERR370031	1632787	cdsA (VFC2)	UK	Clinical	0	0	0	1	VF
ERR370032	1748208	cdsA (VFC2)	UK	Clinical	0	0	0	1	VF
ERR370033	1677772	cdsA (VFC2)	UK	Clinical	0	0	0	1	VF
ERR374662	1638903	cdsA (VFC2)	UK	Clinical	0	0	0	1	VF
ERR374663	1626535	cdsA (VFC2)	UK	Clinical	0	0	0	1	VF
ERR374669	1575384	cdsA (VFC2)	UK	Clinical	0	0	0	1	VF
ERR374671	1670895	cdsA (VFC2)	UK	Clinical	0	0	0	1	VF
ERR374673	1771405	cdsA (VFC2)	UK	Clinical	0	0	0	1	VF
ERR374674	1690497	cdsA (VFC2)	UK	Clinical	0	0	0	1	VF
ERR374675	1708724	cdsA (VFC2)	UK	Clinical	0	0	0	1	VF
ERR374679	1649805	cdsA (VFC2)	UK	Clinical	0	0	0	1	VF
ERR374680	1721878	cdsA (VFC2)	UK	Clinical	0	0	0	1	VF
ERR374681	1654384	cdsA (VFC2)	UK	Clinical	0	0	0	1	VF
ERR374682	1658797	cdsA (VFC2)	UK	Clinical	0	0	0	1	VF
ERR374683	1689156	cdsA (VFC2)	UK	Clinical	0	0	0	1	VF
ERR374685	1721547	cdsA (VFC2)	UK	Clinical	0	0	0	1	VF
ERR374686	1696509	cdsA (VFC2)	UK	Clinical	0	0	0	1	VF
ERR374689	1716220	cdsA (VFC2)	UK	Clinical	0	0	0	1	VF
ERR374693	1623006	cdsA (VFC2)	UK	Clinical	0	0	0	1	VF
ERR374694	1661500	cdsA (VFC2)	UK	Clinical	0	0	0	1	VF
ERR374696	1613036	cdsA (VFC2)	UK	Clinical	0	0	0	1	VF
ERR374697	1507124	cdsA (VFC2)	UK	Clinical	0	0	0	1	VF
ERR374698	1770532	cdsA (VFC2)	UK	Clinical	0	0	0	1	VF
ERR374701	1633411	cdsA (VFC2)	UK	Clinical	0	0	0	1	VF
ERR374703	1612314	cdsA (VFC2)	UK	Clinical	0	0	0	1	VF
ERR374707	1671566	cdsA (VFC2)	UK	Clinical	0	0	0	1	VF
ERR374714	1687241	cdsA (VFC2)	UK	Clinical	0	0	0	1	VF
ERR374718	1649252	cdsA (VFC2)	UK	Clinical	0	0	0	1	VF
ERR374721	1650720	cdsA (VFC2)	UK	Clinical	0	0	0	1	VF
ERR374722	1577426	cdsA (VFC2)	UK	Clinical	0	0	0	1	VF
ERR374723	1694029	cdsA (VFC2)	UK	Clinical	0	0	0	1	VF
ERR374724	1515283	cdsA (VFC2)	UK	Clinical	0	0	0	1	VF
ERR374725	1679516	cdsA (VFC2)	UK	Clinical	0	0	0	1	VF
ERR374726	1490455	cdsA (VFC2)	UK	Clinical	0	0	0	1	VF
ERR374727	1612883	cdsA (VFC2)	UK	Clinical	0	0	0	1	VF
ERR374728	1638053	cdsA (VFC2)	UK	Clinical	0	0	0	1	VF
ERR374732	1722014	cdsA (VFC2)	UK	Clinical	0	0	0	1	VF
ERR374734	1474066	cdsA (VFC2)	UK	Clinical	0	0	0	1	VF
ERR374735	1713188	cdsA (VFC2)	UK	Clinical	0	0	0	1	VF
ERR374737	1739514	cdsA (VFC2)	UK	Clinical	0	0	0	1	VF
ERR374743	1693406	cdsA (VFC2)	UK	Clinical	0	0	0	1	VF
ERR374744	1665738	cdsA (VFC2)	UK	Clinical	0	0	0	1	VF
ERR374746	1710269	cdsA (VFC2)	UK	Clinical	0	0	0	1	VF
ERR374751	1656193	cdsA (VFC2)	UK	Clinical	0	0	0	1	VF
ERR374752	1653209	cdsA (VFC2)	UK	Clinical	0	0	0	1	VF
ERR374753	1693508	cdsA (VFC2)	UK	Clinical	0	0	0	1	VF
ERR374754	1615861	cdsA (VFC2)	UK	Clinical	0	0	0	1	VF
ERR374755	1792645	cdsA (VFC2)	UK	Clinical	0	0	0	1	VF
ERR374759	1691710	cdsA (VFC2)	UK	Clinical	0	0	0	1	VF
ERR374760	1630085	cdsA (VFC2)	UK	Clinical	0	0	0	1	VF
ERR374762	1732769	cdsA (VFC2)	UK	Clinical	0	0	0	1	VF
ERR374763	1675978	cdsA (VFC2)	UK	Clinical	0	0	0	1	VF
ERR374767	1702536	cdsA (VFC2)	UK	Clinical	0	0	0	1	VF
ERR374769	1586824	cdsA (VFC2)	UK	Clinical	0	0	0	1	VF
ERR374770	1751468	cdsA (VFC2)	UK	Clinical	0	0	0	1	VF
ERR374772	1649162	cdsA (VFC2)	UK	Clinical	0	0	0	1	VF
ERR374774	1629048	cdsA (VFC2)	UK	Clinical	0	0	0	1	VF
ERR374776	1757950	cdsA (VFC2)	UK	Clinical	0	0	0	1	VF
ERR374777	1652527	cdsA (VFC2)	UK	Clinical	0	0	0	1	VF
ERR374780	1735453	cdsA (VFC2)	UK	Clinical	0	0	0	1	VF
ERR374783	1655582	cdsA (VFC2)	UK	Clinical	0	0	0	1	VF
ERR374784	1722219	cdsA (VFC2)	UK	Clinical	0	0	0	1	VF
ERR374787	1654401	cdsA (VFC2)	UK	Clinical	0	0	0	1	VF
ERR374791	1681868	cdsA (VFC2)	UK	Clinical	0	0	0	1	VF
ERR374792	1675960	cdsA (VFC2)	UK	Clinical	0	0	0	1	VF
ERR374793	1728463	cdsA (VFC2)	UK	Clinical	0	0	0	1	VF
ERR374803	1574867	cdsA (VFC2)	UK	Clinical	0	0	0	1	VF
ERR374804	1701372	cdsA (VFC2)	UK	Clinical	0	0	0	1	VF
ERR374806	1620391	cdsA (VFC2)	UK	Clinical	0	0	0	1	VF
ERR374807	1623098	cdsA (VFC2)	UK	Clinical	0	0	0	1	VF
ERR374810	1663122	cdsA (VFC2)	UK	Clinical	0	0	0	1	VF
ERR374811	1601760	cdsA (VFC2)	UK	Clinical	0	0	0	1	VF
ERR374812	1669075	cdsA (VFC2)	UK	Clinical	0	0	0	1	VF
ERR374813	1715021	cdsA (VFC2)	UK	Clinical	0	0	0	1	VF
ERR374820	1613619	cdsA (VFC2)	UK	Clinical	0	0	0	1	VF
ERR374821	1624379	cdsA (VFC2)	UK	Clinical	0	0	0	1	VF
ERR374823	1675139	cdsA (VFC2)	UK	Clinical	0	0	0	1	VF
ERR374824	1623321	cdsA (VFC2)	UK	Clinical	0	0	0	1	VF
ERR374826	1613397	cdsA (VFC2)	UK	Clinical	0	0	0	1	VF
ERR374828	1661187	cdsA (VFC2)	UK	Clinical	0	0	0	1	VF
ERR374829	1595247	cdsA (VFC2)	UK	Clinical	0	0	0	1	VF
ERR374832	1674043	cdsA (VFC2)	UK	Clinical	0	0	0	1	VF
ERR374835	1666044	cdsA (VFC2)	UK	Clinical	0	0	0	1	VF
ERR374836	1664514	cdsA (VFC2)	UK	Clinical	0	0	0	1	VF
ERR374838	1672416	cdsA (VFC2)	UK	Clinical	0	0	0	1	VF
ERR374842	1677932	cdsA (VFC2)	UK	Clinical	0	0	0	1	VF
ERR374843	1565695	cdsA (VFC2)	UK	Clinical	0	0	0	1	VF
ERR374844	1612151	cdsA (VFC2)	UK	Clinical	0	0	0	1	VF
ERR374848	1617059	cdsA (VFC2)	UK	Clinical	0	0	0	1	VF
ERR374849	1645840	cdsA (VFC2)	UK	Clinical	0	0	0	1	VF
ERR374854	1688519	cdsA (VFC2)	UK	Clinical	0	0	0	1	VF
ERR374855	1638921	cdsA (VFC2)	UK	Clinical	0	0	0	1	VF
ERR374856	1595586	cdsA (VFC2)	UK	Clinical	0	0	0	1	VF
ERR374864	1719838	cdsA (VFC2)	UK	Clinical	0	0	0	1	VF
ERR374867	1664345	cdsA (VFC2)	UK	Clinical	0	0	0	1	VF
ERR374871	1634738	cdsA (VFC2)	UK	Clinical	0	0	0	1	VF
ERR374873	1650640	cdsA (VFC2)	UK	Clinical	0	0	0	1	VF
ERR374879	1742920	cdsA (VFC2)	UK	Clinical	0	0	0	1	VF
ERR374881	1683422	cdsA (VFC2)	UK	Clinical	0	0	0	1	VF
ERR374882	1622268	cdsA (VFC2)	UK	Clinical	0	0	0	1	VF
ERR374883	1573330	cdsA (VFC2)	UK	Clinical	0	0	0	1	VF
ERR374885	1694368	cdsA (VFC2)	UK	Clinical	0	0	0	1	VF
ERR374893	1630791	cdsA (VFC2)	UK	Clinical	0	0	0	1	VF
ERR374894	1600829	cdsA (VFC2)	UK	Clinical	0	0	0	1	VF
ERR374898	1628694	cdsA (VFC2)	UK	Clinical	0	0	0	1	VF
ERR374899	1744115	cdsA (VFC2)	UK	Clinical	0	0	0	1	VF
ERR374902	1685838	cdsA (VFC2)	UK	Clinical	0	0	0	1	VF
ERR374907	1595455	cdsA (VFC2)	UK	Clinical	0	0	0	1	VF
ERR374908	1683640	cdsA (VFC2)	UK	Clinical	0	0	0	1	VF
ERR374909	1605780	cdsA (VFC2)	UK	Clinical	0	0	0	1	VF
ERR374911	1678250	cdsA (VFC2)	UK	Clinical	0	0	0	1	VF
ERR374912	1580779	cdsA (VFC2)	UK	Clinical	0	0	0	1	VF
ERR374913	1615545	cdsA (VFC2)	UK	Clinical	0	0	0	1	VF
ERR374914	1724682	cdsA (VFC2)	UK	Clinical	0	0	0	1	VF
ERR374915	1710022	cdsA (VFC2)	UK	Clinical	0	0	0	1	VF
ERR374916	1614949	cdsA (VFC2)	UK	Clinical	0	0	0	1	VF
ERR374917	1680577	cdsA (VFC2)	UK	Clinical	0	0	0	1	VF
ERR374918	1671361	cdsA (VFC2)	UK	Clinical	0	0	0	1	VF
ERR374919	1677525	cdsA (VFC2)	UK	Clinical	0	0	0	1	VF
ERR374920	1719597	cdsA (VFC2)	UK	Clinical	0	0	0	1	VF
ERR374921	1710024	cdsA (VFC2)	UK	Clinical	0	0	0	1	VF
ERR374922	1593131	cdsA (VFC2)	UK	Clinical	0	0	0	1	VF
ERR374923	1675682	cdsA (VFC2)	UK	Clinical	0	0	0	1	VF
ERR374924	1539997	cdsA (VFC2)	UK	Clinical	0	0	0	1	VF
ERR374925	1749643	cdsA (VFC2)	UK	Clinical	0	0	0	1	VF
ERR374926	1683229	cdsA (VFC2)	UK	Clinical	0	0	0	1	VF
ERR374927	1675338	cdsA (VFC2)	UK	Clinical	0	0	0	1	VF
ERR374928	1724004	cdsA (VFC2)	UK	Clinical	0	0	0	1	VF
ERR374929	1636647	cdsA (VFC2)	UK	Clinical	0	0	0	1	VF
ERR374930	1596425	cdsA (VFC2)	UK	Clinical	0	0	0	1	VF
ERR374931	1723381	cdsA (VFC2)	UK	Clinical	0	0	0	1	VF
ERR374933	1626659	cdsA (VFC2)	UK	Clinical	0	0	0	1	VF
ERR374936	1735459	cdsA (VFC2)	UK	Clinical	0	0	0	1	VF
ERR374937	1694869	cdsA (VFC2)	UK	Clinical	0	0	0	1	VF
ERR374938	1591149	cdsA (VFC2)	UK	Clinical	0	0	0	1	VF
ERR374939	1723726	cdsA (VFC2)	UK	Clinical	0	0	0	1	VF
ERR374940	1646045	cdsA (VFC2)	UK	Clinical	0	0	0	1	VF
ERR374941	1654784	cdsA (VFC2)	UK	Clinical	0	0	0	1	VF
ERR374942	1662989	cdsA (VFC2)	UK	Clinical	0	0	0	1	VF
ERR374943	1656214	cdsA (VFC2)	UK	Clinical	0	0	0	1	VF
ERR374944	1684645	cdsA (VFC2)	UK	Clinical	0	0	0	1	VF
ERR374945	1687129	cdsA (VFC2)	UK	Clinical	0	0	0	1	VF
ERR374947	1770660	cdsA (VFC2)	UK	Clinical	0	0	0	1	VF
ERR374949	1610355	cdsA (VFC2)	UK	Clinical	0	0	0	1	VF
ERR374951	1626140	cdsA (VFC2)	UK	Clinical	0	0	0	1	VF
ERR374952	1669652	cdsA (VFC2)	UK	Clinical	0	0	0	1	VF
ERR374954	1697121	cdsA (VFC2)	UK	Clinical	0	0	0	1	VF
ERR374956	1745688	cdsA (VFC2)	UK	Clinical	0	0	0	1	VF
ERR374957	1665317	cdsA (VFC2)	UK	Clinical	0	0	0	1	VF
ERR374958	1652219	cdsA (VFC2)	UK	Clinical	0	0	0	1	VF
ERR374959	1712957	cdsA (VFC2)	UK	Clinical	0	0	0	1	VF
ERR374962	1653502	cdsA (VFC2)	UK	Clinical	0	0	0	1	VF
ERR374963	1611306	cdsA (VFC2)	UK	Clinical	0	0	0	1	VF
ERR374965	1665619	cdsA (VFC2)	UK	Clinical	0	0	0	1	VF
ERR374966	1603221	cdsA (VFC2)	UK	Clinical	0	0	0	1	VF
ERR374968	1627018	cdsA (VFC2)	UK	Clinical	0	0	0	1	VF
ERR374969	1661468	cdsA (VFC2)	UK	Clinical	0	0	0	1	VF
ERR374970	1643482	cdsA (VFC2)	UK	Clinical	0	0	0	1	VF
ERR374971	1638547	cdsA (VFC2)	UK	Clinical	0	0	0	1	VF
ERR374972	1688248	cdsA (VFC2)	UK	Clinical	0	0	0	1	VF
ERR374974	1658965	cdsA (VFC2)	UK	Clinical	0	0	0	1	VF
ERR374976	1653979	cdsA (VFC2)	UK	Clinical	0	0	0	1	VF
ERR374977	1726690	cdsA (VFC2)	UK	Clinical	0	0	0	1	VF
ERR374978	1619517	cdsA (VFC2)	UK	Clinical	0	0	0	1	VF
ERR374979	1667262	cdsA (VFC2)	UK	Clinical	0	0	0	1	VF
ERR374982	1680816	cdsA (VFC2)	UK	Clinical	0	0	0	1	VF
ERR374986	1648125	cdsA (VFC2)	UK	Clinical	0	0	0	1	VF
ERR374987	1701407	cdsA (VFC2)	UK	Clinical	0	0	0	1	VF
ERR374989	1722659	cdsA (VFC2)	UK	Clinical	0	0	0	1	VF
ERR374990	1645347	cdsA (VFC2)	UK	Clinical	0	0	0	1	VF
ERR374991	1663499	cdsA (VFC2)	UK	Clinical	0	0	0	1	VF
ERR374992	1623509	cdsA (VFC2)	UK	Clinical	0	0	0	1	VF
ERR374993	1655285	cdsA (VFC2)	UK	Clinical	0	0	0	1	VF
ERR374995	1618348	cdsA (VFC2)	UK	Clinical	0	0	0	1	VF
ERR374998	1652035	cdsA (VFC2)	UK	Clinical	0	0	0	1	VF
ERR375001	1664487	cdsA (VFC2)	UK	Clinical	0	0	0	1	VF
ERR375002	1723156	cdsA (VFC2)	UK	Clinical	0	0	0	1	VF
ERR375003	1679493	cdsA (VFC2)	UK	Clinical	0	0	0	1	VF
ERR375005	1599470	cdsA (VFC2)	UK	Clinical	0	0	0	1	VF
ERR375006	1676273	cdsA (VFC2)	UK	Clinical	0	0	0	1	VF
ERR375008	1675618	cdsA (VFC2)	UK	Clinical	0	0	0	1	VF
ERR375010	1666040	cdsA (VFC2)	UK	Clinical	0	0	0	1	VF
ERR375011	1664636	cdsA (VFC2)	UK	Clinical	0	0	0	1	VF
ERR375012	1679729	cdsA (VFC2)	UK	Clinical	0	0	0	1	VF
ERR375013	1686097	cdsA (VFC2)	UK	Clinical	0	0	0	1	VF
ERR375014	1628861	cdsA (VFC2)	UK	Clinical	0	0	0	1	VF
ERR375015	1686964	cdsA (VFC2)	UK	Clinical	0	0	0	1	VF
ERR375016	1738610	cdsA (VFC2)	UK	Clinical	0	0	0	1	VF
ERR375017	1733686	cdsA (VFC2)	UK	Clinical	0	0	0	1	VF
ERR375018	1678450	cdsA (VFC2)	UK	Clinical	0	0	0	1	VF
ERR375019	1620549	cdsA (VFC2)	UK	Clinical	0	0	0	1	VF
ERR375021	1654387	cdsA (VFC2)	UK	Clinical	0	0	0	1	VF
ERR375022	1663064	cdsA (VFC2)	UK	Clinical	0	0	0	1	VF
ERR375023	1691399	cdsA (VFC2)	UK	Clinical	0	0	0	1	VF
ERR375024	1688859	cdsA (VFC2)	UK	Clinical	0	0	0	1	VF
ERR375026	1647703	cdsA (VFC2)	UK	Clinical	0	0	0	1	VF
ERR375027	1696667	cdsA (VFC2)	UK	Clinical	0	0	0	1	VF
ERR375028	1593218	cdsA (VFC2)	UK	Clinical	0	0	0	1	VF
ERR375029	1741844	cdsA (VFC2)	UK	Clinical	0	0	0	1	VF
ERR375030	1692195	cdsA (VFC2)	UK	Clinical	0	0	0	1	VF
ERR375031	1692222	cdsA (VFC2)	UK	Clinical	0	0	0	1	VF
ERR375033	1645755	cdsA (VFC2)	UK	Clinical	0	0	0	1	VF
ERR375035	1624441	cdsA (VFC2)	UK	Clinical	0	0	0	1	VF
ERR375037	2114197	cdsA (VFC2)	UK	Clinical	0	0	0	1	VF
ERR375039	1559503	cdsA (VFC2)	UK	Clinical	0	0	0	1	VF
ERR375040	1726204	cdsA (VFC2)	UK	Clinical	0	0	0	1	VF
ERR375041	1738347	cdsA (VFC2)	UK	Clinical	0	0	0	1	VF
ERR375042	1675422	cdsA (VFC2)	UK	Clinical	0	0	0	1	VF
ERR375043	1595361	cdsA (VFC2)	UK	Clinical	0	0	0	1	VF
ERR375046	1642633	cdsA (VFC2)	UK	Clinical	0	0	0	1	VF
ERR375049	1640541	cdsA (VFC2)	UK	Clinical	0	0	0	1	VF
ERR375050	1683651	cdsA (VFC2)	UK	Clinical	0	0	0	1	VF
ERR375051	1661778	cdsA (VFC2)	UK	Clinical	0	0	0	1	VF
ERR375052	1416140	cdsA (VFC2)	UK	Clinical	0	0	0	1	VF
ERR375053	1642075	cdsA (VFC2)	UK	Clinical	0	0	0	1	VF
ERR375055	1603885	cdsA (VFC2)	UK	Clinical	0	0	0	1	VF
ERR375056	1629591	cdsA (VFC2)	UK	Clinical	0	0	0	1	VF
ERR375057	1675336	cdsA (VFC2)	UK	Clinical	0	0	0	1	VF
ERR375060	1616136	cdsA (VFC2)	UK	Clinical	0	0	0	1	VF
ERR375062	1658499	cdsA (VFC2)	UK	Clinical	0	0	0	1	VF
ERR375063	1671281	cdsA (VFC2)	UK	Clinical	0	0	0	1	VF
ERR375064	1672517	cdsA (VFC2)	UK	Clinical	0	0	0	1	VF
ERR375066	1621682	cdsA (VFC2)	UK	Clinical	0	0	0	1	VF
ERR375067	1685226	cdsA (VFC2)	UK	Clinical	0	0	0	1	VF
ERR375069	1468175	cdsA (VFC2)	UK	Clinical	0	0	0	1	VF
ERR375070	1625855	cdsA (VFC2)	UK	Clinical	0	0	0	1	VF
ERR375071	1673924	cdsA (VFC2)	UK	Clinical	0	0	0	1	VF
ERR375073	1676396	cdsA (VFC2)	UK	Clinical	0	0	0	1	VF
ERR375075	1638360	cdsA (VFC2)	UK	Clinical	0	0	0	1	VF
ERR375076	1752554	cdsA (VFC2)	UK	Clinical	0	0	0	1	VF
ERR375077	1662351	cdsA (VFC2)	UK	Clinical	0	0	0	1	VF
ERR375078	1653868	cdsA (VFC2)	UK	Clinical	0	0	0	1	VF
ERR375079	1677565	cdsA (VFC2)	UK	Clinical	0	0	0	1	VF
ERR375082	1756306	cdsA (VFC2)	UK	Clinical	0	0	0	1	VF
ERR375083	1678193	cdsA (VFC2)	UK	Clinical	0	0	0	1	VF
ERR375085	1772171	cdsA (VFC2)	UK	Clinical	0	0	0	1	VF
ERR375086	1657988	cdsA (VFC2)	UK	Clinical	0	0	0	1	VF
ERR375087	1720010	cdsA (VFC2)	UK	Clinical	0	0	0	1	VF
ERR375089	1633321	cdsA (VFC2)	UK	Clinical	0	0	0	1	VF
ERR375090	1664860	cdsA (VFC2)	UK	Clinical	0	0	0	1	VF
ERR375091	1609526	cdsA (VFC2)	UK	Clinical	0	0	0	1	VF
ERR375092	1666792	cdsA (VFC2)	UK	Clinical	0	0	0	1	VF
ERR375093	1604421	cdsA (VFC2)	UK	Clinical	0	0	0	1	VF
ERR375094	1565064	cdsA (VFC2)	UK	Clinical	0	0	0	1	VF
ERR375097	1721774	cdsA (VFC2)	UK	Clinical	0	0	0	1	VF
ERR375099	1788071	cdsA (VFC2)	UK	Clinical	0	0	0	1	VF
ERR375105	1597914	cdsA (VFC2)	UK	Clinical	0	0	0	1	VF
ERR375106	1652771	cdsA (VFC2)	UK	Clinical	0	0	0	1	VF
ERR375107	1618696	cdsA (VFC2)	UK	Clinical	0	0	0	1	VF
ERR375109	1649581	cdsA (VFC2)	UK	Clinical	0	0	0	1	VF
ERR375111	1654905	cdsA (VFC2)	UK	Clinical	0	0	0	1	VF
ERR375114	1647729	cdsA (VFC2)	UK	Clinical	0	0	0	1	VF
ERR375118	1647556	cdsA (VFC2)	UK	Clinical	0	0	0	1	VF
ERR375120	1663040	cdsA (VFC2)	UK	Clinical	0	0	0	1	VF
ERR375121	1667036	cdsA (VFC2)	UK	Clinical	0	0	0	1	VF
ERR375122	1683555	cdsA (VFC2)	UK	Clinical	0	0	0	1	VF
ERR375128	1722818	cdsA (VFC2)	UK	Clinical	0	0	0	1	VF
ERR375129	1644207	cdsA (VFC2)	UK	Clinical	0	0	0	1	VF
ERR375130	1662687	cdsA (VFC2)	UK	Clinical	0	0	0	1	VF
ERR375133	1660568	cdsA (VFC2)	UK	Clinical	0	0	0	1	VF
ERR375134	1666059	cdsA (VFC2)	UK	Clinical	0	0	0	1	VF
ERR375135	1673541	cdsA (VFC2)	UK	Clinical	0	0	0	1	VF
ERR375136	1604564	cdsA (VFC2)	UK	Clinical	0	0	0	1	VF
ERR375137	1691616	cdsA (VFC2)	UK	Clinical	0	0	0	1	VF
ERR375138	1610657	cdsA (VFC2)	UK	Clinical	0	0	0	1	VF
ERR375140	1662497	cdsA (VFC2)	UK	Clinical	0	0	0	1	VF
ERR375143	1693758	cdsA (VFC2)	UK	Clinical	0	0	0	1	VF
ERR375144	1722585	cdsA (VFC2)	UK	Clinical	0	0	0	1	VF
ERR375145	1625137	cdsA (VFC2)	UK	Clinical	0	0	0	1	VF
ERR375148	1670093	cdsA (VFC2)	UK	Clinical	0	0	0	1	VF
ERR375150	1555129	cdsA (VFC2)	UK	Clinical	0	0	0	1	VF
ERR375152	1653755	cdsA (VFC2)	UK	Clinical	0	0	0	1	VF
ERR375153	1671477	cdsA (VFC2)	UK	Clinical	0	0	0	1	VF
ERR375154	1643086	cdsA (VFC2)	UK	Clinical	0	0	0	1	VF
ERR375156	1691021	cdsA (VFC2)	UK	Clinical	0	0	0	1	VF
ERR375157	1666856	cdsA (VFC2)	UK	Clinical	0	0	0	1	VF
ERR375160	1652469	cdsA (VFC2)	UK	Clinical	0	0	0	1	VF
ERR375161	1683090	cdsA (VFC2)	UK	Clinical	0	0	0	1	VF
ERR375162	1654918	cdsA (VFC2)	UK	Clinical	0	0	0	1	VF
ERR375163	1689124	cdsA (VFC2)	UK	Clinical	0	0	0	1	VF
ERR375164	1695019	cdsA (VFC2)	UK	Clinical	0	0	0	1	VF
ERR375165	1670144	cdsA (VFC2)	UK	Clinical	0	0	0	1	VF
ERR375168	1685093	cdsA (VFC2)	UK	Clinical	0	0	0	1	VF
ERR375170	1770430	cdsA (VFC2)	UK	Clinical	0	0	0	1	VF
ERR375174	1714079	cdsA (VFC2)	UK	Clinical	0	0	0	1	VF
ERR375177	1677595	cdsA (VFC2)	UK	Clinical	0	0	0	1	VF
ERR375178	1651402	cdsA (VFC2)	UK	Clinical	0	0	0	1	VF
ERR375187	1599599	cdsA (VFC2)	UK	Clinical	0	0	0	1	VF
ERR375188	1572939	cdsA (VFC2)	UK	Clinical	0	0	0	1	VF
ERR375192	1757293	cdsA (VFC2)	UK	Clinical	0	0	0	1	VF
ERR375193	1676022	cdsA (VFC2)	UK	Clinical	0	0	0	1	VF
ERR375195	1694272	cdsA (VFC2)	UK	Clinical	0	0	0	1	VF
ERR375208	1700739	cdsA (VFC2)	UK	Clinical	0	0	0	1	VF
ERR375209	1603977	cdsA (VFC2)	UK	Clinical	0	0	0	1	VF
ERR375214	1708851	cdsA (VFC2)	UK	Clinical	0	0	0	1	VF
ERR375215	1705388	cdsA (VFC2)	UK	Clinical	0	0	0	1	VF
ERR375216	1685456	cdsA (VFC2)	UK	Clinical	0	0	0	1	VF
ERR375218	1633702	cdsA (VFC2)	UK	Clinical	0	0	0	1	VF
ERR375219	1751128	cdsA (VFC2)	UK	Clinical	0	0	0	1	VF
ERR375224	1622101	cdsA (VFC2)	UK	Clinical	0	0	0	1	VF
ERR375226	1721549	cdsA (VFC2)	UK	Clinical	0	0	0	1	VF
ERR375227	1707828	cdsA (VFC2)	UK	Clinical	0	0	0	1	VF
ERR375229	1589163	cdsA (VFC2)	UK	Clinical	0	0	0	1	VF
ERR375235	1657529	cdsA (VFC2)	UK	Clinical	0	0	0	1	VF
ERR375238	1613449	cdsA (VFC2)	UK	Clinical	0	0	0	1	VF
ERR375241	1658942	cdsA (VFC2)	UK	Clinical	0	0	0	1	VF
ERR375244	1633510	cdsA (VFC2)	UK	Clinical	0	0	0	1	VF
ERR375246	1794098	cdsA (VFC2)	UK	Clinical	0	0	0	1	VF
ERR375248	1653542	cdsA (VFC2)	UK	Clinical	0	0	0	1	VF
ERR375250	1739473	cdsA (VFC2)	UK	Clinical	0	0	0	1	VF
ERR375255	1651730	cdsA (VFC2)	UK	Clinical	0	0	0	1	VF
ERR375256	1598714	cdsA (VFC2)	UK	Clinical	0	0	0	1	VF
ERR375257	1723756	cdsA (VFC2)	UK	Clinical	0	0	0	1	VF
ERR375258	1655054	cdsA (VFC2)	UK	Clinical	0	0	0	1	VF
ERR375268	1627192	cdsA (VFC2)	UK	Clinical	0	0	0	1	VF
ERR375270	1656437	cdsA (VFC2)	UK	Clinical	0	0	0	1	VF
ERR375276	1611684	cdsA (VFC2)	UK	Clinical	0	0	0	1	VF
ERR375279	1649529	cdsA (VFC2)	UK	Clinical	0	0	0	1	VF
ERR375281	1626526	cdsA (VFC2)	UK	Clinical	0	0	0	1	VF
ERR375283	1661048	cdsA (VFC2)	UK	Clinical	0	0	0	1	VF
ERR375284	1612640	cdsA (VFC2)	UK	Clinical	0	0	0	1	VF
ERR375286	1733781	cdsA (VFC2)	UK	Clinical	0	0	0	1	VF
ERR375287	1764935	cdsA (VFC2)	UK	Clinical	0	0	0	1	VF
ERR375288	1703833	cdsA (VFC2)	UK	Clinical	0	0	0	1	VF
ERR375305	1707096	cdsA (VFC2)	UK	Clinical	0	0	0	1	VF
ERR375311	1651445	cdsA (VFC2)	UK	Clinical	0	0	0	1	VF
ERR375312	1680119	cdsA (VFC2)	UK	Clinical	0	0	0	1	VF
ERR375313	1628359	cdsA (VFC2)	UK	Clinical	0	0	0	1	VF
ERR375316	1682469	cdsA (VFC2)	UK	Clinical	0	0	0	1	VF
ERR375318	1689043	cdsA (VFC2)	UK	Clinical	0	0	0	1	VF
ERR375322	1635878	cdsA (VFC2)	UK	Clinical	0	0	0	1	VF
ERR375323	1523753	cdsA (VFC2)	UK	Clinical	0	0	0	1	VF
ERR375330	1758847	cdsA (VFC2)	UK	Clinical	0	0	0	1	VF
ERR375333	1627357	cdsA (VFC2)	UK	Clinical	0	0	0	1	VF
ERR375334	1706839	cdsA (VFC2)	UK	Clinical	0	0	0	1	VF
ERR375335	1705646	cdsA (VFC2)	UK	Clinical	0	0	0	1	VF
ERR375337	1628274	cdsA (VFC2)	UK	Clinical	0	0	0	1	VF
ERR375339	1488247	cdsA (VFC2)	UK	Clinical	0	0	0	1	VF
ERR375346	1776575	cdsA (VFC2)	UK	Clinical	0	0	0	1	VF
ERR375347	1623964	cdsA (VFC2)	UK	Clinical	0	0	0	1	VF
ERR375353	1743993	cdsA (VFC2)	UK	Clinical	0	0	0	1	VF
ERR375354	1634789	cdsA (VFC2)	UK	Clinical	0	0	0	1	VF
ERR375355	1652911	cdsA (VFC2)	UK	Clinical	0	0	0	1	VF
ERR375358	1598641	cdsA (VFC2)	UK	Clinical	0	0	0	1	VF
ERR375360	1696355	cdsA (VFC2)	UK	Clinical	0	0	0	1	VF
ERR375361	1618428	cdsA (VFC2)	UK	Clinical	0	0	0	1	VF
ERR375364	1688799	cdsA (VFC2)	UK	Clinical	0	0	0	1	VF
ERR375365	1596074	cdsA (VFC2)	UK	Clinical	0	0	0	1	VF
ERR375367	1627088	cdsA (VFC2)	UK	Clinical	0	0	0	1	VF
ERR375371	1689334	cdsA (VFC2)	UK	Clinical	0	0	0	1	VF
ERR375376	998131	cdsA (VFC2)	UK	Clinical	0	0	0	1	VF
ERR375380	1786064	cdsA (VFC2)	UK	Clinical	0	0	0	1	VF
ERR375382	1616182	cdsA (VFC2)	UK	Clinical	0	0	0	1	VF
ERR375389	1661464	cdsA (VFC2)	UK	Clinical	0	0	0	1	VF
ERR375392	1641503	cdsA (VFC2)	UK	Clinical	0	0	0	1	VF
ERR375394	1648959	cdsA (VFC2)	UK	Clinical	0	0	0	1	VF
ERR375395	1630672	cdsA (VFC2)	UK	Clinical	0	0	0	1	VF
ERR375397	1629659	cdsA (VFC2)	UK	Clinical	0	0	0	1	VF
ERR375406	1619501	cdsA (VFC2)	UK	Clinical	0	0	0	1	VF
ERR375409	1708560	cdsA (VFC2)	UK	Clinical	0	0	0	1	VF
ERR375412	1738567	cdsA (VFC2)	UK	Clinical	0	0	0	1	VF
ERR375413	1692194	cdsA (VFC2)	UK	Clinical	0	0	0	1	VF
ERR375422	1708216	cdsA (VFC2)	UK	Clinical	0	0	0	1	VF
ERR375423	1715117	cdsA (VFC2)	UK	Clinical	0	0	0	1	VF
ERR375425	1605752	cdsA (VFC2)	UK	Clinical	0	0	0	1	VF
ERR375427	1682470	cdsA (VFC2)	UK	Clinical	0	0	0	1	VF
ERR375430	1622795	cdsA (VFC2)	UK	Clinical	0	0	0	1	VF
ERR375431	1634827	cdsA (VFC2)	UK	Clinical	0	0	0	1	VF
ERR375434	1600909	cdsA (VFC2)	UK	Clinical	0	0	0	1	VF
ERR375436	1629200	cdsA (VFC2)	UK	Clinical	0	0	0	1	VF
ERR375437	1726554	cdsA (VFC2)	UK	Clinical	0	0	0	1	VF
ERR375439	1734068	cdsA (VFC2)	UK	Clinical	0	0	0	1	VF
ERR375440	1737679	cdsA (VFC2)	UK	Clinical	0	0	0	1	VF
ERR375445	1695611	cdsA (VFC2)	UK	Clinical	0	0	0	1	VF
ERR375446	1723861	cdsA (VFC2)	UK	Clinical	0	0	0	1	VF
ERR375448	1725653	cdsA (VFC2)	UK	Clinical	0	0	0	1	VF
ERR375450	1682536	cdsA (VFC2)	UK	Clinical	0	0	0	1	VF
ERR375452	1617536	cdsA (VFC2)	UK	Clinical	0	0	0	1	VF
ERR375458	1653113	cdsA (VFC2)	UK	Clinical	0	0	0	1	VF
ERR375462	1685076	cdsA (VFC2)	UK	Clinical	0	0	0	1	VF
ERR375466	1726465	cdsA (VFC2)	UK	Clinical	0	0	0	1	VF
ERR375468	1684983	cdsA (VFC2)	UK	Clinical	0	0	0	1	VF
ERR375471	1695504	cdsA (VFC2)	UK	Clinical	0	0	0	1	VF
ERR375473	1609671	cdsA (VFC2)	UK	Clinical	0	0	0	1	VF
ERR375476	1609491	cdsA (VFC2)	UK	Clinical	0	0	0	1	VF
ERR375480	1618116	cdsA (VFC2)	UK	Clinical	0	0	0	1	VF
ERR375481	1699039	cdsA (VFC2)	UK	Clinical	0	0	0	1	VF
ERR375482	1646135	cdsA (VFC2)	UK	Clinical	0	0	0	1	VF
ERR375483	1745505	cdsA (VFC2)	UK	Clinical	0	0	0	1	VF
ERR375485	1616314	cdsA (VFC2)	UK	Clinical	0	0	0	1	VF
ERR375488	1670606	cdsA (VFC2)	UK	Clinical	0	0	0	1	VF
ERR375491	1625889	cdsA (VFC2)	UK	Clinical	0	0	0	1	VF
ERR375494	1680378	cdsA (VFC2)	UK	Clinical	0	0	0	1	VF
ERR375495	1681269	cdsA (VFC2)	UK	Clinical	0	0	0	1	VF
ERR375496	1722508	cdsA (VFC2)	UK	Clinical	0	0	0	1	VF
ERR375497	1694714	cdsA (VFC2)	UK	Clinical	0	0	0	1	VF
ERR375498	1667524	cdsA (VFC2)	UK	Clinical	0	0	0	1	VF
ERR375502	1677643	cdsA (VFC2)	UK	Clinical	0	0	0	1	VF
ERR375506	1784194	cdsA (VFC2)	UK	Clinical	0	0	0	1	VF
ERR375509	1706286	cdsA (VFC2)	UK	Clinical	0	0	0	1	VF
ERR375512	1624185	cdsA (VFC2)	UK	Clinical	0	0	0	1	VF
ERR375514	1789127	cdsA (VFC2)	UK	Clinical	0	0	0	1	VF
ERR375515	1688845	cdsA (VFC2)	UK	Clinical	0	0	0	1	VF
ERR375522	1683303	cdsA (VFC2)	UK	Clinical	0	0	0	1	VF
ERR375529	1655341	cdsA (VFC2)	UK	Clinical	0	0	0	1	VF
ERR375530	1734837	cdsA (VFC2)	UK	Clinical	0	0	0	1	VF
ERR375538	1689437	cdsA (VFC2)	UK	Clinical	0	0	0	1	VF
ERR375542	1611571	cdsA (VFC2)	UK	Clinical	0	0	0	1	VF
ERR375544	1728826	cdsA (VFC2)	UK	Clinical	0	0	0	1	VF
ERR375553	1634649	cdsA (VFC2)	UK	Clinical	0	0	0	1	VF
ERR375556	1659437	cdsA (VFC2)	UK	Clinical	0	0	0	1	VF
ERR375571	1658886	cdsA (VFC2)	UK	Clinical	0	0	0	1	VF
ERR375572	1474445	cdsA (VFC2)	UK	Clinical	0	0	0	1	VF
ERR375573	1333985	cdsA (VFC2)	UK	Clinical	0	0	0	1	VF
ERR375574	1616250	cdsA (VFC2)	UK	Clinical	0	0	0	1	VF
ERR375576	1353678	cdsA (VFC2)	UK	Clinical	0	0	0	1	VF
ERR375579	1674072	cdsA (VFC2)	UK	Clinical	0	0	0	1	VF
ERR375580	1189795	cdsA (VFC2)	UK	Clinical	0	0	0	1	VF
ERR375583	1632200	cdsA (VFC2)	UK	Clinical	0	0	0	1	VF
ERR375585	1673632	cdsA (VFC2)	UK	Clinical	0	0	0	1	VF
ERR377425	1698908	cdsA (VFC2)	UK	Clinical	0	0	0	1	VF
ERR377430	1724935	cdsA (VFC2)	UK	Clinical	0	0	0	1	VF
ERR377433	1730163	cdsA (VFC2)	UK	Clinical	0	0	0	1	VF
ERR377434	1629751	cdsA (VFC2)	UK	Clinical	0	0	0	1	VF
ERR377436	1758921	cdsA (VFC2)	UK	Clinical	0	0	0	1	VF
ERR377437	1654520	cdsA (VFC2)	UK	Clinical	0	0	0	1	VF
ERR377438	1689749	cdsA (VFC2)	UK	Clinical	0	0	0	1	VF
ERR377439	1709950	cdsA (VFC2)	UK	Clinical	0	0	0	1	VF
ERR377440	1713393	cdsA (VFC2)	UK	Clinical	0	0	0	1	VF
ERR377442	1056827	cdsA (VFC2)	UK	Clinical	0	0	0	1	VF
ERR377443	1683496	cdsA (VFC2)	UK	Clinical	0	0	0	1	VF
ERR377444	1678930	cdsA (VFC2)	UK	Clinical	0	0	0	1	VF
ERR377446	1672725	cdsA (VFC2)	UK	Clinical	0	0	0	1	VF
ERR377447	1742378	cdsA (VFC2)	UK	Clinical	0	0	0	1	VF
ERR377450	1750731	cdsA (VFC2)	UK	Clinical	0	0	0	1	VF
ERR377451	1718035	cdsA (VFC2)	UK	Clinical	0	0	0	1	VF
ERR377454	1650533	cdsA (VFC2)	UK	Clinical	0	0	0	1	VF
ERR377457	1674747	cdsA (VFC2)	UK	Clinical	0	0	0	1	VF
ERR377458	1783138	cdsA (VFC2)	UK	Clinical	0	0	0	1	VF
ERR377462	1665546	cdsA (VFC2)	UK	Clinical	0	0	0	1	VF
ERR377465	1645844	cdsA (VFC2)	UK	Clinical	0	0	0	1	VF
ERR377468	1618805	cdsA (VFC2)	UK	Clinical	0	0	0	1	VF
ERR377469	1665021	cdsA (VFC2)	UK	Clinical	0	0	0	1	VF
ERR377473	1695190	cdsA (VFC2)	UK	Clinical	0	0	0	1	VF
ERR377474	1669069	cdsA (VFC2)	UK	Clinical	0	0	0	1	VF
ERR377477	1677368	cdsA (VFC2)	UK	Clinical	0	0	0	1	VF
ERR377478	1583095	cdsA (VFC2)	UK	Clinical	0	0	0	1	VF
ERR377479	1706593	cdsA (VFC2)	UK	Clinical	0	0	0	1	VF
ERR377481	1660561	cdsA (VFC2)	UK	Clinical	0	0	0	1	VF
ERR377483	1684946	cdsA (VFC2)	UK	Clinical	0	0	0	1	VF
ERR377484	1666048	cdsA (VFC2)	UK	Clinical	0	0	0	1	VF
ERR377485	1591612	cdsA (VFC2)	UK	Clinical	0	0	0	1	VF
ERR377486	1727140	cdsA (VFC2)	UK	Clinical	0	0	0	1	VF
ERR377493	1641433	cdsA (VFC2)	UK	Clinical	0	0	0	1	VF
ERR377494	1603396	cdsA (VFC2)	UK	Clinical	0	0	0	1	VF
ERR377497	1748346	cdsA (VFC2)	UK	Clinical	0	0	0	1	VF
ERR377501	1710502	cdsA (VFC2)	UK	Clinical	0	0	0	1	VF
ERR377510	1635294	cdsA (VFC2)	UK	Clinical	0	0	0	1	VF
ERR377512	1662707	cdsA (VFC2)	UK	Clinical	0	0	0	1	VF
ERR377516	1475094	cdsA (VFC2)	UK	Clinical	0	0	0	1	VF
ERR388687	1736248	cdsA (VFC2)	UK	Clinical	0	0	0	1	VF
ERR388688	1631290	cdsA (VFC2)	UK	Clinical	0	0	0	1	VF
ERR388689	1612888	cdsA (VFC2)	UK	Clinical	0	0	0	1	VF
ERR388690	1753296	cdsA (VFC2)	UK	Clinical	0	0	0	1	VF
ERR388691	1698544	cdsA (VFC2)	UK	Clinical	0	0	0	1	VF
ERR388692	1702916	cdsA (VFC2)	UK	Clinical	0	0	0	1	VF
ERR388693	1617218	cdsA (VFC2)	UK	Clinical	0	0	0	1	VF
ERR388694	1613261	cdsA (VFC2)	UK	Clinical	0	0	0	1	VF
ERR388696	1629180	cdsA (VFC2)	UK	Clinical	0	0	0	1	VF
ERR388697	1664236	cdsA (VFC2)	UK	Clinical	0	0	0	1	VF
ERR388698	1682158	cdsA (VFC2)	UK	Clinical	0	0	0	1	VF
ERR388701	1647817	cdsA (VFC2)	UK	Clinical	0	0	0	1	VF
ERR388702	1608320	cdsA (VFC2)	UK	Clinical	0	0	0	1	VF
ERR388703	1708131	cdsA (VFC2)	UK	Clinical	0	0	0	1	VF
ERR388714	1743355	cdsA (VFC2)	UK	Clinical	0	0	0	1	VF
ERR388715	1574140	cdsA (VFC2)	UK	Clinical	0	0	0	1	VF
ERR388717	1679778	cdsA (VFC2)	UK	Clinical	0	0	0	1	VF
ERR388718	1638306	cdsA (VFC2)	UK	Clinical	0	0	0	1	VF
ERR388723	1692730	cdsA (VFC2)	UK	Clinical	0	0	0	1	VF
ERR388724	1691928	cdsA (VFC2)	UK	Clinical	0	0	0	1	VF
ERR388725	1613890	cdsA (VFC2)	UK	Clinical	0	0	0	1	VF
ERR984973	1733419	cdsA (VFC2)	UK	HumanWastewater	0	0	0	1	VF
ERR984976	1422705	cdsA (VFC2)	UK	HumanWastewater	0	0	0	1	VF
ERR984977	1680492	cdsA (VFC2)	UK	HumanWastewater	0	0	0	1	VF
ERR984978	1739586	cdsA (VFC2)	UK	HumanWastewater	0	0	0	1	VF
ERR984979	1491941	cdsA (VFC2)	UK	HumanWastewater	0	0	0	1	VF
ERR984980	1687140	cdsA (VFC2)	UK	HumanWastewater	0	0	0	1	VF
ERR984981	1709521	cdsA (VFC2)	UK	HumanWastewater	0	0	0	1	VF
ERR984983	1792044	cdsA (VFC2)	UK	HumanWastewater	0	0	0	1	VF
ERR984984	1725199	cdsA (VFC2)	UK	HumanWastewater	0	0	0	1	VF
ERR984985	1658105	cdsA (VFC2)	UK	HumanWastewater	0	0	0	1	VF
ERR984986	1577925	cdsA (VFC2)	UK	HumanWastewater	0	0	0	1	VF
ERR984987	1657702	cdsA (VFC2)	UK	HumanWastewater	0	0	0	1	VF
ERR984988	1862271	cdsA (VFC2)	UK	HumanWastewater	0	0	0	1	VF
ERR984989	1783318	cdsA (VFC2)	UK	HumanWastewater	0	0	0	1	VF
ERR984990	1718902	cdsA (VFC2)	UK	HumanWastewater	0	0	0	1	VF
ERR984991	1722542	cdsA (VFC2)	UK	HumanWastewater	0	0	0	1	VF
ERR984992	1621364	cdsA (VFC2)	UK	HumanWastewater	0	0	0	1	VF
ERR984993	1589874	cdsA (VFC2)	UK	HumanWastewater	0	0	0	1	VF
ERR984996	1686545	cdsA (VFC2)	UK	HumanWastewater	0	0	0	1	VF
ERR984997	1674598	cdsA (VFC2)	UK	HumanWastewater	0	0	0	1	VF
ERR984998	1637343	cdsA (VFC2)	UK	HumanWastewater	0	0	0	1	VF
ERR984999	1632176	cdsA (VFC2)	UK	HumanWastewater	0	0	0	1	VF
ERR985000	1631536	cdsA (VFC2)	UK	HumanWastewater	0	0	0	1	VF
ERR985001	1735802	cdsA (VFC2)	UK	HumanWastewater	0	0	0	1	VF
ERR985006	1640857	cdsA (VFC2)	UK	HumanWastewater	0	0	0	1	VF
ERR985007	1596936	cdsA (VFC2)	UK	HumanWastewater	0	0	0	1	VF
ERR985008	1509736	cdsA (VFC2)	UK	HumanWastewater	0	0	0	1	VF
ERR985011	1555749	cdsA (VFC2)	UK	HumanWastewater	0	0	0	1	VF
ERR985012	1780604	cdsA (VFC2)	UK	HumanWastewater	0	0	0	1	VF
ERR985013	1725796	cdsA (VFC2)	UK	HumanWastewater	0	0	0	1	VF
ERR985014	1788562	cdsA (VFC2)	UK	HumanWastewater	0	0	0	1	VF
ERR985015	1607583	cdsA (VFC2)	UK	HumanWastewater	0	0	0	1	VF
ERR985022	1619719	cdsA (VFC2)	UK	HumanWastewater	0	0	0	1	VF
ERR985023	1607517	cdsA (VFC2)	UK	HumanWastewater	0	0	0	1	VF
ERR985024	1801560	cdsA (VFC2)	UK	HumanWastewater	0	0	0	1	VF
ERR985025	1737149	cdsA (VFC2)	UK	HumanWastewater	0	0	0	1	VF
ERR985026	1658361	cdsA (VFC2)	UK	HumanWastewater	0	0	0	1	VF
ERR985030	1767644	cdsA (VFC2)	UK	HumanWastewater	0	0	0	1	VF
ERR985031	1716550	cdsA (VFC2)	UK	HumanWastewater	0	0	0	1	VF
ERR985032	1818388	cdsA (VFC2)	UK	HumanWastewater	0	0	0	1	VF
ERR985033	1739411	cdsA (VFC2)	UK	HumanWastewater	0	0	0	1	VF
ERR985034	1612887	cdsA (VFC2)	UK	HumanWastewater	0	0	0	1	VF
ERR985035	1658376	cdsA (VFC2)	UK	HumanWastewater	0	0	0	1	VF
ERR985039	1641420	cdsA (VFC2)	UK	HumanWastewater	0	0	0	1	VF
ERR985043	1720993	cdsA (VFC2)	UK	HumanWastewater	0	0	0	1	VF
ERR985044	1775659	cdsA (VFC2)	UK	HumanWastewater	0	0	0	1	VF
ERR985045	1725013	cdsA (VFC2)	UK	HumanWastewater	0	0	0	1	VF
ERR985047	1708547	cdsA (VFC2)	UK	HumanWastewater	0	0	0	1	VF
ERR985057	1703000	cdsA (VFC2)	UK	HumanWastewater	0	0	0	1	VF
ERR985061	1765867	cdsA (VFC2)	UK	HumanWastewater	0	0	0	1	VF
ERR985062	1735956	cdsA (VFC2)	UK	HumanWastewater	0	0	0	1	VF
ERR985063	1757337	cdsA (VFC2)	UK	HumanWastewater	0	0	0	1	VF
ERR985064	1642611	cdsA (VFC2)	UK	HumanWastewater	0	0	0	1	VF
ERR985065	1606936	cdsA (VFC2)	UK	HumanWastewater	0	0	0	1	VF
ERR985066	1752514	cdsA (VFC2)	UK	HumanWastewater	0	0	0	1	VF
ERR985068	1650794	cdsA (VFC2)	UK	HumanWastewater	0	0	0	1	VF
ERR985069	1729434	cdsA (VFC2)	UK	HumanWastewater	0	0	0	1	VF
ERR985071	1733987	cdsA (VFC2)	UK	HumanWastewater	0	0	0	1	VF
ERR985073	1672692	cdsA (VFC2)	UK	HumanWastewater	0	0	0	1	VF
ERR985074	1750809	cdsA (VFC2)	UK	HumanWastewater	0	0	0	1	VF
ERR985075	1703419	cdsA (VFC2)	UK	HumanWastewater	0	0	0	1	VF
ERR985076	1719279	cdsA (VFC2)	UK	HumanWastewater	0	0	0	1	VF
ERR985077	1523759	cdsA (VFC2)	UK	HumanWastewater	0	0	0	1	VF
ERR985078	1737929	cdsA (VFC2)	UK	HumanWastewater	0	0	0	1	VF
ERR985079	1738621	cdsA (VFC2)	UK	HumanWastewater	0	0	0	1	VF
ERR985080	1636391	cdsA (VFC2)	UK	HumanWastewater	0	0	0	1	VF
ERR985081	1551961	cdsA (VFC2)	UK	HumanWastewater	0	0	0	1	VF
ERR985082	1732815	cdsA (VFC2)	UK	HumanWastewater	0	0	0	1	VF
ERR985083	1646338	cdsA (VFC2)	UK	HumanWastewater	0	0	0	1	VF
ERR985085	1622549	cdsA (VFC2)	UK	HumanWastewater	0	0	0	1	VF
ERR985086	1659602	cdsA (VFC2)	UK	HumanWastewater	0	0	0	1	VF
ERR985088	1711587	cdsA (VFC2)	UK	HumanWastewater	0	0	0	1	VF
ERR985089	1739021	cdsA (VFC2)	UK	HumanWastewater	0	0	0	1	VF
ERR985090	1640034	cdsA (VFC2)	UK	HumanWastewater	0	0	0	1	VF
ERR985091	1755103	cdsA (VFC2)	UK	HumanWastewater	0	0	0	1	VF
ERR985092	1754887	cdsA (VFC2)	UK	HumanWastewater	0	0	0	1	VF
ERR985093	1797117	cdsA (VFC2)	UK	HumanWastewater	0	0	0	1	VF
ERR985094	1637830	cdsA (VFC2)	UK	HumanWastewater	0	0	0	1	VF
ERR985095	1790314	cdsA (VFC2)	UK	HumanWastewater	0	0	0	1	VF
ERR985097	1677890	cdsA (VFC2)	UK	HumanWastewater	0	0	0	1	VF
ERR985098	1700964	cdsA (VFC2)	UK	HumanWastewater	0	0	0	1	VF
ERR985102	1716039	cdsA (VFC2)	UK	HumanWastewater	0	0	0	1	VF
ERR985103	1761384	cdsA (VFC2)	UK	HumanWastewater	0	0	0	1	VF
ERR985105	1721585	cdsA (VFC2)	UK	HumanWastewater	0	0	0	1	VF
ERR985106	1489695	cdsA (VFC2)	UK	HumanWastewater	0	0	0	1	VF
ERR985107	1750436	cdsA (VFC2)	UK	HumanWastewater	0	0	0	1	VF
ERR985108	1676700	cdsA (VFC2)	UK	HumanWastewater	0	0	0	1	VF
ERR985109	1659914	cdsA (VFC2)	UK	HumanWastewater	0	0	0	1	VF
ERR985111	1689492	cdsA (VFC2)	UK	HumanWastewater	0	0	0	1	VF
ERR985112	1773397	cdsA (VFC2)	UK	HumanWastewater	0	0	0	1	VF
ERR985113	1611212	cdsA (VFC2)	UK	HumanWastewater	0	0	0	1	VF
ERR985116	1736751	cdsA (VFC2)	UK	HumanWastewater	0	0	0	1	VF
ERR985117	1726156	cdsA (VFC2)	UK	HumanWastewater	0	0	0	1	VF
ERR985118	1601065	cdsA (VFC2)	UK	HumanWastewater	0	0	0	1	VF
ERR985119	1698944	cdsA (VFC2)	UK	HumanWastewater	0	0	0	1	VF
ERR985120	1680303	cdsA (VFC2)	UK	HumanWastewater	0	0	0	1	VF
ERR985121	1677955	cdsA (VFC2)	UK	HumanWastewater	0	0	0	1	VF
ERR985123	1674336	cdsA (VFC2)	UK	HumanWastewater	0	0	0	1	VF
ERR985124	1592294	cdsA (VFC2)	UK	HumanWastewater	0	0	0	1	VF
ERR985126	1494600	cdsA (VFC2)	UK	HumanWastewater	0	0	0	1	VF
ERR985127	1659843	cdsA (VFC2)	UK	HumanWastewater	0	0	0	1	VF
ERR985128	1601933	cdsA (VFC2)	UK	HumanWastewater	0	0	0	1	VF
ERR985129	1751605	cdsA (VFC2)	UK	HumanWastewater	0	0	0	1	VF
ERR985130	1727523	cdsA (VFC2)	UK	HumanWastewater	0	0	0	1	VF
ERR985133	1727493	cdsA (VFC2)	UK	HumanWastewater	0	0	0	1	VF
ERR985134	1724068	cdsA (VFC2)	UK	HumanWastewater	0	0	0	1	VF
ERR987499	1779067	cdsA (VFC2)	UK	HumanWastewater	0	0	0	1	VF
ERR987503	1592900	cdsA (VFC2)	UK	HumanWastewater	0	0	0	1	VF
ERR987504	1631821	cdsA (VFC2)	UK	HumanWastewater	0	0	0	1	VF
ERR987505	1370004	cdsA (VFC2)	UK	HumanWastewater	0	0	0	1	VF
ERR987506	1784314	cdsA (VFC2)	UK	HumanWastewater	0	0	0	1	VF
ERR987507	1743753	cdsA (VFC2)	UK	HumanWastewater	0	0	0	1	VF
ERR987508	1731826	cdsA (VFC2)	UK	HumanWastewater	0	0	0	1	VF
ERR987509	1717820	cdsA (VFC2)	UK	HumanWastewater	0	0	0	1	VF
ERR987511	1633095	cdsA (VFC2)	UK	HumanWastewater	0	0	0	1	VF
ERR987514	1593921	cdsA (VFC2)	UK	HumanWastewater	0	0	0	1	VF
ERR987515	1613040	cdsA (VFC2)	UK	HumanWastewater	0	0	0	1	VF
ERR987516	1676221	cdsA (VFC2)	UK	HumanWastewater	0	0	0	1	VF
ERR987518	1464190	cdsA (VFC2)	UK	HumanWastewater	0	0	0	1	VF
ERR987519	1649700	cdsA (VFC2)	UK	HumanWastewater	0	0	0	1	VF
ERR987520	1702635	cdsA (VFC2)	UK	HumanWastewater	0	0	0	1	VF
ERR987521	1612930	cdsA (VFC2)	UK	HumanWastewater	0	0	0	1	VF
ERR987522	1565142	cdsA (VFC2)	UK	HumanWastewater	0	0	0	1	VF
ERR987523	1732207	cdsA (VFC2)	UK	HumanWastewater	0	0	0	1	VF
ERR987526	1648741	cdsA (VFC2)	UK	HumanWastewater	0	0	0	1	VF
ERR987527	1713332	cdsA (VFC2)	UK	HumanWastewater	0	0	0	1	VF
ERR987531	1673648	cdsA (VFC2)	UK	HumanWastewater	0	0	0	1	VF
ERR987532	1595149	cdsA (VFC2)	UK	HumanWastewater	0	0	0	1	VF
ERR987533	1540774	cdsA (VFC2)	UK	HumanWastewater	0	0	0	1	VF
ERR987534	1639104	cdsA (VFC2)	UK	HumanWastewater	0	0	0	1	VF
ERR987535	1872437	cdsA (VFC2)	UK	HumanWastewater	0	0	0	1	VF
ERR987536	1734915	cdsA (VFC2)	UK	HumanWastewater	0	0	0	1	VF
ERR987537	1735797	cdsA (VFC2)	UK	HumanWastewater	0	0	0	1	VF
ERR987540	1617237	cdsA (VFC2)	UK	HumanWastewater	0	0	0	1	VF
ERR987541	1777679	cdsA (VFC2)	UK	HumanWastewater	0	0	0	1	VF
ERR987543	1703520	cdsA (VFC2)	UK	HumanWastewater	0	0	0	1	VF
ERR987544	1766622	cdsA (VFC2)	UK	HumanWastewater	0	0	0	1	VF
ERR987545	1704227	cdsA (VFC2)	UK	HumanWastewater	0	0	0	1	VF
ERR987547	1637797	cdsA (VFC2)	UK	HumanWastewater	0	0	0	1	VF
ERR987551	1603669	cdsA (VFC2)	UK	HumanWastewater	0	0	0	1	VF
ERR987552	1801011	cdsA (VFC2)	UK	HumanWastewater	0	0	0	1	VF
ERR987553	1590259	cdsA (VFC2)	UK	HumanWastewater	0	0	0	1	VF
ERR987554	1558610	cdsA (VFC2)	UK	HumanWastewater	0	0	0	1	VF
ERR987555	1507913	cdsA (VFC2)	UK	HumanWastewater	0	0	0	1	VF
ERR987560	1432970	cdsA (VFC2)	UK	HumanWastewater	0	0	0	1	VF
ERR987562	1662606	cdsA (VFC2)	UK	HumanWastewater	0	0	0	1	VF
ERR987564	1712465	cdsA (VFC2)	UK	HumanWastewater	0	0	0	1	VF
ERR987565	1720684	cdsA (VFC2)	UK	HumanWastewater	0	0	0	1	VF
ERR987566	1785659	cdsA (VFC2)	UK	HumanWastewater	0	0	0	1	VF
ERR987570	1684298	cdsA (VFC2)	UK	HumanWastewater	0	0	0	1	VF
ERR987575	1722589	cdsA (VFC2)	UK	HumanWastewater	0	0	0	1	VF
ERR987576	1643006	cdsA (VFC2)	UK	HumanWastewater	0	0	0	1	VF
ERR987578	1740726	cdsA (VFC2)	UK	HumanWastewater	0	0	0	1	VF
ERR987580	1729251	cdsA (VFC2)	UK	HumanWastewater	0	0	0	1	VF
ERR987581	1584527	cdsA (VFC2)	UK	HumanWastewater	0	0	0	1	VF
ERR987582	1629482	cdsA (VFC2)	UK	HumanWastewater	0	0	0	1	VF
ERR987585	1660201	cdsA (VFC2)	UK	HumanWastewater	0	0	0	1	VF
ERR987586	1716573	cdsA (VFC2)	UK	HumanWastewater	0	0	0	1	VF
ERR987587	1659917	cdsA (VFC2)	UK	HumanWastewater	0	0	0	1	VF
ERR987590	1715407	cdsA (VFC2)	UK	HumanWastewater	0	0	0	1	VF
ERR987591	1529099	cdsA (VFC2)	UK	HumanWastewater	0	0	0	1	VF
ERR987592	1701700	cdsA (VFC2)	UK	HumanWastewater	0	0	0	1	VF
ERR987593	1607134	cdsA (VFC2)	UK	HumanWastewater	0	0	0	1	VF
ERR987594	1619276	cdsA (VFC2)	UK	HumanWastewater	0	0	0	1	VF
ERR987597	1175363	cdsA (VFC2)	UK	HumanWastewater	0	0	0	1	VF
ERR987598	1574960	cdsA (VFC2)	UK	HumanWastewater	0	0	0	1	VF
ERR987599	1677921	cdsA (VFC2)	UK	HumanWastewater	0	0	0	1	VF
ERR987600	1679103	cdsA (VFC2)	UK	HumanWastewater	0	0	0	1	VF
ERR987601	1725675	cdsA (VFC2)	UK	HumanWastewater	0	0	0	1	VF
ERR987602	1669730	cdsA (VFC2)	UK	HumanWastewater	0	0	0	1	VF
ERR987605	1694955	cdsA (VFC2)	UK	HumanWastewater	0	0	0	1	VF
ERR987606	1624213	cdsA (VFC2)	UK	HumanWastewater	0	0	0	1	VF
ERR987607	1567546	cdsA (VFC2)	UK	HumanWastewater	0	0	0	1	VF
ERR987608	1834804	cdsA (VFC2)	UK	HumanWastewater	0	0	0	1	VF
ERR987615	1663879	cdsA (VFC2)	UK	HumanWastewater	0	0	0	1	VF
ERR987616	1622627	cdsA (VFC2)	UK	HumanWastewater	0	0	0	1	VF
ERR987617	1606516	cdsA (VFC2)	UK	HumanWastewater	0	0	0	1	VF
ERR987619	1604472	cdsA (VFC2)	UK	HumanWastewater	0	0	0	1	VF
ERR987620	1702954	cdsA (VFC2)	UK	HumanWastewater	0	0	0	1	VF
ERR987621	1660379	cdsA (VFC2)	UK	HumanWastewater	0	0	0	1	VF
ERR987622	1968703	cdsA (VFC2)	UK	HumanWastewater	0	0	0	1	VF
ERR987626	1623642	cdsA (VFC2)	UK	HumanWastewater	0	0	0	1	VF
ERR987627	1672990	cdsA (VFC2)	UK	HumanWastewater	0	0	0	1	VF
ERR987629	1616174	cdsA (VFC2)	UK	HumanWastewater	0	0	0	1	VF
ERR987631	1635030	cdsA (VFC2)	UK	HumanWastewater	0	0	0	1	VF
ERR987634	1734376	cdsA (VFC2)	UK	HumanWastewater	0	0	0	1	VF
ERR987638	1548472	cdsA (VFC2)	UK	HumanWastewater	0	0	0	1	VF
ERR987639	1671001	cdsA (VFC2)	UK	HumanWastewater	0	0	0	1	VF
ERR987640	1694713	cdsA (VFC2)	UK	HumanWastewater	0	0	0	1	VF
ERR987642	1541286	cdsA (VFC2)	UK	HumanWastewater	0	0	0	1	VF
ERR987643	1681093	cdsA (VFC2)	UK	HumanWastewater	0	0	0	1	VF
ERR987644	1745469	cdsA (VFC2)	UK	HumanWastewater	0	0	0	1	VF
ERR987645	1798598	cdsA (VFC2)	UK	HumanWastewater	0	0	0	1	VF
ERR987646	1509693	cdsA (VFC2)	UK	HumanWastewater	0	0	0	1	VF
ERR987650	1755167	cdsA (VFC2)	UK	HumanWastewater	0	0	0	1	VF
ERR987651	1591795	cdsA (VFC2)	UK	HumanWastewater	0	0	0	1	VF
ERR987652	1630103	cdsA (VFC2)	UK	HumanWastewater	0	0	0	1	VF
SRR14010934	1774703	cdsA (VFC2)	Alberta	Clinical	0	0	0	1	VF
SRR14010935	1686688	cdsA (VFC2)	Alberta	Clinical	0	0	0	1	VF
SRR14010937	1721712	cdsA (VFC2)	Alberta	Clinical	0	0	0	1	VF
SRR14010938	1696096	cdsA (VFC2)	Alberta	Clinical	0	0	0	1	VF
SRR14010939	1762603	cdsA (VFC2)	Alberta	Clinical	0	0	0	1	VF
SRR14010940	1710061	cdsA (VFC2)	Alberta	Clinical	0	0	0	1	VF
SRR14010941	1663787	cdsA (VFC2)	Alberta	Clinical	0	0	0	1	VF
SRR14010942	1684926	cdsA (VFC2)	Alberta	Clinical	0	0	0	1	VF
SRR14010943	1714340	cdsA (VFC2)	Alberta	Clinical	0	0	0	1	VF
SRR14010944	1667278	cdsA (VFC2)	Alberta	Clinical	0	0	0	1	VF
SRR14010945	1597474	cdsA (VFC2)	Alberta	Clinical	0	0	0	1	VF
SRR14010946	1666178	cdsA (VFC2)	Alberta	Clinical	0	0	0	1	VF
SRR14010947	1673276	cdsA (VFC2)	Alberta	Clinical	0	0	0	1	VF
SRR14010948	1729432	cdsA (VFC2)	Alberta	Clinical	0	0	0	1	VF
SRR14010949	1788550	cdsA (VFC2)	Alberta	Clinical	0	0	0	1	VF
SRR14010950	1647833	cdsA (VFC2)	Alberta	Clinical	0	0	0	1	VF
SRR14010951	1778888	cdsA (VFC2)	Alberta	Clinical	0	0	0	1	VF
SRR14010952	1762078	cdsA (VFC2)	Alberta	Clinical	0	0	0	1	VF
SRR14010954	1771577	cdsA (VFC2)	Alberta	Clinical	0	0	0	1	VF
SRR14010955	1621121	cdsA (VFC2)	Alberta	Clinical	0	0	0	1	VF
SRR14010956	1763687	cdsA (VFC2)	Alberta	Clinical	0	0	0	1	VF
SRR14010957	1779470	cdsA (VFC2)	Alberta	Clinical	0	0	0	1	VF
SRR14010958	1762756	cdsA (VFC2)	Alberta	Clinical	0	0	0	1	VF
SRR14010959	1674773	cdsA (VFC2)	Alberta	Clinical	0	0	0	1	VF
SRR14010960	1726086	cdsA (VFC2)	Alberta	Clinical	0	0	0	1	VF
SRR14010961	1663741	cdsA (VFC2)	Alberta	Clinical	0	0	0	1	VF
SRR14010962	1747746	cdsA (VFC2)	Alberta	Clinical	0	0	0	1	VF
SRR14010963	1755293	cdsA (VFC2)	Alberta	Clinical	0	0	0	1	VF
SRR14010965	1711005	cdsA (VFC2)	Alberta	Clinical	0	0	0	1	VF
SRR14010966	1820303	cdsA (VFC2)	Alberta	Clinical	0	0	0	1	VF
SRR14010967	1734557	cdsA (VFC2)	Alberta	Clinical	0	0	0	1	VF
SRR14010968	1743559	cdsA (VFC2)	Alberta	Clinical	0	0	0	1	VF
SRR14010969	1596918	cdsA (VFC2)	Alberta	Clinical	0	0	0	1	VF
SRR14010970	1669834	cdsA (VFC2)	Alberta	Clinical	0	0	0	1	VF
SRR14010972	1783727	cdsA (VFC2)	Alberta	Clinical	0	0	0	1	VF
SRR14010973	1608004	cdsA (VFC2)	Alberta	Clinical	0	0	0	1	VF
SRR14010974	1647036	cdsA (VFC2)	Alberta	Clinical	0	0	0	1	VF
SRR14010975	1749162	cdsA (VFC2)	Alberta	Clinical	0	0	0	1	VF
SRR14010978	1777487	cdsA (VFC2)	Alberta	Clinical	0	0	0	1	VF
SRR14010979	1773961	cdsA (VFC2)	Alberta	Clinical	0	0	0	1	VF
SRR14010980	1693733	cdsA (VFC2)	Alberta	Clinical	0	0	0	1	VF
SRR14010981	1674435	cdsA (VFC2)	Alberta	Clinical	0	0	0	1	VF
SRR14010982	1735923	cdsA (VFC2)	Alberta	Clinical	0	0	0	1	VF
SRR14010983	1615849	cdsA (VFC2)	Alberta	Clinical	0	0	0	1	VF
SRR14010984	1721801	cdsA (VFC2)	Alberta	Clinical	0	0	0	1	VF
SRR14010985	1714363	cdsA (VFC2)	Alberta	Clinical	0	0	0	1	VF
SRR14010987	1749306	cdsA (VFC2)	Alberta	Clinical	0	0	0	1	VF
SRR14010988	1717040	cdsA (VFC2)	Alberta	Clinical	0	0	0	1	VF
SRR14010989	1421778	cdsA (VFC2)	Alberta	Clinical	0	0	0	1	VF
SRR14010990	1698451	cdsA (VFC2)	Alberta	Clinical	0	0	0	1	VF
SRR14010991	1731513	cdsA (VFC2)	Alberta	Clinical	0	0	0	1	VF
SRR14010992	1700177	cdsA (VFC2)	Alberta	Clinical	0	0	0	1	VF
SRR14010993	1735610	cdsA (VFC2)	Alberta	Clinical	0	0	0	1	VF
SRR14010994	1692614	cdsA (VFC2)	Alberta	Clinical	0	0	0	1	VF
SRR14010995	1776136	cdsA (VFC2)	Alberta	Clinical	0	0	0	1	VF
SRR14010996	1662603	cdsA (VFC2)	Alberta	Clinical	0	0	0	1	VF
SRR14010997	1709442	cdsA (VFC2)	Alberta	Clinical	0	0	0	1	VF
SRR14010998	1839479	cdsA (VFC2)	Alberta	Clinical	0	0	0	1	VF
SRR14010999	1834025	cdsA (VFC2)	Alberta	Clinical	0	0	0	1	VF
SRR14011000	1748540	cdsA (VFC2)	Alberta	Clinical	0	0	0	1	VF
SRR14011001	1679721	cdsA (VFC2)	Alberta	Clinical	0	0	0	1	VF
SRR14011002	1730320	cdsA (VFC2)	Alberta	Clinical	0	0	0	1	VF
SRR14011003	1750332	cdsA (VFC2)	Alberta	Clinical	0	0	0	1	VF
SRR14011004	1750282	cdsA (VFC2)	Alberta	Clinical	0	0	0	1	VF
SRR14011005	1615991	cdsA (VFC2)	Alberta	Clinical	0	0	0	1	VF
SRR14011006	1721107	cdsA (VFC2)	Alberta	Clinical	0	0	0	1	VF
SRR14011007	1751807	cdsA (VFC2)	Alberta	Clinical	0	0	0	1	VF
SRR14011008	1672619	cdsA (VFC2)	Alberta	Clinical	0	0	0	1	VF
SRR14011009	1671891	cdsA (VFC2)	Alberta	Clinical	0	0	0	1	VF
SRR14011010	1753543	cdsA (VFC2)	Alberta	Clinical	0	0	0	1	VF
SRR14011011	1757818	cdsA (VFC2)	Alberta	Clinical	0	0	0	1	VF
SRR14011012	1765004	cdsA (VFC2)	Alberta	Clinical	0	0	0	1	VF
SRR14011013	1716575	cdsA (VFC2)	Alberta	Clinical	0	0	0	1	VF
SRR14011014	1703619	cdsA (VFC2)	Alberta	Clinical	0	0	0	1	VF
SRR14011015	1735752	cdsA (VFC2)	Alberta	Clinical	0	0	0	1	VF
SRR14011016	1729507	cdsA (VFC2)	Alberta	Clinical	0	0	0	1	VF
SRR14011017	1688482	cdsA (VFC2)	Alberta	Clinical	0	0	0	1	VF
SRR14011018	1729897	cdsA (VFC2)	Alberta	Clinical	0	0	0	1	VF
SRR14011021	1707676	cdsA (VFC2)	Alberta	Clinical	0	0	0	1	VF
SRR14011023	1768889	cdsA (VFC2)	Alberta	Clinical	0	0	0	1	VF
SRR14011024	1785242	cdsA (VFC2)	Alberta	Clinical	0	0	0	1	VF
SRR14011025	1678763	cdsA (VFC2)	Alberta	Clinical	0	0	0	1	VF
SRR14011026	1700752	cdsA (VFC2)	Alberta	Clinical	0	0	0	1	VF
SRR14011027	1738979	cdsA (VFC2)	Alberta	Clinical	0	0	0	1	VF
SRR14011028	1760578	cdsA (VFC2)	Alberta	Clinical	0	0	0	1	VF
SRR14011029	1735058	cdsA (VFC2)	Alberta	Clinical	0	0	0	1	VF
SRR14011031	1695476	cdsA (VFC2)	Alberta	Clinical	0	0	0	1	VF
SRR14011032	1722994	cdsA (VFC2)	Alberta	Clinical	0	0	0	1	VF
SRR14011033	1665762	cdsA (VFC2)	Alberta	Clinical	0	0	0	1	VF
SRR14011034	1685093	cdsA (VFC2)	Alberta	Clinical	0	0	0	1	VF
SRR14011035	1704557	cdsA (VFC2)	Alberta	Clinical	0	0	0	1	VF
SRR14011036	1753323	cdsA (VFC2)	Alberta	Clinical	0	0	0	1	VF
SRR14011037	1733986	cdsA (VFC2)	Alberta	Clinical	0	0	0	1	VF
SRR14011038	1697199	cdsA (VFC2)	Alberta	Clinical	0	0	0	1	VF
SRR14011039	1702304	cdsA (VFC2)	Alberta	Clinical	0	0	0	1	VF
SRR14011040	1747120	cdsA (VFC2)	Alberta	Clinical	0	0	0	1	VF
SRR14011041	1673717	cdsA (VFC2)	Alberta	Clinical	0	0	0	1	VF
SRR14011043	1745554	cdsA (VFC2)	Alberta	Clinical	0	0	0	1	VF
SRR14011044	1849189	cdsA (VFC2)	Alberta	Clinical	0	0	0	1	VF
SRR14022734	1619985	cdsA (VFC2)	Alberta	HumanWastewater	0	0	0	1	VF
SRR14022736	1498769	cdsA (VFC2)	Alberta	HumanWastewater	0	0	0	1	VF
SRR14022737	1565381	cdsA (VFC2)	Alberta	HumanWastewater	0	0	0	1	VF
SRR14022740	1672906	cdsA (VFC2)	Alberta	HumanWastewater	0	0	0	1	VF
SRR14022742	1591257	cdsA (VFC2)	Alberta	HumanWastewater	0	0	0	1	VF
SRR14022745	1634556	cdsA (VFC2)	Alberta	HumanWastewater	0	0	0	1	VF
SRR14022747	1546912	cdsA (VFC2)	Alberta	HumanWastewater	0	0	0	1	VF
SRR14022748	1427120	cdsA (VFC2)	Alberta	HumanWastewater	0	0	0	1	VF
SRR14022749	1567321	cdsA (VFC2)	Alberta	HumanWastewater	0	0	0	1	VF
SRR14022751	1523310	cdsA (VFC2)	Alberta	HumanWastewater	0	0	0	1	VF
SRR14022755	1515165	cdsA (VFC2)	Alberta	HumanWastewater	0	0	0	1	VF
SRR14022761	1512488	cdsA (VFC2)	Alberta	HumanWastewater	0	0	0	1	VF
SRR14022768	1693356	cdsA (VFC2)	Alberta	HumanWastewater	0	0	0	1	VF
SRR14022769	1698549	cdsA (VFC2)	Alberta	HumanWastewater	0	0	0	1	VF
SRR14022771	1676615	cdsA (VFC2)	Alberta	HumanWastewater	0	0	0	1	VF
SRR14022776	1525254	cdsA (VFC2)	Alberta	HumanWastewater	0	0	0	1	VF
SRR14022777	1746994	cdsA (VFC2)	Alberta	HumanWastewater	0	0	0	1	VF
SRR14022782	1706291	cdsA (VFC2)	Alberta	HumanWastewater	0	0	0	1	VF
SRR14024948	1559690	cdsA (VFC2)	Alberta	Agriculture	0	0	0	1	VF
SRR14024953	1589007	cdsA (VFC2)	Alberta	Agriculture	0	0	0	1	VF
SRR14024960	1321920	cdsA (VFC2)	Alberta	Agriculture	0	0	0	1	VF
SRR14024961	1626796	cdsA (VFC2)	Alberta	Agriculture	0	0	0	1	VF
SRR14024962	1463306	cdsA (VFC2)	Alberta	Agriculture	0	0	0	1	VF
SRR14024963	1609717	cdsA (VFC2)	Alberta	Agriculture	0	0	0	1	VF
SRR14024966	1513837	cdsA (VFC2)	Alberta	Agriculture	0	0	0	1	VF
SRR14024967	1305350	cdsA (VFC2)	Alberta	Agriculture	0	0	0	1	VF
SRR14024970	1563895	cdsA (VFC2)	Alberta	Agriculture	0	0	0	1	VF
SRR14024971	1812695	cdsA (VFC2)	Alberta	Agriculture	0	0	0	1	VF
SRR14024972	1697383	cdsA (VFC2)	Alberta	Agriculture	0	0	0	1	VF
SRR14024974	1631112	cdsA (VFC2)	Alberta	Agriculture	0	0	0	1	VF
SRR14024975	1400339	cdsA (VFC2)	Alberta	Agriculture	0	0	0	1	VF
SRR14024976	1596815	cdsA (VFC2)	Alberta	Agriculture	0	0	0	1	VF
SRR14024978	1494063	cdsA (VFC2)	Alberta	Agriculture	0	0	0	1	VF
SRR14024980	1510130	cdsA (VFC2)	Alberta	Agriculture	0	0	0	1	VF
SRR14024981	1546157	cdsA (VFC2)	Alberta	Agriculture	0	0	0	1	VF
SRR14024983	1634742	cdsA (VFC2)	Alberta	Agriculture	0	0	0	1	VF
SRR14024984	1609468	cdsA (VFC2)	Alberta	Agriculture	0	0	0	1	VF
SRR14024986	1596682	cdsA (VFC2)	Alberta	Agriculture	0	0	0	1	VF
SRR14024990	1660223	cdsA (VFC2)	Alberta	Agriculture	0	0	0	1	VF
SRR14024993	1533555	cdsA (VFC2)	Alberta	Agriculture	0	0	0	1	VF
SRR14024994	1423678	cdsA (VFC2)	Alberta	Agriculture	0	0	0	1	VF
SRR14024995	1596608	cdsA (VFC2)	Alberta	Agriculture	0	0	0	1	VF
SRR14024996	1548788	cdsA (VFC2)	Alberta	Agriculture	0	0	0	1	VF
SRR14024998	1643791	cdsA (VFC2)	Alberta	Agriculture	0	0	0	1	VF
SRR14025000	1623249	cdsA (VFC2)	Alberta	Agriculture	0	0	0	1	VF
SRR14025001	1702029	cdsA (VFC2)	Alberta	Agriculture	0	0	0	1	VF
SRR14025002	1599414	cdsA (VFC2)	Alberta	Agriculture	0	0	0	1	VF
SRR14026440	1696841	cdsA (VFC2)	Alberta	SurfaceWater	0	0	0	1	VF
SRR14026442	1535588	cdsA (VFC2)	Alberta	AgriculturalWastewater	0	0	0	1	VF
SRR14026444	1565374	cdsA (VFC2)	Alberta	SurfaceWater	0	0	0	1	VF
SRR14026445	1670511	cdsA (VFC2)	Alberta	SurfaceWater	0	0	0	1	VF
SRR14026446	1658955	cdsA (VFC2)	Alberta	SurfaceWater	0	0	0	1	VF
SRR14026452	1743637	cdsA (VFC2)	Alberta	SurfaceWater	0	0	0	1	VF
SRR14026453	1594769	cdsA (VFC2)	Alberta	SurfaceWater	0	0	0	1	VF
SRR14026456	1567291	cdsA (VFC2)	Alberta	AgriculturalWastewater	0	0	0	1	VF
SRR14026457	1657115	cdsA (VFC2)	Alberta	SurfaceWater	0	0	0	1	VF
SRR14026459	1683843	cdsA (VFC2)	Alberta	SurfaceWater	0	0	0	1	VF
SRR14026462	1629212	cdsA (VFC2)	Alberta	SurfaceWater	0	0	0	1	VF
SRR14026463	1605996	cdsA (VFC2)	Alberta	SurfaceWater	0	0	0	1	VF
SRR14026465	1652742	cdsA (VFC2)	Alberta	SurfaceWater	0	0	0	1	VF
SRR14026467	1524803	cdsA (VFC2)	Alberta	SurfaceWater	0	0	0	1	VF
SRR14026470	1608324	cdsA (VFC2)	Alberta	AgriculturalWastewater	0	0	0	1	VF
SRR14026472	1669724	cdsA (VFC2)	Alberta	SurfaceWater	0	0	0	1	VF
SRR14026474	1460301	cdsA (VFC2)	Alberta	SurfaceWater	0	0	0	1	VF
SRR14026476	1495867	cdsA (VFC2)	Alberta	SurfaceWater	0	0	0	1	VF
SRR14026478	1699495	cdsA (VFC2)	Alberta	SurfaceWater	0	0	0	1	VF
SRR14026480	1179169	cdsA (VFC2)	Alberta	SurfaceWater	0	0	0	1	VF
SRR14026481	1698828	cdsA (VFC2)	Alberta	AgriculturalWastewater	0	0	0	1	VF
SRR14026483	1594614	cdsA (VFC2)	Alberta	SurfaceWater	0	0	0	1	VF
SRR14026484	1593576	cdsA (VFC2)	Alberta	SurfaceWater	0	0	0	1	VF
SRR14026487	1552881	cdsA (VFC2)	Alberta	SurfaceWater	0	0	0	1	VF
SRR14026488	1657824	cdsA (VFC2)	Alberta	SurfaceWater	0	0	0	1	VF
SRR14026490	1540375	cdsA (VFC2)	Alberta	SurfaceWater	0	0	0	1	VF
SRR14026491	1472250	cdsA (VFC2)	Alberta	SurfaceWater	0	0	0	1	VF
SRR14026495	1592532	cdsA (VFC2)	Alberta	SurfaceWater	0	0	0	1	VF
SRR14026496	1514693	cdsA (VFC2)	Alberta	SurfaceWater	0	0	0	1	VF
SRR14026497	1605543	cdsA (VFC2)	Alberta	AgriculturalWastewater	0	0	0	1	VF
SRR14026500	1575910	cdsA (VFC2)	Alberta	SurfaceWater	0	0	0	1	VF
SRR14026503	1588098	cdsA (VFC2)	Alberta	SurfaceWater	0	0	0	1	VF
SRR14026506	1579933	cdsA (VFC2)	Alberta	AgriculturalWastewater	0	0	0	1	VF
SRR14026508	1586323	cdsA (VFC2)	Alberta	Agriculture	0	0	0	1	VF
SRR14026510	1796968	cdsA (VFC2)	Alberta	Clinical	0	0	0	1	VF
SRR14026512	1647403	cdsA (VFC2)	Alberta	AgriculturalWastewater	0	0	0	1	VF
SRR14026513	1612663	cdsA (VFC2)	Alberta	AgriculturalWastewater	0	0	0	1	VF
SRR14026514	1640803	cdsA (VFC2)	Alberta	Clinical	0	0	0	1	VF
SRR14026515	1612835	cdsA (VFC2)	Alberta	Clinical	0	0	0	1	VF
SRR14026516	1638565	cdsA (VFC2)	Alberta	Clinical	0	0	0	1	VF
SRR14026517	1745913	cdsA (VFC2)	Alberta	Clinical	0	0	0	1	VF
SRR14026518	1751785	cdsA (VFC2)	Alberta	Clinical	0	0	0	1	VF
SRR14026519	1740902	cdsA (VFC2)	Alberta	Clinical	0	0	0	1	VF
SRR14026520	1502541	cdsA (VFC2)	Alberta	Agriculture	0	0	0	1	VF
SRR14026521	1735153	cdsA (VFC2)	Alberta	Clinical	0	0	0	1	VF
SRR14026522	1536784	cdsA (VFC2)	Alberta	AgriculturalWastewater	0	0	0	1	VF
SRR14026523	1696946	cdsA (VFC2)	Alberta	Clinical	0	0	0	1	VF
SRR14026529	1712444	cdsA (VFC2)	Alberta	Clinical	0	0	0	1	VF
SRR14026530	1725115	cdsA (VFC2)	Alberta	Clinical	0	0	0	1	VF
SRR14026532	1683524	cdsA (VFC2)	Alberta	AgriculturalWastewater	0	0	0	1	VF
SRR14026533	1542831	cdsA (VFC2)	Alberta	AgriculturalWastewater	0	0	0	1	VF
SRR14026534	1709829	cdsA (VFC2)	Alberta	Clinical	0	0	0	1	VF
SRR14026535	1720454	cdsA (VFC2)	Alberta	Clinical	0	0	0	1	VF
SRR14026538	1635360	cdsA (VFC2)	Alberta	Clinical	0	0	0	1	VF
SRR14026539	1744573	cdsA (VFC2)	Alberta	Clinical	0	0	0	1	VF
SRR14026542	1691390	cdsA (VFC2)	Alberta	Clinical	0	0	0	1	VF
SRR14026545	1717813	cdsA (VFC2)	Alberta	Clinical	0	0	0	1	VF
SRR14026548	1323443	cdsA (VFC2)	Alberta	Clinical	0	0	0	1	VF
SRR14026549	1542580	cdsA (VFC2)	Alberta	AgriculturalWastewater	0	0	0	1	VF
SRR14026550	1697291	cdsA (VFC2)	Alberta	Clinical	0	0	0	1	VF
SRR14026551	1630935	cdsA (VFC2)	Alberta	Clinical	0	0	0	1	VF
SRR14026552	1661627	cdsA (VFC2)	Alberta	Clinical	0	0	0	1	VF
SRR14026553	967061	cdsA (VFC2)	Alberta	Clinical	0	0	0	1	VF
SRR14026554	1782377	cdsA (VFC2)	Alberta	Clinical	0	0	0	1	VF
SRR14026555	1741379	cdsA (VFC2)	Alberta	Clinical	0	0	0	1	VF
ERR1036041	1662341	cdsA (VFC67)	UK	HumanWastewater	0	0	0	1	VF
ERR1069045	1642436	cdsA (VFC67)	UK	HumanWastewater	0	0	0	1	VF
ERR1069047	1745475	cdsA (VFC67)	UK	HumanWastewater	0	0	0	1	VF
ERR1069048	1698552	cdsA (VFC67)	UK	HumanWastewater	0	0	0	1	VF
ERR1100527	2223061	cdsA (VFC67)	UK	Agriculture	0	0	0	1	VF
ERR1100547	1780828	cdsA (VFC67)	UK	Agriculture	0	0	0	1	VF
ERR1100551	1555728	cdsA (VFC67)	UK	Agriculture	0	0	0	1	VF
ERR1100614	1689276	cdsA (VFC67)	UK	Agriculture	0	0	0	1	VF
ERR1100626	1528972	cdsA (VFC67)	UK	Agriculture	0	0	0	1	VF
ERR1156191	1513578	cdsA (VFC67)	UK	Agriculture	0	0	0	1	VF
ERR1156216	1480584	cdsA (VFC67)	UK	Agriculture	0	0	0	1	VF
ERR374720	1655452	cdsA (VFC67)	UK	Clinical	0	0	0	1	VF
ERR374785	1538786	cdsA (VFC67)	UK	Clinical	0	0	0	1	VF
ERR374872	1628597	cdsA (VFC67)	UK	Clinical	0	0	0	1	VF
ERR375047	1688113	cdsA (VFC67)	UK	Clinical	0	0	0	1	VF
ERR375115	1734602	cdsA (VFC67)	UK	Clinical	0	0	0	1	VF
ERR375176	1774533	cdsA (VFC67)	UK	Clinical	0	0	0	1	VF
ERR375189	1695845	cdsA (VFC67)	UK	Clinical	0	0	0	1	VF
ERR375443	1672057	cdsA (VFC67)	UK	Clinical	0	0	0	1	VF
ERR375541	1928794	cdsA (VFC67)	UK	Clinical	0	0	0	1	VF
ERR375567	1721889	cdsA (VFC67)	UK	Clinical	0	0	0	1	VF
ERR984994	1607523	cdsA (VFC67)	UK	HumanWastewater	0	0	0	1	VF
ERR985004	1607308	cdsA (VFC67)	UK	HumanWastewater	0	0	0	1	VF
ERR985010	1588784	cdsA (VFC67)	UK	HumanWastewater	0	0	0	1	VF
ERR985087	1584067	cdsA (VFC67)	UK	HumanWastewater	0	0	0	1	VF
ERR985104	1665206	cdsA (VFC67)	UK	HumanWastewater	0	0	0	1	VF
ERR985114	1606873	cdsA (VFC67)	UK	HumanWastewater	0	0	0	1	VF
ERR985115	1607372	cdsA (VFC67)	UK	HumanWastewater	0	0	0	1	VF
ERR985125	1708534	cdsA (VFC67)	UK	HumanWastewater	0	0	0	1	VF
ERR985135	1719972	cdsA (VFC67)	UK	HumanWastewater	0	0	0	1	VF
ERR987500	1659268	cdsA (VFC67)	UK	HumanWastewater	0	0	0	1	VF
ERR987501	1687334	cdsA (VFC67)	UK	HumanWastewater	0	0	0	1	VF
ERR987513	1545536	cdsA (VFC67)	UK	HumanWastewater	0	0	0	1	VF
ERR987517	1689389	cdsA (VFC67)	UK	HumanWastewater	0	0	0	1	VF
ERR987525	1746557	cdsA (VFC67)	UK	HumanWastewater	0	0	0	1	VF
ERR987558	1908819	cdsA (VFC67)	UK	HumanWastewater	0	0	0	1	VF
ERR987561	1661663	cdsA (VFC67)	UK	HumanWastewater	0	0	0	1	VF
ERR987569	1500212	cdsA (VFC67)	UK	HumanWastewater	0	0	0	1	VF
ERR987588	1631664	cdsA (VFC67)	UK	HumanWastewater	0	0	0	1	VF
ERR987589	1619151	cdsA (VFC67)	UK	HumanWastewater	0	0	0	1	VF
ERR987595	1670489	cdsA (VFC67)	UK	HumanWastewater	0	0	0	1	VF
ERR987596	1455554	cdsA (VFC67)	UK	HumanWastewater	0	0	0	1	VF
ERR987603	1350697	cdsA (VFC67)	UK	HumanWastewater	0	0	0	1	VF
ERR987604	1062735	cdsA (VFC67)	UK	HumanWastewater	0	0	0	1	VF
ERR987609	1724985	cdsA (VFC67)	UK	HumanWastewater	0	0	0	1	VF
ERR987613	1733210	cdsA (VFC67)	UK	HumanWastewater	0	0	0	1	VF
ERR987614	1664284	cdsA (VFC67)	UK	HumanWastewater	0	0	0	1	VF
ERR987618	1625566	cdsA (VFC67)	UK	HumanWastewater	0	0	0	1	VF
ERR987624	1647300	cdsA (VFC67)	UK	HumanWastewater	0	0	0	1	VF
ERR987625	1683372	cdsA (VFC67)	UK	HumanWastewater	0	0	0	1	VF
ERR987632	1722434	cdsA (VFC67)	UK	HumanWastewater	0	0	0	1	VF
ERR987633	1858419	cdsA (VFC67)	UK	HumanWastewater	0	0	0	1	VF
ERR987635	1505270	cdsA (VFC67)	UK	HumanWastewater	0	0	0	1	VF
ERR987636	1628727	cdsA (VFC67)	UK	HumanWastewater	0	0	0	1	VF
ERR987641	1626523	cdsA (VFC67)	UK	HumanWastewater	0	0	0	1	VF
ERR987647	1527583	cdsA (VFC67)	UK	HumanWastewater	0	0	0	1	VF
SRR14022735	1735403	cdsA (VFC67)	Alberta	HumanWastewater	0	0	0	1	VF
SRR14022738	1675370	cdsA (VFC67)	Alberta	HumanWastewater	0	0	0	1	VF
SRR14022739	1653696	cdsA (VFC67)	Alberta	HumanWastewater	0	0	0	1	VF
SRR14022741	1538836	cdsA (VFC67)	Alberta	HumanWastewater	0	0	0	1	VF
SRR14022743	1621277	cdsA (VFC67)	Alberta	HumanWastewater	0	0	0	1	VF
SRR14022744	1658990	cdsA (VFC67)	Alberta	HumanWastewater	0	0	0	1	VF
SRR14022746	1700004	cdsA (VFC67)	Alberta	HumanWastewater	0	0	0	1	VF
SRR14022750	1687044	cdsA (VFC67)	Alberta	HumanWastewater	0	0	0	1	VF
SRR14022752	1732910	cdsA (VFC67)	Alberta	HumanWastewater	0	0	0	1	VF
SRR14022753	1650096	cdsA (VFC67)	Alberta	HumanWastewater	0	0	0	1	VF
SRR14022754	1647390	cdsA (VFC67)	Alberta	HumanWastewater	0	0	0	1	VF
SRR14022756	1934270	cdsA (VFC67)	Alberta	HumanWastewater	0	0	0	1	VF
SRR14022757	1755439	cdsA (VFC67)	Alberta	HumanWastewater	0	0	0	1	VF
SRR14022758	1621934	cdsA (VFC67)	Alberta	HumanWastewater	0	0	0	1	VF
SRR14022759	1720554	cdsA (VFC67)	Alberta	HumanWastewater	0	0	0	1	VF
SRR14022760	1870430	cdsA (VFC67)	Alberta	HumanWastewater	0	0	0	1	VF
SRR14022762	1688073	cdsA (VFC67)	Alberta	HumanWastewater	0	0	0	1	VF
SRR14022763	1797007	cdsA (VFC67)	Alberta	HumanWastewater	0	0	0	1	VF
SRR14022765	1786753	cdsA (VFC67)	Alberta	HumanWastewater	0	0	0	1	VF
SRR14022766	1656917	cdsA (VFC67)	Alberta	HumanWastewater	0	0	0	1	VF
SRR14022767	1684065	cdsA (VFC67)	Alberta	HumanWastewater	0	0	0	1	VF
SRR14022770	1781709	cdsA (VFC67)	Alberta	HumanWastewater	0	0	0	1	VF
SRR14022772	1667225	cdsA (VFC67)	Alberta	HumanWastewater	0	0	0	1	VF
SRR14022773	1818286	cdsA (VFC67)	Alberta	HumanWastewater	0	0	0	1	VF
SRR14022774	1498555	cdsA (VFC67)	Alberta	HumanWastewater	0	0	0	1	VF
SRR14022775	1711749	cdsA (VFC67)	Alberta	HumanWastewater	0	0	0	1	VF
SRR14022778	1712671	cdsA (VFC67)	Alberta	HumanWastewater	0	0	0	1	VF
SRR14022779	1637888	cdsA (VFC67)	Alberta	HumanWastewater	0	0	0	1	VF
SRR14022780	1667510	cdsA (VFC67)	Alberta	HumanWastewater	0	0	0	1	VF
SRR14022781	1694242	cdsA (VFC67)	Alberta	HumanWastewater	0	0	0	1	VF
SRR14022783	1655167	cdsA (VFC67)	Alberta	HumanWastewater	0	0	0	1	VF
SRR14024949	1624825	cdsA (VFC67)	Alberta	Agriculture	0	0	0	1	VF
SRR14024950	1665327	cdsA (VFC67)	Alberta	Agriculture	0	0	0	1	VF
SRR14024952	1753352	cdsA (VFC67)	Alberta	Agriculture	0	0	0	1	VF
SRR14024954	1678018	cdsA (VFC67)	Alberta	Agriculture	0	0	0	1	VF
SRR14024956	1628225	cdsA (VFC67)	Alberta	Agriculture	0	0	0	1	VF
SRR14024957	1696858	cdsA (VFC67)	Alberta	Agriculture	0	0	0	1	VF
SRR14024958	1636670	cdsA (VFC67)	Alberta	Agriculture	0	0	0	1	VF
SRR14024959	1719463	cdsA (VFC67)	Alberta	Agriculture	0	0	0	1	VF
SRR14024964	1662653	cdsA (VFC67)	Alberta	Agriculture	0	0	0	1	VF
SRR14024973	1652489	cdsA (VFC67)	Alberta	Agriculture	0	0	0	1	VF
SRR14024979	1534033	cdsA (VFC67)	Alberta	Agriculture	0	0	0	1	VF
SRR14024985	1699650	cdsA (VFC67)	Alberta	Agriculture	0	0	0	1	VF
SRR14024988	1699525	cdsA (VFC67)	Alberta	Agriculture	0	0	0	1	VF
SRR14024989	2516120	cdsA (VFC67)	Alberta	Agriculture	0	0	0	1	VF
SRR14024991	1589401	cdsA (VFC67)	Alberta	Agriculture	0	0	0	1	VF
SRR14024999	1815505	cdsA (VFC67)	Alberta	Agriculture	0	0	0	1	VF
SRR14025003	1649936	cdsA (VFC67)	Alberta	Agriculture	0	0	0	1	VF
SRR14026443	1678914	cdsA (VFC67)	Alberta	SurfaceWater	0	1151	0	0	VF
SRR14026447	1841376	cdsA (VFC67)	Alberta	SurfaceWater	0	0	0	1	VF
SRR14026448	1761974	cdsA (VFC67)	Alberta	SurfaceWater	0	0	0	1	VF
SRR14026449	1647140	cdsA (VFC67)	Alberta	AgriculturalWastewater	0	0	0	1	VF
SRR14026450	1625812	cdsA (VFC67)	Alberta	SurfaceWater	0	0	0	1	VF
SRR14026451	1629787	cdsA (VFC67)	Alberta	SurfaceWater	0	0	0	1	VF
SRR14026454	1666289	cdsA (VFC67)	Alberta	AgriculturalWastewater	0	0	0	1	VF
SRR14026455	1643693	cdsA (VFC67)	Alberta	AgriculturalWastewater	0	0	0	1	VF
SRR14026458	1679788	cdsA (VFC67)	Alberta	AgriculturalWastewater	0	0	0	1	VF
SRR14026460	1672135	cdsA (VFC67)	Alberta	SurfaceWater	0	0	0	1	VF
SRR14026461	1736174	cdsA (VFC67)	Alberta	AgriculturalWastewater	0	0	0	1	VF
SRR14026464	1629748	cdsA (VFC67)	Alberta	AgriculturalWastewater	0	0	0	1	VF
SRR14026466	1742371	cdsA (VFC67)	Alberta	AgriculturalWastewater	0	0	0	1	VF
SRR14026468	1644778	cdsA (VFC67)	Alberta	AgriculturalWastewater	0	0	0	1	VF
SRR14026469	1728951	cdsA (VFC67)	Alberta	SurfaceWater	0	0	0	1	VF
SRR14026471	1775751	cdsA (VFC67)	Alberta	SurfaceWater	0	0	0	1	VF
SRR14026473	1666147	cdsA (VFC67)	Alberta	SurfaceWater	0	0	0	1	VF
SRR14026475	1581345	cdsA (VFC67)	Alberta	AgriculturalWastewater	0	0	0	1	VF
SRR14026477	1684966	cdsA (VFC67)	Alberta	SurfaceWater	0	0	0	1	VF
SRR14026479	1850745	cdsA (VFC67)	Alberta	AgriculturalWastewater	0	0	0	1	VF
SRR14026482	1672362	cdsA (VFC67)	Alberta	SurfaceWater	0	0	0	1	VF
SRR14026485	1648391	cdsA (VFC67)	Alberta	AgriculturalWastewater	0	0	0	1	VF
SRR14026486	1607514	cdsA (VFC67)	Alberta	SurfaceWater	0	0	0	1	VF
SRR14026489	1625686	cdsA (VFC67)	Alberta	SurfaceWater	0	0	0	1	VF
SRR14026492	1590691	cdsA (VFC67)	Alberta	SurfaceWater	0	0	0	1	VF
SRR14026493	1656173	cdsA (VFC67)	Alberta	AgriculturalWastewater	0	0	0	1	VF
SRR14026494	1707399	cdsA (VFC67)	Alberta	SurfaceWater	0	0	0	1	VF
SRR14026498	1663427	cdsA (VFC67)	Alberta	SurfaceWater	0	0	0	1	VF
SRR14026499	1668559	cdsA (VFC67)	Alberta	AgriculturalWastewater	0	0	0	1	VF
SRR14026501	1718400	cdsA (VFC67)	Alberta	SurfaceWater	0	0	0	1	VF
SRR14026502	1654348	cdsA (VFC67)	Alberta	AgriculturalWastewater	0	0	0	1	VF
SRR14026504	1668321	cdsA (VFC67)	Alberta	SurfaceWater	0	0	0	1	VF
SRR14026505	1667263	cdsA (VFC67)	Alberta	AgriculturalWastewater	0	0	0	1	VF
SRR14026507	1847466	cdsA (VFC67)	Alberta	AgriculturalWastewater	0	0	0	1	VF
SRR14026509	1685457	cdsA (VFC67)	Alberta	Clinical	0	0	0	1	VF
SRR14026511	1791002	cdsA (VFC67)	Alberta	Clinical	0	0	0	1	VF
SRR14026524	1697572	cdsA (VFC67)	Alberta	Clinical	0	0	0	1	VF
SRR14026526	1755318	cdsA (VFC67)	Alberta	Clinical	0	0	0	1	VF
SRR14026527	1701798	cdsA (VFC67)	Alberta	Clinical	0	0	0	1	VF
SRR14026528	1629492	cdsA (VFC67)	Alberta	Agriculture	0	0	0	1	VF
SRR14026541	1649537	cdsA (VFC67)	Alberta	Agriculture	0	0	0	1	VF
SRR14026543	1623761	cdsA (VFC67)	Alberta	Agriculture	0	0	0	1	VF
SRR14026544	1699882	cdsA (VFC67)	Alberta	Clinical	0	0	0	1	VF
SRR14026547	1638079	cdsA (VFC67)	Alberta	Clinical	0	0	0	1	VF
ERR1007500	2368136	clpC (VFC0)	UK	HumanWastewater	0	0	0	1	VF
ERR1007501	2365414	clpC (VFC0)	UK	HumanWastewater	0	0	0	1	VF
ERR1036024	1929416	clpC (VFC0)	UK	HumanWastewater	0	0	0	1	VF
ERR1036025	2734845	clpC (VFC0)	UK	HumanWastewater	0	0	0	1	VF
ERR1036026	2548887	clpC (VFC0)	UK	HumanWastewater	0	0	0	1	VF
ERR1036028	2678119	clpC (VFC0)	UK	HumanWastewater	0	0	0	1	VF
ERR1036031	2739519	clpC (VFC0)	UK	HumanWastewater	0	0	0	1	VF
ERR1036032	2535140	clpC (VFC0)	UK	HumanWastewater	0	0	0	1	VF
ERR1036033	2525095	clpC (VFC0)	UK	HumanWastewater	0	0	0	1	VF
ERR1036034	2695749	clpC (VFC0)	UK	HumanWastewater	0	0	0	1	VF
ERR1036036	2748874	clpC (VFC0)	UK	HumanWastewater	0	0	0	1	VF
ERR1036037	2719285	clpC (VFC0)	UK	HumanWastewater	0	0	0	1	VF
ERR1036038	2725804	clpC (VFC0)	UK	HumanWastewater	0	0	0	1	VF
ERR1036041	2586189	clpC (VFC0)	UK	HumanWastewater	0	0	0	1	VF
ERR1036042	2628478	clpC (VFC0)	UK	HumanWastewater	0	0	0	1	VF
ERR1036044	2695789	clpC (VFC0)	UK	HumanWastewater	0	0	0	1	VF
ERR1036045	2650512	clpC (VFC0)	UK	HumanWastewater	0	0	0	1	VF
ERR1036055	2755032	clpC (VFC0)	UK	HumanWastewater	0	0	0	1	VF
ERR1036056	2562182	clpC (VFC0)	UK	HumanWastewater	0	0	0	1	VF
ERR1036057	2558921	clpC (VFC0)	UK	HumanWastewater	0	0	0	1	VF
ERR1036058	2777867	clpC (VFC0)	UK	HumanWastewater	0	0	0	1	VF
ERR1036059	2629202	clpC (VFC0)	UK	HumanWastewater	0	0	0	1	VF
ERR1036060	2634429	clpC (VFC0)	UK	HumanWastewater	0	0	0	1	VF
ERR1036061	2742794	clpC (VFC0)	UK	HumanWastewater	0	0	0	1	VF
ERR1036062	2653488	clpC (VFC0)	UK	HumanWastewater	0	0	0	1	VF
ERR1036064	2701430	clpC (VFC0)	UK	HumanWastewater	0	0	0	1	VF
ERR1036065	2486670	clpC (VFC0)	UK	HumanWastewater	0	0	0	1	VF
ERR1036068	2613706	clpC (VFC0)	UK	HumanWastewater	0	0	0	1	VF
ERR1036070	2637587	clpC (VFC0)	UK	HumanWastewater	0	0	0	1	VF
ERR1036075	2545349	clpC (VFC0)	UK	HumanWastewater	0	0	0	1	VF
ERR1036076	2658140	clpC (VFC0)	UK	HumanWastewater	0	0	0	1	VF
ERR1036077	2605953	clpC (VFC0)	UK	HumanWastewater	0	0	0	1	VF
ERR1036078	2574407	clpC (VFC0)	UK	HumanWastewater	0	0	0	1	VF
ERR1036079	2635720	clpC (VFC0)	UK	HumanWastewater	0	0	0	1	VF
ERR1069045	2634672	clpC (VFC0)	UK	HumanWastewater	0	0	0	1	VF
ERR1069046	2771388	clpC (VFC0)	UK	HumanWastewater	0	0	0	1	VF
ERR1069047	2613796	clpC (VFC0)	UK	HumanWastewater	0	0	0	1	VF
ERR1069048	2682945	clpC (VFC0)	UK	HumanWastewater	0	0	0	1	VF
ERR1069049	2516451	clpC (VFC0)	UK	HumanWastewater	0	0	0	1	VF
ERR1069053	2786982	clpC (VFC0)	UK	HumanWastewater	0	0	0	1	VF
ERR1100527	1448830	clpC (VFC0)	UK	Agriculture	0	0	0	1	VF
ERR1100528	2435451	clpC (VFC0)	UK	Agriculture	0	0	0	1	VF
ERR1100529	2466614	clpC (VFC0)	UK	Agriculture	0	0	0	1	VF
ERR1100530	2519380	clpC (VFC0)	UK	Agriculture	0	0	0	1	VF
ERR1100534	2471470	clpC (VFC0)	UK	Agriculture	0	0	0	1	VF
ERR1100535	2382199	clpC (VFC0)	UK	Agriculture	0	0	0	1	VF
ERR1100536	2393245	clpC (VFC0)	UK	Agriculture	0	0	0	1	VF
ERR1100537	2525300	clpC (VFC0)	UK	Agriculture	0	0	0	1	VF
ERR1100538	2551815	clpC (VFC0)	UK	Agriculture	0	0	0	1	VF
ERR1100539	2540868	clpC (VFC0)	UK	Agriculture	0	0	0	1	VF
ERR1100541	2548116	clpC (VFC0)	UK	Agriculture	0	0	0	1	VF
ERR1100546	2384860	clpC (VFC0)	UK	Agriculture	0	0	0	1	VF
ERR1100547	2796738	clpC (VFC0)	UK	Agriculture	0	0	0	1	VF
ERR1100551	2557712	clpC (VFC0)	UK	Agriculture	0	0	0	1	VF
ERR1100552	2487333	clpC (VFC0)	UK	Agriculture	0	0	0	1	VF
ERR1100554	2388623	clpC (VFC0)	UK	Agriculture	0	0	0	1	VF
ERR1100556	2474014	clpC (VFC0)	UK	Agriculture	0	0	0	1	VF
ERR1100557	2447583	clpC (VFC0)	UK	Agriculture	0	0	0	1	VF
ERR1100559	2372881	clpC (VFC0)	UK	Agriculture	0	0	0	1	VF
ERR1100562	2500994	clpC (VFC0)	UK	Agriculture	0	0	0	1	VF
ERR1100563	2518491	clpC (VFC0)	UK	Agriculture	0	0	0	1	VF
ERR1100565	2471492	clpC (VFC0)	UK	Agriculture	0	0	0	1	VF
ERR1100569	2558545	clpC (VFC0)	UK	Agriculture	0	0	0	1	VF
ERR1100572	2440341	clpC (VFC0)	UK	Agriculture	0	0	0	1	VF
ERR1100573	2553560	clpC (VFC0)	UK	Agriculture	0	0	0	1	VF
ERR1100577	2482619	clpC (VFC0)	UK	Agriculture	0	0	0	1	VF
ERR1100578	2684086	clpC (VFC0)	UK	Agriculture	0	0	0	1	VF
ERR1100579	2388444	clpC (VFC0)	UK	Agriculture	0	0	0	1	VF
ERR1100581	2348249	clpC (VFC0)	UK	Agriculture	0	0	0	1	VF
ERR1100584	2508978	clpC (VFC0)	UK	Agriculture	0	0	0	1	VF
ERR1100585	2406221	clpC (VFC0)	UK	Agriculture	0	0	0	1	VF
ERR1100586	2650087	clpC (VFC0)	UK	Agriculture	0	0	0	1	VF
ERR1100587	2394477	clpC (VFC0)	UK	Agriculture	0	0	0	1	VF
ERR1100588	2673999	clpC (VFC0)	UK	Agriculture	0	0	0	1	VF
ERR1100591	2499934	clpC (VFC0)	UK	Agriculture	0	0	0	1	VF
ERR1100592	2659860	clpC (VFC0)	UK	Agriculture	0	0	0	1	VF
ERR1100594	2693516	clpC (VFC0)	UK	Agriculture	0	0	0	1	VF
ERR1100595	2430342	clpC (VFC0)	UK	Agriculture	0	0	0	1	VF
ERR1100596	2671552	clpC (VFC0)	UK	Agriculture	0	0	0	1	VF
ERR1100598	2675663	clpC (VFC0)	UK	Agriculture	0	0	0	1	VF
ERR1100599	2535036	clpC (VFC0)	UK	Agriculture	0	0	0	1	VF
ERR1100601	2583295	clpC (VFC0)	UK	Agriculture	0	0	0	1	VF
ERR1100602	2613415	clpC (VFC0)	UK	Agriculture	0	0	0	1	VF
ERR1100603	2453114	clpC (VFC0)	UK	Agriculture	0	0	0	1	VF
ERR1100604	2480558	clpC (VFC0)	UK	Agriculture	0	0	0	1	VF
ERR1100605	2421224	clpC (VFC0)	UK	Agriculture	0	0	0	1	VF
ERR1100606	2544581	clpC (VFC0)	UK	Agriculture	0	0	0	1	VF
ERR1100607	2671482	clpC (VFC0)	UK	Agriculture	0	0	0	1	VF
ERR1100608	2557811	clpC (VFC0)	UK	Agriculture	0	0	0	1	VF
ERR1100610	2491913	clpC (VFC0)	UK	Agriculture	0	0	0	1	VF
ERR1100613	2436047	clpC (VFC0)	UK	Agriculture	0	0	0	1	VF
ERR1100614	2568230	clpC (VFC0)	UK	Agriculture	0	0	Bacillus_phage	0	VF
ERR1100616	2451644	clpC (VFC0)	UK	Agriculture	0	0	0	1	VF
ERR1100620	2448741	clpC (VFC0)	UK	Agriculture	0	0	0	1	VF
ERR1100621	2413730	clpC (VFC0)	UK	Agriculture	0	0	0	1	VF
ERR1100622	2438231	clpC (VFC0)	UK	Agriculture	0	0	0	1	VF
ERR1100624	2448142	clpC (VFC0)	UK	Agriculture	0	0	0	1	VF
ERR1100625	2480049	clpC (VFC0)	UK	Agriculture	0	0	0	1	VF
ERR1100626	2463681	clpC (VFC0)	UK	Agriculture	0	0	0	1	VF
ERR1100630	2506347	clpC (VFC0)	UK	Agriculture	0	0	0	1	VF
ERR1100631	2487455	clpC (VFC0)	UK	Agriculture	0	0	0	1	VF
ERR1100632	2413153	clpC (VFC0)	UK	Agriculture	0	0	0	1	VF
ERR1100633	2475667	clpC (VFC0)	UK	Agriculture	0	0	0	1	VF
ERR1100635	2527766	clpC (VFC0)	UK	Agriculture	0	0	0	1	VF
ERR1100636	2626797	clpC (VFC0)	UK	Agriculture	0	0	0	1	VF
ERR1100637	2401036	clpC (VFC0)	UK	Agriculture	0	0	0	1	VF
ERR1100638	2505963	clpC (VFC0)	UK	Agriculture	0	0	0	1	VF
ERR1100639	2481980	clpC (VFC0)	UK	Agriculture	0	0	0	1	VF
ERR1156181	2495408	clpC (VFC0)	UK	Agriculture	0	0	0	1	VF
ERR1156182	2523058	clpC (VFC0)	UK	Agriculture	0	0	0	1	VF
ERR1156183	2456147	clpC (VFC0)	UK	Agriculture	0	0	0	1	VF
ERR1156184	2622731	clpC (VFC0)	UK	Agriculture	0	0	0	1	VF
ERR1156185	2545547	clpC (VFC0)	UK	Agriculture	0	0	0	1	VF
ERR1156186	2501483	clpC (VFC0)	UK	Agriculture	0	0	0	1	VF
ERR1156187	2432850	clpC (VFC0)	UK	Agriculture	0	0	0	1	VF
ERR1156188	2514140	clpC (VFC0)	UK	Agriculture	0	0	0	1	VF
ERR1156189	2447787	clpC (VFC0)	UK	Agriculture	0	0	0	1	VF
ERR1156191	2360428	clpC (VFC0)	UK	Agriculture	0	0	0	1	VF
ERR1156192	2451038	clpC (VFC0)	UK	Agriculture	0	0	0	1	VF
ERR1156197	2661824	clpC (VFC0)	UK	Agriculture	0	0	0	1	VF
ERR1156199	2545414	clpC (VFC0)	UK	Agriculture	0	0	0	1	VF
ERR1156200	2365419	clpC (VFC0)	UK	Agriculture	0	0	0	1	VF
ERR1156201	2402379	clpC (VFC0)	UK	Agriculture	0	0	0	1	VF
ERR1156203	2546422	clpC (VFC0)	UK	Agriculture	0	0	0	1	VF
ERR1156204	2598032	clpC (VFC0)	UK	Agriculture	0	0	0	1	VF
ERR1156206	2634865	clpC (VFC0)	UK	Agriculture	0	0	0	1	VF
ERR1156207	2601813	clpC (VFC0)	UK	Agriculture	0	0	0	1	VF
ERR1156209	2736795	clpC (VFC0)	UK	Agriculture	0	0	0	1	VF
ERR1156210	2514122	clpC (VFC0)	UK	Agriculture	0	0	0	1	VF
ERR1156211	2395183	clpC (VFC0)	UK	Agriculture	0	0	0	1	VF
ERR1156216	2622255	clpC (VFC0)	UK	Agriculture	0	0	0	1	VF
ERR1156217	2452968	clpC (VFC0)	UK	Agriculture	0	0	0	1	VF
ERR1156221	2708127	clpC (VFC0)	UK	Agriculture	0	0	0	1	VF
ERR1156222	2595445	clpC (VFC0)	UK	Agriculture	0	0	0	1	VF
ERR1156223	2655395	clpC (VFC0)	UK	Agriculture	0	0	0	1	VF
ERR1156226	2496532	clpC (VFC0)	UK	Agriculture	0	0	0	1	VF
ERR1156227	2482372	clpC (VFC0)	UK	Agriculture	0	0	0	1	VF
ERR1156228	2491045	clpC (VFC0)	UK	Agriculture	0	0	0	1	VF
ERR1156230	2475570	clpC (VFC0)	UK	Agriculture	0	0	0	1	VF
ERR1156231	2657751	clpC (VFC0)	UK	Agriculture	0	0	0	1	VF
ERR1156233	2446134	clpC (VFC0)	UK	Agriculture	0	0	0	1	VF
ERR1156236	2461815	clpC (VFC0)	UK	Agriculture	0	0	0	1	VF
ERR1156237	2495532	clpC (VFC0)	UK	Agriculture	0	0	0	1	VF
ERR1156241	2374677	clpC (VFC0)	UK	Agriculture	0	0	0	1	VF
ERR1156242	2488326	clpC (VFC0)	UK	Agriculture	0	0	0	1	VF
ERR1156243	2418332	clpC (VFC0)	UK	Agriculture	0	0	0	1	VF
ERR1156244	2394649	clpC (VFC0)	UK	Agriculture	0	0	0	1	VF
ERR1156245	2345087	clpC (VFC0)	UK	Agriculture	0	0	0	1	VF
ERR1156246	2373927	clpC (VFC0)	UK	Agriculture	0	0	0	1	VF
ERR1156247	2387308	clpC (VFC0)	UK	Agriculture	0	0	0	1	VF
ERR1156248	2451613	clpC (VFC0)	UK	Agriculture	0	0	0	1	VF
ERR1156249	2374729	clpC (VFC0)	UK	Agriculture	0	0	0	1	VF
ERR1156250	2472033	clpC (VFC0)	UK	Agriculture	0	0	0	1	VF
ERR1156251	2393416	clpC (VFC0)	UK	Agriculture	0	0	0	1	VF
ERR1156252	2470938	clpC (VFC0)	UK	Agriculture	0	0	0	1	VF
ERR1156253	2533957	clpC (VFC0)	UK	Agriculture	0	0	0	1	VF
ERR1156254	2622131	clpC (VFC0)	UK	Agriculture	0	0	0	1	VF
ERR1156258	2570805	clpC (VFC0)	UK	Agriculture	0	0	0	1	VF
ERR1156264	2370251	clpC (VFC0)	UK	Agriculture	0	0	0	1	VF
ERR1156265	2543535	clpC (VFC0)	UK	Agriculture	0	0	0	1	VF
ERR1156266	2572189	clpC (VFC0)	UK	Agriculture	0	0	0	1	VF
ERR1156267	2541163	clpC (VFC0)	UK	Agriculture	0	0	0	1	VF
ERR1156268	2456203	clpC (VFC0)	UK	Agriculture	0	0	0	1	VF
ERR1156269	2410620	clpC (VFC0)	UK	Agriculture	0	0	0	1	VF
ERR1156270	2402898	clpC (VFC0)	UK	Agriculture	0	0	0	1	VF
ERR1156272	2510934	clpC (VFC0)	UK	Agriculture	0	0	0	1	VF
ERR1156273	2500170	clpC (VFC0)	UK	Agriculture	0	0	0	1	VF
ERR1156274	2492673	clpC (VFC0)	UK	Agriculture	0	0	0	1	VF
ERR1156276	2518213	clpC (VFC0)	UK	Agriculture	0	0	0	1	VF
ERR1156286	2371279	clpC (VFC0)	UK	Agriculture	0	0	0	1	VF
ERR1156287	2388042	clpC (VFC0)	UK	Agriculture	0	0	0	1	VF
ERR1156288	2353609	clpC (VFC0)	UK	Agriculture	0	0	0	1	VF
ERR1156289	2452624	clpC (VFC0)	UK	Agriculture	0	0	0	1	VF
ERR1156290	2520359	clpC (VFC0)	UK	Agriculture	0	0	0	1	VF
ERR1156291	2597960	clpC (VFC0)	UK	Agriculture	0	0	0	1	VF
ERR1156293	2555207	clpC (VFC0)	UK	Agriculture	0	0	0	1	VF
ERR1156294	2486314	clpC (VFC0)	UK	Agriculture	0	0	0	1	VF
ERR1156295	2624967	clpC (VFC0)	UK	Agriculture	0	0	0	1	VF
ERR1156296	2501907	clpC (VFC0)	UK	Agriculture	0	0	Enterococcus_phage	0	VF
ERR1156299	2579388	clpC (VFC0)	UK	Agriculture	0	0	0	1	VF
ERR1156300	2527670	clpC (VFC0)	UK	Agriculture	0	0	0	1	VF
ERR1156301	2526801	clpC (VFC0)	UK	Agriculture	0	0	0	1	VF
ERR1156303	2559365	clpC (VFC0)	UK	Agriculture	0	0	0	1	VF
ERR1156304	2358902	clpC (VFC0)	UK	Agriculture	0	0	0	1	VF
ERR1156305	2457295	clpC (VFC0)	UK	Agriculture	0	0	0	1	VF
ERR1156309	2430304	clpC (VFC0)	UK	Agriculture	0	0	0	1	VF
ERR1156310	2522737	clpC (VFC0)	UK	Agriculture	0	0	0	1	VF
ERR1156311	2552179	clpC (VFC0)	UK	Agriculture	0	0	0	1	VF
ERR1156312	2574904	clpC (VFC0)	UK	Agriculture	0	0	0	1	VF
ERR1156313	2410842	clpC (VFC0)	UK	Agriculture	0	0	0	1	VF
ERR1156318	2367508	clpC (VFC0)	UK	Agriculture	0	0	0	1	VF
ERR1156320	2447398	clpC (VFC0)	UK	Agriculture	0	0	0	1	VF
ERR1216304	2443763	clpC (VFC0)	UK	Agriculture	0	0	0	1	VF
ERR1216305	2392547	clpC (VFC0)	UK	Agriculture	0	0	0	1	VF
ERR369939	2685562	clpC (VFC0)	UK	Clinical	0	0	0	1	VF
ERR369940	2620619	clpC (VFC0)	UK	Clinical	0	0	0	1	VF
ERR369941	2643448	clpC (VFC0)	UK	Clinical	0	0	0	1	VF
ERR369944	2656737	clpC (VFC0)	UK	Clinical	0	0	0	1	VF
ERR369945	2794508	clpC (VFC0)	UK	Clinical	0	0	0	1	VF
ERR369946	2692012	clpC (VFC0)	UK	Clinical	0	0	0	1	VF
ERR369948	2727755	clpC (VFC0)	UK	Clinical	0	0	0	1	VF
ERR369951	2584512	clpC (VFC0)	UK	Clinical	0	0	0	1	VF
ERR369954	2593281	clpC (VFC0)	UK	Clinical	0	0	0	1	VF
ERR369955	2555259	clpC (VFC0)	UK	Clinical	0	0	0	1	VF
ERR369956	2646992	clpC (VFC0)	UK	Clinical	0	0	0	1	VF
ERR369957	2491419	clpC (VFC0)	UK	Clinical	0	0	0	1	VF
ERR369958	2707069	clpC (VFC0)	UK	Clinical	0	0	0	1	VF
ERR369962	2712764	clpC (VFC0)	UK	Clinical	0	0	0	1	VF
ERR369964	2630470	clpC (VFC0)	UK	Clinical	0	0	0	1	VF
ERR369965	2666854	clpC (VFC0)	UK	Clinical	0	0	0	1	VF
ERR369966	2680364	clpC (VFC0)	UK	Clinical	0	0	0	1	VF
ERR369967	2635310	clpC (VFC0)	UK	Clinical	0	0	0	1	VF
ERR369969	2612543	clpC (VFC0)	UK	Clinical	0	0	0	1	VF
ERR369971	2612878	clpC (VFC0)	UK	Clinical	0	0	0	1	VF
ERR369972	2705087	clpC (VFC0)	UK	Clinical	0	0	0	1	VF
ERR369974	2702407	clpC (VFC0)	UK	Clinical	0	0	0	1	VF
ERR369976	2714157	clpC (VFC0)	UK	Clinical	0	0	Enterococcus_phage	0	VF
ERR369978	2583776	clpC (VFC0)	UK	Clinical	0	0	0	1	VF
ERR369980	2596660	clpC (VFC0)	UK	Clinical	0	0	0	1	VF
ERR369981	2683307	clpC (VFC0)	UK	Clinical	0	0	0	1	VF
ERR369982	2684654	clpC (VFC0)	UK	Clinical	0	0	0	1	VF
ERR369983	2722138	clpC (VFC0)	UK	Clinical	0	0	0	1	VF
ERR369985	2597477	clpC (VFC0)	UK	Clinical	0	0	0	1	VF
ERR369990	2597951	clpC (VFC0)	UK	Clinical	0	0	0	1	VF
ERR369992	2654618	clpC (VFC0)	UK	Clinical	0	0	0	1	VF
ERR369993	2772912	clpC (VFC0)	UK	Clinical	0	0	0	1	VF
ERR369995	2625573	clpC (VFC0)	UK	Clinical	0	0	0	1	VF
ERR369996	2616365	clpC (VFC0)	UK	Clinical	0	0	0	1	VF
ERR369997	2720569	clpC (VFC0)	UK	Clinical	0	0	0	1	VF
ERR369998	2601092	clpC (VFC0)	UK	Clinical	0	0	0	1	VF
ERR369999	2751193	clpC (VFC0)	UK	Clinical	0	0	0	1	VF
ERR370000	2781926	clpC (VFC0)	UK	Clinical	0	0	0	1	VF
ERR370001	2695386	clpC (VFC0)	UK	Clinical	0	0	0	1	VF
ERR370003	2498204	clpC (VFC0)	UK	Clinical	0	0	0	1	VF
ERR370005	2749164	clpC (VFC0)	UK	Clinical	0	0	0	1	VF
ERR370007	2614242	clpC (VFC0)	UK	Clinical	0	0	0	1	VF
ERR370011	2786967	clpC (VFC0)	UK	Clinical	0	0	0	1	VF
ERR370012	2593854	clpC (VFC0)	UK	Clinical	0	0	0	1	VF
ERR370013	2557509	clpC (VFC0)	UK	Clinical	0	0	0	1	VF
ERR370015	2551884	clpC (VFC0)	UK	Clinical	0	0	0	1	VF
ERR370018	2665962	clpC (VFC0)	UK	Clinical	0	0	0	1	VF
ERR370019	2588204	clpC (VFC0)	UK	Clinical	0	0	0	1	VF
ERR370021	2631439	clpC (VFC0)	UK	Clinical	0	0	0	1	VF
ERR370023	2695098	clpC (VFC0)	UK	Clinical	0	0	0	1	VF
ERR370025	2605471	clpC (VFC0)	UK	Clinical	0	0	0	1	VF
ERR370029	2645943	clpC (VFC0)	UK	Clinical	0	0	0	1	VF
ERR370030	2559691	clpC (VFC0)	UK	Clinical	0	0	0	1	VF
ERR370031	2627044	clpC (VFC0)	UK	Clinical	0	0	0	1	VF
ERR370032	2722795	clpC (VFC0)	UK	Clinical	0	0	0	1	VF
ERR370033	2645178	clpC (VFC0)	UK	Clinical	0	0	0	1	VF
ERR374662	2624334	clpC (VFC0)	UK	Clinical	0	0	0	1	VF
ERR374663	2628209	clpC (VFC0)	UK	Clinical	0	0	0	1	VF
ERR374669	2584217	clpC (VFC0)	UK	Clinical	0	0	0	1	VF
ERR374671	2663318	clpC (VFC0)	UK	Clinical	0	0	0	1	VF
ERR374673	2708733	clpC (VFC0)	UK	Clinical	0	0	0	1	VF
ERR374674	2698509	clpC (VFC0)	UK	Clinical	0	0	0	1	VF
ERR374675	2696087	clpC (VFC0)	UK	Clinical	0	0	0	1	VF
ERR374679	2608768	clpC (VFC0)	UK	Clinical	0	0	0	1	VF
ERR374680	2640558	clpC (VFC0)	UK	Clinical	0	0	0	1	VF
ERR374681	2636595	clpC (VFC0)	UK	Clinical	0	0	0	1	VF
ERR374682	2662817	clpC (VFC0)	UK	Clinical	0	0	0	1	VF
ERR374683	2748200	clpC (VFC0)	UK	Clinical	0	0	0	1	VF
ERR374685	2721531	clpC (VFC0)	UK	Clinical	0	0	0	1	VF
ERR374686	2755664	clpC (VFC0)	UK	Clinical	0	0	0	1	VF
ERR374689	2646196	clpC (VFC0)	UK	Clinical	0	0	0	1	VF
ERR374693	2609091	clpC (VFC0)	UK	Clinical	0	0	0	1	VF
ERR374694	2627081	clpC (VFC0)	UK	Clinical	0	0	0	1	VF
ERR374696	2613961	clpC (VFC0)	UK	Clinical	0	0	0	1	VF
ERR374697	2717654	clpC (VFC0)	UK	Clinical	0	0	0	1	VF
ERR374698	2746115	clpC (VFC0)	UK	Clinical	0	0	0	1	VF
ERR374701	2628363	clpC (VFC0)	UK	Clinical	0	0	0	1	VF
ERR374703	2611142	clpC (VFC0)	UK	Clinical	0	0	0	1	VF
ERR374707	2679691	clpC (VFC0)	UK	Clinical	0	0	0	1	VF
ERR374714	2690742	clpC (VFC0)	UK	Clinical	0	0	0	1	VF
ERR374718	2723401	clpC (VFC0)	UK	Clinical	0	0	0	1	VF
ERR374720	2554318	clpC (VFC0)	UK	Clinical	0	0	0	1	VF
ERR374721	2635887	clpC (VFC0)	UK	Clinical	0	0	0	1	VF
ERR374722	2594569	clpC (VFC0)	UK	Clinical	0	0	0	1	VF
ERR374723	2659769	clpC (VFC0)	UK	Clinical	0	0	0	1	VF
ERR374724	2745610	clpC (VFC0)	UK	Clinical	0	0	0	1	VF
ERR374725	2690857	clpC (VFC0)	UK	Clinical	0	0	0	1	VF
ERR374726	2499325	clpC (VFC0)	UK	Clinical	0	0	0	1	VF
ERR374727	2634510	clpC (VFC0)	UK	Clinical	0	0	0	1	VF
ERR374728	2648900	clpC (VFC0)	UK	Clinical	0	0	0	1	VF
ERR374732	2702196	clpC (VFC0)	UK	Clinical	0	0	0	1	VF
ERR374734	2426512	clpC (VFC0)	UK	Clinical	0	0	0	1	VF
ERR374735	2815221	clpC (VFC0)	UK	Clinical	0	0	0	1	VF
ERR374737	2666674	clpC (VFC0)	UK	Clinical	0	0	0	1	VF
ERR374743	2716280	clpC (VFC0)	UK	Clinical	0	0	0	1	VF
ERR374744	2630592	clpC (VFC0)	UK	Clinical	0	0	Enterococcus_phage	0	VF
ERR374746	2760952	clpC (VFC0)	UK	Clinical	0	0	0	1	VF
ERR374751	2691288	clpC (VFC0)	UK	Clinical	0	0	0	1	VF
ERR374752	2619541	clpC (VFC0)	UK	Clinical	0	0	0	1	VF
ERR374753	2737951	clpC (VFC0)	UK	Clinical	0	0	0	1	VF
ERR374754	2602341	clpC (VFC0)	UK	Clinical	0	0	0	1	VF
ERR374755	2647811	clpC (VFC0)	UK	Clinical	0	0	0	1	VF
ERR374759	2731583	clpC (VFC0)	UK	Clinical	0	0	0	1	VF
ERR374760	2640609	clpC (VFC0)	UK	Clinical	0	0	0	1	VF
ERR374762	2740415	clpC (VFC0)	UK	Clinical	0	0	0	1	VF
ERR374763	2676472	clpC (VFC0)	UK	Clinical	0	0	0	1	VF
ERR374767	2714859	clpC (VFC0)	UK	Clinical	0	0	Enterococcus_phage	0	VF
ERR374769	2574420	clpC (VFC0)	UK	Clinical	0	0	0	1	VF
ERR374770	2776414	clpC (VFC0)	UK	Clinical	0	0	0	1	VF
ERR374772	2714261	clpC (VFC0)	UK	Clinical	0	0	0	1	VF
ERR374774	2630027	clpC (VFC0)	UK	Clinical	0	0	0	1	VF
ERR374776	2774372	clpC (VFC0)	UK	Clinical	0	0	0	1	VF
ERR374777	2610517	clpC (VFC0)	UK	Clinical	0	0	0	1	VF
ERR374780	2708973	clpC (VFC0)	UK	Clinical	0	0	0	1	VF
ERR374783	2623606	clpC (VFC0)	UK	Clinical	0	0	0	1	VF
ERR374784	2645632	clpC (VFC0)	UK	Clinical	0	0	0	1	VF
ERR374785	2820533	clpC (VFC0)	UK	Clinical	0	0	0	1	VF
ERR374787	2654811	clpC (VFC0)	UK	Clinical	0	0	0	1	VF
ERR374791	2654089	clpC (VFC0)	UK	Clinical	0	0	0	1	VF
ERR374792	2608696	clpC (VFC0)	UK	Clinical	0	0	0	1	VF
ERR374793	2785450	clpC (VFC0)	UK	Clinical	0	0	0	1	VF
ERR374803	2583159	clpC (VFC0)	UK	Clinical	0	0	0	1	VF
ERR374804	2628800	clpC (VFC0)	UK	Clinical	0	0	0	1	VF
ERR374806	2661622	clpC (VFC0)	UK	Clinical	0	0	0	1	VF
ERR374807	2621409	clpC (VFC0)	UK	Clinical	0	0	0	1	VF
ERR374810	2663947	clpC (VFC0)	UK	Clinical	0	0	0	1	VF
ERR374811	2593959	clpC (VFC0)	UK	Clinical	0	0	0	1	VF
ERR374812	2676730	clpC (VFC0)	UK	Clinical	0	0	0	1	VF
ERR374813	2770641	clpC (VFC0)	UK	Clinical	0	0	0	1	VF
ERR374820	2632986	clpC (VFC0)	UK	Clinical	0	0	0	1	VF
ERR374821	2631381	clpC (VFC0)	UK	Clinical	0	0	0	1	VF
ERR374823	2688977	clpC (VFC0)	UK	Clinical	0	0	0	1	VF
ERR374824	2622346	clpC (VFC0)	UK	Clinical	0	0	0	1	VF
ERR374826	2600676	clpC (VFC0)	UK	Clinical	0	0	0	1	VF
ERR374828	2722346	clpC (VFC0)	UK	Clinical	0	0	0	1	VF
ERR374829	2607999	clpC (VFC0)	UK	Clinical	0	0	0	1	VF
ERR374832	2664627	clpC (VFC0)	UK	Clinical	0	0	0	1	VF
ERR374835	2683538	clpC (VFC0)	UK	Clinical	0	0	0	1	VF
ERR374836	2699087	clpC (VFC0)	UK	Clinical	0	0	0	1	VF
ERR374838	2672916	clpC (VFC0)	UK	Clinical	0	0	0	1	VF
ERR374842	2673315	clpC (VFC0)	UK	Clinical	0	0	0	1	VF
ERR374843	2551514	clpC (VFC0)	UK	Clinical	0	0	0	1	VF
ERR374844	1824706	clpC (VFC0)	UK	Clinical	0	0	0	1	VF
ERR374848	2609994	clpC (VFC0)	UK	Clinical	0	0	0	1	VF
ERR374849	2643301	clpC (VFC0)	UK	Clinical	0	0	0	1	VF
ERR374854	2697563	clpC (VFC0)	UK	Clinical	0	0	0	1	VF
ERR374855	2629339	clpC (VFC0)	UK	Clinical	0	0	0	1	VF
ERR374856	2566532	clpC (VFC0)	UK	Clinical	0	0	0	1	VF
ERR374864	2703781	clpC (VFC0)	UK	Clinical	0	0	0	1	VF
ERR374867	2646955	clpC (VFC0)	UK	Clinical	0	0	0	1	VF
ERR374871	2595445	clpC (VFC0)	UK	Clinical	0	0	0	1	VF
ERR374872	2551607	clpC (VFC0)	UK	Clinical	0	0	0	1	VF
ERR374873	2652433	clpC (VFC0)	UK	Clinical	0	0	0	1	VF
ERR374879	2664392	clpC (VFC0)	UK	Clinical	0	0	0	1	VF
ERR374881	2608056	clpC (VFC0)	UK	Clinical	0	0	0	1	VF
ERR374882	2608539	clpC (VFC0)	UK	Clinical	0	0	0	1	VF
ERR374883	2558759	clpC (VFC0)	UK	Clinical	0	0	0	1	VF
ERR374885	2628690	clpC (VFC0)	UK	Clinical	0	0	0	1	VF
ERR374893	2621395	clpC (VFC0)	UK	Clinical	0	0	0	1	VF
ERR374894	2569597	clpC (VFC0)	UK	Clinical	0	0	0	1	VF
ERR374898	2656974	clpC (VFC0)	UK	Clinical	0	0	0	1	VF
ERR374899	2724765	clpC (VFC0)	UK	Clinical	0	0	0	1	VF
ERR374902	2538328	clpC (VFC0)	UK	Clinical	0	0	0	1	VF
ERR374907	2576807	clpC (VFC0)	UK	Clinical	0	0	0	1	VF
ERR374908	2669517	clpC (VFC0)	UK	Clinical	0	0	0	1	VF
ERR374909	2658118	clpC (VFC0)	UK	Clinical	0	0	0	1	VF
ERR374911	2658054	clpC (VFC0)	UK	Clinical	0	0	0	1	VF
ERR374912	2561358	clpC (VFC0)	UK	Clinical	0	0	0	1	VF
ERR374913	2639298	clpC (VFC0)	UK	Clinical	0	0	0	1	VF
ERR374914	2789345	clpC (VFC0)	UK	Clinical	0	0	0	1	VF
ERR374915	2708768	clpC (VFC0)	UK	Clinical	0	0	0	1	VF
ERR374916	2622646	clpC (VFC0)	UK	Clinical	0	0	0	1	VF
ERR374917	2725541	clpC (VFC0)	UK	Clinical	0	0	0	1	VF
ERR374918	2710871	clpC (VFC0)	UK	Clinical	0	0	0	1	VF
ERR374919	2725126	clpC (VFC0)	UK	Clinical	0	0	0	1	VF
ERR374920	2691579	clpC (VFC0)	UK	Clinical	0	0	0	1	VF
ERR374921	2681308	clpC (VFC0)	UK	Clinical	0	0	0	1	VF
ERR374922	2622611	clpC (VFC0)	UK	Clinical	0	0	0	1	VF
ERR374923	2705522	clpC (VFC0)	UK	Clinical	0	0	0	1	VF
ERR374924	2520932	clpC (VFC0)	UK	Clinical	0	0	0	1	VF
ERR374925	2776771	clpC (VFC0)	UK	Clinical	0	0	0	1	VF
ERR374926	2724100	clpC (VFC0)	UK	Clinical	0	0	0	1	VF
ERR374927	2683323	clpC (VFC0)	UK	Clinical	0	0	0	1	VF
ERR374928	2727150	clpC (VFC0)	UK	Clinical	0	0	0	1	VF
ERR374929	2559437	clpC (VFC0)	UK	Clinical	0	0	0	1	VF
ERR374930	2565597	clpC (VFC0)	UK	Clinical	0	0	0	1	VF
ERR374931	2725921	clpC (VFC0)	UK	Clinical	0	0	0	1	VF
ERR374933	2631105	clpC (VFC0)	UK	Clinical	0	0	0	1	VF
ERR374936	2736514	clpC (VFC0)	UK	Clinical	0	0	0	1	VF
ERR374937	2680542	clpC (VFC0)	UK	Clinical	0	0	0	1	VF
ERR374938	2579189	clpC (VFC0)	UK	Clinical	0	0	0	1	VF
ERR374939	2738288	clpC (VFC0)	UK	Clinical	0	0	0	1	VF
ERR374940	2682942	clpC (VFC0)	UK	Clinical	0	0	0	1	VF
ERR374941	2657919	clpC (VFC0)	UK	Clinical	0	0	0	1	VF
ERR374942	2645045	clpC (VFC0)	UK	Clinical	0	0	0	1	VF
ERR374943	2648772	clpC (VFC0)	UK	Clinical	0	0	0	1	VF
ERR374944	2741221	clpC (VFC0)	UK	Clinical	0	0	0	1	VF
ERR374945	2670813	clpC (VFC0)	UK	Clinical	0	0	0	1	VF
ERR374947	2830457	clpC (VFC0)	UK	Clinical	0	0	0	1	VF
ERR374949	2637726	clpC (VFC0)	UK	Clinical	0	0	0	1	VF
ERR374951	2578647	clpC (VFC0)	UK	Clinical	0	0	0	1	VF
ERR374952	2688237	clpC (VFC0)	UK	Clinical	0	0	0	1	VF
ERR374954	2662075	clpC (VFC0)	UK	Clinical	0	0	0	1	VF
ERR374956	2596230	clpC (VFC0)	UK	Clinical	0	0	0	1	VF
ERR374957	2690228	clpC (VFC0)	UK	Clinical	0	0	0	1	VF
ERR374958	2668544	clpC (VFC0)	UK	Clinical	0	0	0	1	VF
ERR374959	2775420	clpC (VFC0)	UK	Clinical	0	0	0	1	VF
ERR374962	2671544	clpC (VFC0)	UK	Clinical	0	0	0	1	VF
ERR374963	2615412	clpC (VFC0)	UK	Clinical	0	0	0	1	VF
ERR374965	2668937	clpC (VFC0)	UK	Clinical	0	0	0	1	VF
ERR374966	2572049	clpC (VFC0)	UK	Clinical	0	0	0	1	VF
ERR374968	2632285	clpC (VFC0)	UK	Clinical	0	0	0	1	VF
ERR374969	2681797	clpC (VFC0)	UK	Clinical	0	0	0	1	VF
ERR374970	2637844	clpC (VFC0)	UK	Clinical	0	0	0	1	VF
ERR374971	2623434	clpC (VFC0)	UK	Clinical	0	0	0	1	VF
ERR374972	2660176	clpC (VFC0)	UK	Clinical	0	0	0	1	VF
ERR374974	2649784	clpC (VFC0)	UK	Clinical	0	0	0	1	VF
ERR374976	2712915	clpC (VFC0)	UK	Clinical	0	0	0	1	VF
ERR374977	2722761	clpC (VFC0)	UK	Clinical	0	0	0	1	VF
ERR374978	2618119	clpC (VFC0)	UK	Clinical	0	0	0	1	VF
ERR374979	2640955	clpC (VFC0)	UK	Clinical	0	0	0	1	VF
ERR374982	2681404	clpC (VFC0)	UK	Clinical	0	0	0	1	VF
ERR374986	2713743	clpC (VFC0)	UK	Clinical	0	0	0	1	VF
ERR374987	2680087	clpC (VFC0)	UK	Clinical	0	0	0	1	VF
ERR374989	2704644	clpC (VFC0)	UK	Clinical	0	0	0	1	VF
ERR374990	2686600	clpC (VFC0)	UK	Clinical	0	0	0	1	VF
ERR374991	2684612	clpC (VFC0)	UK	Clinical	0	0	0	1	VF
ERR374992	2610962	clpC (VFC0)	UK	Clinical	0	0	0	1	VF
ERR374993	2592073	clpC (VFC0)	UK	Clinical	0	0	0	1	VF
ERR374995	2586054	clpC (VFC0)	UK	Clinical	0	0	0	1	VF
ERR374998	2636684	clpC (VFC0)	UK	Clinical	0	0	0	1	VF
ERR375001	2711237	clpC (VFC0)	UK	Clinical	0	0	0	1	VF
ERR375002	2751671	clpC (VFC0)	UK	Clinical	0	0	0	1	VF
ERR375003	2722569	clpC (VFC0)	UK	Clinical	0	0	0	1	VF
ERR375005	2599359	clpC (VFC0)	UK	Clinical	0	0	0	1	VF
ERR375006	2673854	clpC (VFC0)	UK	Clinical	0	0	0	1	VF
ERR375008	2642175	clpC (VFC0)	UK	Clinical	0	0	0	1	VF
ERR375010	2635205	clpC (VFC0)	UK	Clinical	0	0	0	1	VF
ERR375011	2670869	clpC (VFC0)	UK	Clinical	0	0	0	1	VF
ERR375012	2688730	clpC (VFC0)	UK	Clinical	0	0	0	1	VF
ERR375013	2686910	clpC (VFC0)	UK	Clinical	0	0	0	1	VF
ERR375014	2559466	clpC (VFC0)	UK	Clinical	0	0	0	1	VF
ERR375015	2742457	clpC (VFC0)	UK	Clinical	0	0	0	1	VF
ERR375016	2671594	clpC (VFC0)	UK	Clinical	0	0	0	1	VF
ERR375017	2691214	clpC (VFC0)	UK	Clinical	0	0	0	1	VF
ERR375018	2650990	clpC (VFC0)	UK	Clinical	0	0	0	1	VF
ERR375019	2653578	clpC (VFC0)	UK	Clinical	0	0	0	1	VF
ERR375021	2655424	clpC (VFC0)	UK	Clinical	0	0	0	1	VF
ERR375022	2627271	clpC (VFC0)	UK	Clinical	0	0	0	1	VF
ERR375023	2690161	clpC (VFC0)	UK	Clinical	0	0	0	1	VF
ERR375024	2709381	clpC (VFC0)	UK	Clinical	0	0	0	1	VF
ERR375026	2622729	clpC (VFC0)	UK	Clinical	0	0	Enterococcus_phage	0	VF
ERR375027	2683269	clpC (VFC0)	UK	Clinical	0	0	0	1	VF
ERR375028	2570053	clpC (VFC0)	UK	Clinical	0	0	0	1	VF
ERR375029	2724330	clpC (VFC0)	UK	Clinical	0	0	0	1	VF
ERR375030	2747181	clpC (VFC0)	UK	Clinical	0	0	0	1	VF
ERR375031	2748873	clpC (VFC0)	UK	Clinical	0	0	0	1	VF
ERR375033	2702041	clpC (VFC0)	UK	Clinical	0	0	0	1	VF
ERR375035	2639175	clpC (VFC0)	UK	Clinical	0	0	Enterococcus_phage	0	VF
ERR375037	452208	clpC (VFC0)	UK	Clinical	0	0	0	1	VF
ERR375039	2584825	clpC (VFC0)	UK	Clinical	0	0	0	1	VF
ERR375040	2737420	clpC (VFC0)	UK	Clinical	0	0	0	1	VF
ERR375041	2787488	clpC (VFC0)	UK	Clinical	0	0	0	1	VF
ERR375042	2649095	clpC (VFC0)	UK	Clinical	0	0	0	1	VF
ERR375043	2606937	clpC (VFC0)	UK	Clinical	0	0	0	1	VF
ERR375046	2626023	clpC (VFC0)	UK	Clinical	0	0	0	1	VF
ERR375047	2588583	clpC (VFC0)	UK	Clinical	0	0	0	1	VF
ERR375049	2642659	clpC (VFC0)	UK	Clinical	0	0	0	1	VF
ERR375050	2609543	clpC (VFC0)	UK	Clinical	0	0	0	1	VF
ERR375051	2652420	clpC (VFC0)	UK	Clinical	0	0	0	1	VF
ERR375052	2634552	clpC (VFC0)	UK	Clinical	0	0	0	1	VF
ERR375053	2642991	clpC (VFC0)	UK	Clinical	0	0	0	1	VF
ERR375055	2611021	clpC (VFC0)	UK	Clinical	0	0	0	1	VF
ERR375056	2577303	clpC (VFC0)	UK	Clinical	0	0	0	1	VF
ERR375057	2683187	clpC (VFC0)	UK	Clinical	0	0	0	1	VF
ERR375060	2683337	clpC (VFC0)	UK	Clinical	0	0	0	1	VF
ERR375062	2645657	clpC (VFC0)	UK	Clinical	0	0	0	1	VF
ERR375063	2632158	clpC (VFC0)	UK	Clinical	0	0	0	1	VF
ERR375064	2687400	clpC (VFC0)	UK	Clinical	0	0	0	1	VF
ERR375066	2619993	clpC (VFC0)	UK	Clinical	0	0	0	1	VF
ERR375067	2660529	clpC (VFC0)	UK	Clinical	0	0	0	1	VF
ERR375069	2380373	clpC (VFC0)	UK	Clinical	0	0	0	1	VF
ERR375070	2629662	clpC (VFC0)	UK	Clinical	0	0	0	1	VF
ERR375071	2697133	clpC (VFC0)	UK	Clinical	0	0	0	1	VF
ERR375073	2605752	clpC (VFC0)	UK	Clinical	0	0	0	1	VF
ERR375075	2628164	clpC (VFC0)	UK	Clinical	0	0	0	1	VF
ERR375076	2766566	clpC (VFC0)	UK	Clinical	0	0	0	1	VF
ERR375077	2665338	clpC (VFC0)	UK	Clinical	0	0	0	1	VF
ERR375078	2638888	clpC (VFC0)	UK	Clinical	0	0	0	1	VF
ERR375079	2733051	clpC (VFC0)	UK	Clinical	0	0	0	1	VF
ERR375082	2748203	clpC (VFC0)	UK	Clinical	0	0	0	1	VF
ERR375083	2697641	clpC (VFC0)	UK	Clinical	0	0	0	1	VF
ERR375085	2776308	clpC (VFC0)	UK	Clinical	0	0	0	1	VF
ERR375086	2634416	clpC (VFC0)	UK	Clinical	0	0	0	1	VF
ERR375087	2707471	clpC (VFC0)	UK	Clinical	0	0	0	1	VF
ERR375089	2597194	clpC (VFC0)	UK	Clinical	0	0	0	1	VF
ERR375090	2726808	clpC (VFC0)	UK	Clinical	0	0	0	1	VF
ERR375091	2588070	clpC (VFC0)	UK	Clinical	0	0	0	1	VF
ERR375092	2708191	clpC (VFC0)	UK	Clinical	0	0	0	1	VF
ERR375093	2689255	clpC (VFC0)	UK	Clinical	0	0	0	1	VF
ERR375094	2547601	clpC (VFC0)	UK	Clinical	0	0	0	1	VF
ERR375097	2708771	clpC (VFC0)	UK	Clinical	0	0	0	1	VF
ERR375099	2800433	clpC (VFC0)	UK	Clinical	0	0	0	1	VF
ERR375105	2569631	clpC (VFC0)	UK	Clinical	0	0	0	1	VF
ERR375106	2649931	clpC (VFC0)	UK	Clinical	0	0	0	1	VF
ERR375107	2642402	clpC (VFC0)	UK	Clinical	0	0	0	1	VF
ERR375109	2670702	clpC (VFC0)	UK	Clinical	0	0	uncultured_Caudovirales_phage	0	VF
ERR375111	2675046	clpC (VFC0)	UK	Clinical	0	0	0	1	VF
ERR375114	2611254	clpC (VFC0)	UK	Clinical	0	0	0	1	VF
ERR375115	2613743	clpC (VFC0)	UK	Clinical	0	0	0	1	VF
ERR375118	2671036	clpC (VFC0)	UK	Clinical	0	0	0	1	VF
ERR375120	2685874	clpC (VFC0)	UK	Clinical	0	0	0	1	VF
ERR375121	2724973	clpC (VFC0)	UK	Clinical	0	0	0	1	VF
ERR375122	2651505	clpC (VFC0)	UK	Clinical	0	0	0	1	VF
ERR375128	2722714	clpC (VFC0)	UK	Clinical	0	0	0	1	VF
ERR375129	2647184	clpC (VFC0)	UK	Clinical	0	0	0	1	VF
ERR375130	2628943	clpC (VFC0)	UK	Clinical	0	0	0	1	VF
ERR375133	2711234	clpC (VFC0)	UK	Clinical	0	0	0	1	VF
ERR375134	2684766	clpC (VFC0)	UK	Clinical	0	0	0	1	VF
ERR375135	2732932	clpC (VFC0)	UK	Clinical	0	0	0	1	VF
ERR375136	2628750	clpC (VFC0)	UK	Clinical	0	0	0	1	VF
ERR375137	2659593	clpC (VFC0)	UK	Clinical	0	0	0	1	VF
ERR375138	2619054	clpC (VFC0)	UK	Clinical	0	0	0	1	VF
ERR375140	2697523	clpC (VFC0)	UK	Clinical	0	0	0	1	VF
ERR375143	2749527	clpC (VFC0)	UK	Clinical	0	0	0	1	VF
ERR375144	2653707	clpC (VFC0)	UK	Clinical	0	0	0	1	VF
ERR375145	2617493	clpC (VFC0)	UK	Clinical	0	0	0	1	VF
ERR375148	2642667	clpC (VFC0)	UK	Clinical	0	0	0	1	VF
ERR375150	2483669	clpC (VFC0)	UK	Clinical	0	0	0	1	VF
ERR375152	2653308	clpC (VFC0)	UK	Clinical	0	0	0	1	VF
ERR375153	2675813	clpC (VFC0)	UK	Clinical	0	0	0	1	VF
ERR375154	2655767	clpC (VFC0)	UK	Clinical	0	0	0	1	VF
ERR375156	2687924	clpC (VFC0)	UK	Clinical	0	0	0	1	VF
ERR375157	2729713	clpC (VFC0)	UK	Clinical	0	0	0	1	VF
ERR375160	2620113	clpC (VFC0)	UK	Clinical	0	0	0	1	VF
ERR375161	2684961	clpC (VFC0)	UK	Clinical	0	0	0	1	VF
ERR375162	2722812	clpC (VFC0)	UK	Clinical	0	0	0	1	VF
ERR375163	2692424	clpC (VFC0)	UK	Clinical	0	0	0	1	VF
ERR375164	2702726	clpC (VFC0)	UK	Clinical	0	0	0	1	VF
ERR375165	2647903	clpC (VFC0)	UK	Clinical	0	0	0	1	VF
ERR375168	2663079	clpC (VFC0)	UK	Clinical	0	0	0	1	VF
ERR375170	2772126	clpC (VFC0)	UK	Clinical	0	0	0	1	VF
ERR375174	2768009	clpC (VFC0)	UK	Clinical	0	0	0	1	VF
ERR375176	2768189	clpC (VFC0)	UK	Clinical	0	0	0	1	VF
ERR375177	2640539	clpC (VFC0)	UK	Clinical	0	0	0	1	VF
ERR375178	2616232	clpC (VFC0)	UK	Clinical	0	0	0	1	VF
ERR375187	2560878	clpC (VFC0)	UK	Clinical	0	0	0	1	VF
ERR375188	2503755	clpC (VFC0)	UK	Clinical	0	0	0	1	VF
ERR375189	2591694	clpC (VFC0)	UK	Clinical	0	0	0	1	VF
ERR375192	2773242	clpC (VFC0)	UK	Clinical	0	0	0	1	VF
ERR375193	2623916	clpC (VFC0)	UK	Clinical	0	0	0	1	VF
ERR375195	2730439	clpC (VFC0)	UK	Clinical	0	0	0	1	VF
ERR375208	2659210	clpC (VFC0)	UK	Clinical	0	0	0	1	VF
ERR375209	2625982	clpC (VFC0)	UK	Clinical	0	0	0	1	VF
ERR375214	2669083	clpC (VFC0)	UK	Clinical	0	0	0	1	VF
ERR375215	2680723	clpC (VFC0)	UK	Clinical	0	0	Streptococcus_phage	0	VF
ERR375216	2644005	clpC (VFC0)	UK	Clinical	0	0	0	1	VF
ERR375218	2582865	clpC (VFC0)	UK	Clinical	0	0	0	1	VF
ERR375219	2680190	clpC (VFC0)	UK	Clinical	0	0	0	1	VF
ERR375224	2562985	clpC (VFC0)	UK	Clinical	0	0	0	1	VF
ERR375226	2730998	clpC (VFC0)	UK	Clinical	0	0	0	1	VF
ERR375227	2636759	clpC (VFC0)	UK	Clinical	0	0	0	1	VF
ERR375229	2588609	clpC (VFC0)	UK	Clinical	0	0	0	1	VF
ERR375235	2666874	clpC (VFC0)	UK	Clinical	0	0	0	1	VF
ERR375238	2613536	clpC (VFC0)	UK	Clinical	0	0	0	1	VF
ERR375241	2709102	clpC (VFC0)	UK	Clinical	0	0	0	1	VF
ERR375244	2632687	clpC (VFC0)	UK	Clinical	0	0	0	1	VF
ERR375246	2781206	clpC (VFC0)	UK	Clinical	0	0	0	1	VF
ERR375248	2615524	clpC (VFC0)	UK	Clinical	0	0	Listeria_phage	0	VF
ERR375250	2677226	clpC (VFC0)	UK	Clinical	0	0	0	1	VF
ERR375255	2651872	clpC (VFC0)	UK	Clinical	0	0	0	1	VF
ERR375256	2630557	clpC (VFC0)	UK	Clinical	0	0	0	1	VF
ERR375257	2708405	clpC (VFC0)	UK	Clinical	0	0	0	1	VF
ERR375258	2645533	clpC (VFC0)	UK	Clinical	0	0	0	1	VF
ERR375268	2620878	clpC (VFC0)	UK	Clinical	0	0	0	1	VF
ERR375270	2706897	clpC (VFC0)	UK	Clinical	0	0	0	1	VF
ERR375276	2629238	clpC (VFC0)	UK	Clinical	0	0	0	1	VF
ERR375279	2608518	clpC (VFC0)	UK	Clinical	0	0	0	1	VF
ERR375281	2582747	clpC (VFC0)	UK	Clinical	0	0	0	1	VF
ERR375283	2677227	clpC (VFC0)	UK	Clinical	0	0	0	1	VF
ERR375284	2612963	clpC (VFC0)	UK	Clinical	0	0	0	1	VF
ERR375286	2689337	clpC (VFC0)	UK	Clinical	0	0	0	1	VF
ERR375287	2781357	clpC (VFC0)	UK	Clinical	0	0	0	1	VF
ERR375288	2650565	clpC (VFC0)	UK	Clinical	0	0	0	1	VF
ERR375305	2679070	clpC (VFC0)	UK	Clinical	0	0	Streptococcus_phage	0	VF
ERR375311	2649204	clpC (VFC0)	UK	Clinical	0	0	0	1	VF
ERR375312	2612021	clpC (VFC0)	UK	Clinical	0	0	0	1	VF
ERR375313	2632406	clpC (VFC0)	UK	Clinical	0	0	0	1	VF
ERR375316	2693152	clpC (VFC0)	UK	Clinical	0	0	0	1	VF
ERR375318	2750242	clpC (VFC0)	UK	Clinical	0	0	0	1	VF
ERR375322	2608487	clpC (VFC0)	UK	Clinical	0	0	0	1	VF
ERR375323	2559710	clpC (VFC0)	UK	Clinical	0	0	0	1	VF
ERR375330	2830532	clpC (VFC0)	UK	Clinical	0	0	0	1	VF
ERR375333	2631142	clpC (VFC0)	UK	Clinical	0	0	0	1	VF
ERR375334	2738885	clpC (VFC0)	UK	Clinical	0	0	0	1	VF
ERR375335	2692915	clpC (VFC0)	UK	Clinical	0	0	0	1	VF
ERR375337	2618121	clpC (VFC0)	UK	Clinical	0	0	0	1	VF
ERR375339	2410418	clpC (VFC0)	UK	Clinical	0	0	Enterococcus_phage	0	VF
ERR375346	2757955	clpC (VFC0)	UK	Clinical	0	0	0	1	VF
ERR375347	2604657	clpC (VFC0)	UK	Clinical	0	0	0	1	VF
ERR375353	2784567	clpC (VFC0)	UK	Clinical	0	0	0	1	VF
ERR375354	2608511	clpC (VFC0)	UK	Clinical	0	0	0	1	VF
ERR375355	2621095	clpC (VFC0)	UK	Clinical	0	0	0	1	VF
ERR375358	2590107	clpC (VFC0)	UK	Clinical	0	0	0	1	VF
ERR375360	2690966	clpC (VFC0)	UK	Clinical	0	0	0	1	VF
ERR375361	2619922	clpC (VFC0)	UK	Clinical	0	0	0	1	VF
ERR375364	2672164	clpC (VFC0)	UK	Clinical	0	0	0	1	VF
ERR375365	2653880	clpC (VFC0)	UK	Clinical	0	0	0	1	VF
ERR375367	2633634	clpC (VFC0)	UK	Clinical	0	0	0	1	VF
ERR375371	2731378	clpC (VFC0)	UK	Clinical	0	0	0	1	VF
ERR375376	2472511	clpC (VFC0)	UK	Clinical	0	0	0	1	VF
ERR375380	2799473	clpC (VFC0)	UK	Clinical	0	0	0	1	VF
ERR375382	2625893	clpC (VFC0)	UK	Clinical	0	0	0	1	VF
ERR375389	2677376	clpC (VFC0)	UK	Clinical	0	0	0	1	VF
ERR375392	2649138	clpC (VFC0)	UK	Clinical	0	0	0	1	VF
ERR375394	2656889	clpC (VFC0)	UK	Clinical	0	0	0	1	VF
ERR375395	2627884	clpC (VFC0)	UK	Clinical	0	0	0	1	VF
ERR375397	2665241	clpC (VFC0)	UK	Clinical	0	0	0	1	VF
ERR375406	2592253	clpC (VFC0)	UK	Clinical	0	0	0	1	VF
ERR375409	2696357	clpC (VFC0)	UK	Clinical	0	0	0	1	VF
ERR375412	2742231	clpC (VFC0)	UK	Clinical	0	0	0	1	VF
ERR375413	2619253	clpC (VFC0)	UK	Clinical	0	0	0	1	VF
ERR375422	2677771	clpC (VFC0)	UK	Clinical	0	0	0	1	VF
ERR375423	2647768	clpC (VFC0)	UK	Clinical	0	0	0	1	VF
ERR375425	2607597	clpC (VFC0)	UK	Clinical	0	0	0	1	VF
ERR375427	2655486	clpC (VFC0)	UK	Clinical	0	0	0	1	VF
ERR375430	2618326	clpC (VFC0)	UK	Clinical	0	0	0	1	VF
ERR375431	2609860	clpC (VFC0)	UK	Clinical	0	0	0	1	VF
ERR375434	2607536	clpC (VFC0)	UK	Clinical	0	0	0	1	VF
ERR375436	2596855	clpC (VFC0)	UK	Clinical	0	0	0	1	VF
ERR375437	2720303	clpC (VFC0)	UK	Clinical	0	0	0	1	VF
ERR375439	2694684	clpC (VFC0)	UK	Clinical	0	0	0	1	VF
ERR375440	2709465	clpC (VFC0)	UK	Clinical	0	0	0	1	VF
ERR375443	2588876	clpC (VFC0)	UK	Clinical	0	0	0	1	VF
ERR375445	2704616	clpC (VFC0)	UK	Clinical	0	0	0	1	VF
ERR375446	2773482	clpC (VFC0)	UK	Clinical	0	0	0	1	VF
ERR375448	2691795	clpC (VFC0)	UK	Clinical	0	0	0	1	VF
ERR375450	2612397	clpC (VFC0)	UK	Clinical	0	0	0	1	VF
ERR375452	2612863	clpC (VFC0)	UK	Clinical	0	0	0	1	VF
ERR375458	2656137	clpC (VFC0)	UK	Clinical	0	0	0	1	VF
ERR375462	2634142	clpC (VFC0)	UK	Clinical	0	0	0	1	VF
ERR375466	2785404	clpC (VFC0)	UK	Clinical	0	0	0	1	VF
ERR375468	2721233	clpC (VFC0)	UK	Clinical	0	0	0	1	VF
ERR375471	2703891	clpC (VFC0)	UK	Clinical	0	0	0	1	VF
ERR375473	2636285	clpC (VFC0)	UK	Clinical	0	0	0	1	VF
ERR375476	2597265	clpC (VFC0)	UK	Clinical	0	0	0	1	VF
ERR375480	2550294	clpC (VFC0)	UK	Clinical	0	0	0	1	VF
ERR375481	2667395	clpC (VFC0)	UK	Clinical	0	0	0	1	VF
ERR375482	2606589	clpC (VFC0)	UK	Clinical	0	0	0	1	VF
ERR375483	2881038	clpC (VFC0)	UK	Clinical	0	0	0	1	VF
ERR375485	2614463	clpC (VFC0)	UK	Clinical	0	0	0	1	VF
ERR375488	2779710	clpC (VFC0)	UK	Clinical	0	0	0	1	VF
ERR375491	2593619	clpC (VFC0)	UK	Clinical	0	0	Enterococcus_phage	0	VF
ERR375494	2745952	clpC (VFC0)	UK	Clinical	0	0	0	1	VF
ERR375495	2629604	clpC (VFC0)	UK	Clinical	0	0	0	1	VF
ERR375496	2767486	clpC (VFC0)	UK	Clinical	0	0	0	1	VF
ERR375497	2654170	clpC (VFC0)	UK	Clinical	0	0	0	1	VF
ERR375498	2711800	clpC (VFC0)	UK	Clinical	0	0	0	1	VF
ERR375502	2643838	clpC (VFC0)	UK	Clinical	0	0	0	1	VF
ERR375506	2768775	clpC (VFC0)	UK	Clinical	0	0	0	1	VF
ERR375509	2677888	clpC (VFC0)	UK	Clinical	0	0	0	1	VF
ERR375512	2627152	clpC (VFC0)	UK	Clinical	0	0	0	1	VF
ERR375514	2784844	clpC (VFC0)	UK	Clinical	0	0	0	1	VF
ERR375515	2699363	clpC (VFC0)	UK	Clinical	0	0	0	1	VF
ERR375522	2734701	clpC (VFC0)	UK	Clinical	0	0	0	1	VF
ERR375529	2716459	clpC (VFC0)	UK	Clinical	0	0	0	1	VF
ERR375530	2722353	clpC (VFC0)	UK	Clinical	0	0	0	1	VF
ERR375538	2738566	clpC (VFC0)	UK	Clinical	0	0	0	1	VF
ERR375541	2837812	clpC (VFC0)	UK	Clinical	0	0	0	1	VF
ERR375542	2587564	clpC (VFC0)	UK	Clinical	0	0	0	1	VF
ERR375544	559224	clpC (VFC0)	UK	Clinical	0	0	0	1	VF
ERR375553	2594855	clpC (VFC0)	UK	Clinical	0	0	Enterococcus_phage	0	VF
ERR375556	2660242	clpC (VFC0)	UK	Clinical	0	0	0	1	VF
ERR375567	2548326	clpC (VFC0)	UK	Clinical	0	0	0	1	VF
ERR375571	2472749	clpC (VFC0)	UK	Clinical	0	0	0	1	VF
ERR375572	2476078	clpC (VFC0)	UK	Clinical	0	0	0	1	VF
ERR375573	2288702	clpC (VFC0)	UK	Clinical	0	0	0	1	VF
ERR375574	2618737	clpC (VFC0)	UK	Clinical	0	0	0	1	VF
ERR375576	2410179	clpC (VFC0)	UK	Clinical	0	0	0	1	VF
ERR375579	2671205	clpC (VFC0)	UK	Clinical	0	0	0	1	VF
ERR375580	2175719	clpC (VFC0)	UK	Clinical	0	0	0	1	VF
ERR375583	2545593	clpC (VFC0)	UK	Clinical	0	0	0	1	VF
ERR375585	2676060	clpC (VFC0)	UK	Clinical	0	0	0	1	VF
ERR377425	2737704	clpC (VFC0)	UK	Clinical	0	0	0	1	VF
ERR377430	2817461	clpC (VFC0)	UK	Clinical	0	0	0	1	VF
ERR377433	2785263	clpC (VFC0)	UK	Clinical	0	0	0	1	VF
ERR377434	2630496	clpC (VFC0)	UK	Clinical	0	0	0	1	VF
ERR377436	2728588	clpC (VFC0)	UK	Clinical	0	0	0	1	VF
ERR377437	2653831	clpC (VFC0)	UK	Clinical	0	0	0	1	VF
ERR377438	2724042	clpC (VFC0)	UK	Clinical	0	0	0	1	VF
ERR377439	2638251	clpC (VFC0)	UK	Clinical	0	0	0	1	VF
ERR377440	2770839	clpC (VFC0)	UK	Clinical	0	0	0	1	VF
ERR377442	2142246	clpC (VFC0)	UK	Clinical	0	0	0	1	VF
ERR377443	2600038	clpC (VFC0)	UK	Clinical	0	0	0	1	VF
ERR377444	2673578	clpC (VFC0)	UK	Clinical	0	0	0	1	VF
ERR377446	2650584	clpC (VFC0)	UK	Clinical	0	0	0	1	VF
ERR377447	2664812	clpC (VFC0)	UK	Clinical	0	0	0	1	VF
ERR377450	2674890	clpC (VFC0)	UK	Clinical	0	0	0	1	VF
ERR377451	2707462	clpC (VFC0)	UK	Clinical	0	0	0	1	VF
ERR377454	2616000	clpC (VFC0)	UK	Clinical	0	0	0	1	VF
ERR377457	2653823	clpC (VFC0)	UK	Clinical	0	0	0	1	VF
ERR377458	2697280	clpC (VFC0)	UK	Clinical	0	0	0	1	VF
ERR377462	2661609	clpC (VFC0)	UK	Clinical	0	0	0	1	VF
ERR377465	2612569	clpC (VFC0)	UK	Clinical	0	0	0	1	VF
ERR377468	2609315	clpC (VFC0)	UK	Clinical	0	0	0	1	VF
ERR377469	2653794	clpC (VFC0)	UK	Clinical	0	0	0	1	VF
ERR377473	2657062	clpC (VFC0)	UK	Clinical	0	0	0	1	VF
ERR377474	2669514	clpC (VFC0)	UK	Clinical	0	0	0	1	VF
ERR377477	2757946	clpC (VFC0)	UK	Clinical	0	0	0	1	VF
ERR377478	2588535	clpC (VFC0)	UK	Clinical	0	0	0	1	VF
ERR377479	2670875	clpC (VFC0)	UK	Clinical	0	0	0	1	VF
ERR377481	2638521	clpC (VFC0)	UK	Clinical	0	0	0	1	VF
ERR377483	2715281	clpC (VFC0)	UK	Clinical	0	0	0	1	VF
ERR377484	2699785	clpC (VFC0)	UK	Clinical	0	0	0	1	VF
ERR377485	2524934	clpC (VFC0)	UK	Clinical	0	0	0	1	VF
ERR377486	2644192	clpC (VFC0)	UK	Clinical	0	0	0	1	VF
ERR377493	2575229	clpC (VFC0)	UK	Clinical	0	0	0	1	VF
ERR377494	2572360	clpC (VFC0)	UK	Clinical	0	0	0	1	VF
ERR377497	2751839	clpC (VFC0)	UK	Clinical	0	0	0	1	VF
ERR377501	2725843	clpC (VFC0)	UK	Clinical	0	0	0	1	VF
ERR377510	2628343	clpC (VFC0)	UK	Clinical	0	0	0	1	VF
ERR377512	2584239	clpC (VFC0)	UK	Clinical	0	0	0	1	VF
ERR377516	2566813	clpC (VFC0)	UK	Clinical	0	0	0	1	VF
ERR388687	2660434	clpC (VFC0)	UK	Clinical	0	0	0	1	VF
ERR388688	2637746	clpC (VFC0)	UK	Clinical	0	0	0	1	VF
ERR388689	2544279	clpC (VFC0)	UK	Clinical	0	0	0	1	VF
ERR388690	2733666	clpC (VFC0)	UK	Clinical	0	0	0	1	VF
ERR388691	2719434	clpC (VFC0)	UK	Clinical	0	0	0	1	VF
ERR388692	2648259	clpC (VFC0)	UK	Clinical	0	0	0	1	VF
ERR388693	2612995	clpC (VFC0)	UK	Clinical	0	0	0	1	VF
ERR388694	2617195	clpC (VFC0)	UK	Clinical	0	0	0	1	VF
ERR388696	2671611	clpC (VFC0)	UK	Clinical	0	0	0	1	VF
ERR388697	2668235	clpC (VFC0)	UK	Clinical	0	0	0	1	VF
ERR388698	2686418	clpC (VFC0)	UK	Clinical	0	0	0	1	VF
ERR388701	2614342	clpC (VFC0)	UK	Clinical	0	0	0	1	VF
ERR388702	2575522	clpC (VFC0)	UK	Clinical	0	0	0	1	VF
ERR388703	2679358	clpC (VFC0)	UK	Clinical	0	0	Streptococcus_phage	0	VF
ERR388714	2716586	clpC (VFC0)	UK	Clinical	0	0	0	1	VF
ERR388715	2542526	clpC (VFC0)	UK	Clinical	0	0	0	1	VF
ERR388717	2689151	clpC (VFC0)	UK	Clinical	0	0	0	1	VF
ERR388718	2611126	clpC (VFC0)	UK	Clinical	0	0	Enterococcus_phage	0	VF
ERR388723	2733549	clpC (VFC0)	UK	Clinical	0	0	0	1	VF
ERR388724	2734627	clpC (VFC0)	UK	Clinical	0	0	0	1	VF
ERR388725	2543282	clpC (VFC0)	UK	Clinical	0	0	0	1	VF
ERR984973	2619648	clpC (VFC0)	UK	HumanWastewater	0	0	0	1	VF
ERR984976	2554732	clpC (VFC0)	UK	HumanWastewater	0	0	0	1	VF
ERR984977	2610340	clpC (VFC0)	UK	HumanWastewater	0	0	0	1	VF
ERR984978	2795428	clpC (VFC0)	UK	HumanWastewater	0	0	0	1	VF
ERR984979	2573008	clpC (VFC0)	UK	HumanWastewater	0	0	0	1	VF
ERR984980	2667648	clpC (VFC0)	UK	HumanWastewater	0	0	0	1	VF
ERR984981	2764754	clpC (VFC0)	UK	HumanWastewater	0	0	0	1	VF
ERR984983	2760352	clpC (VFC0)	UK	HumanWastewater	0	0	0	1	VF
ERR984984	2683637	clpC (VFC0)	UK	HumanWastewater	0	0	0	1	VF
ERR984985	2641790	clpC (VFC0)	UK	HumanWastewater	0	0	0	1	VF
ERR984986	2594216	clpC (VFC0)	UK	HumanWastewater	0	0	0	1	VF
ERR984987	2724166	clpC (VFC0)	UK	HumanWastewater	0	0	0	1	VF
ERR984988	2446104	clpC (VFC0)	UK	HumanWastewater	0	0	0	1	VF
ERR984989	2771621	clpC (VFC0)	UK	HumanWastewater	0	0	0	1	VF
ERR984990	2707017	clpC (VFC0)	UK	HumanWastewater	0	0	0	1	VF
ERR984991	2709898	clpC (VFC0)	UK	HumanWastewater	0	0	0	1	VF
ERR984992	2481809	clpC (VFC0)	UK	HumanWastewater	0	0	0	1	VF
ERR984993	2533483	clpC (VFC0)	UK	HumanWastewater	0	0	0	1	VF
ERR984994	2702840	clpC (VFC0)	UK	HumanWastewater	0	0	Streptococcus_phage	0	VF
ERR984996	2630988	clpC (VFC0)	UK	HumanWastewater	0	0	0	1	VF
ERR984997	2671129	clpC (VFC0)	UK	HumanWastewater	0	0	Enterococcus_phage	0	VF
ERR984998	2571098	clpC (VFC0)	UK	HumanWastewater	0	0	0	1	VF
ERR984999	2531452	clpC (VFC0)	UK	HumanWastewater	0	0	0	1	VF
ERR985000	2742555	clpC (VFC0)	UK	HumanWastewater	0	0	0	1	VF
ERR985001	2738615	clpC (VFC0)	UK	HumanWastewater	0	0	0	1	VF
ERR985004	2547474	clpC (VFC0)	UK	HumanWastewater	0	0	0	1	VF
ERR985006	2562383	clpC (VFC0)	UK	HumanWastewater	0	0	0	1	VF
ERR985007	2595472	clpC (VFC0)	UK	HumanWastewater	0	0	0	1	VF
ERR985008	2510537	clpC (VFC0)	UK	HumanWastewater	0	0	0	1	VF
ERR985010	2576021	clpC (VFC0)	UK	HumanWastewater	0	0	0	1	VF
ERR985011	2437715	clpC (VFC0)	UK	HumanWastewater	0	0	0	1	VF
ERR985012	2758363	clpC (VFC0)	UK	HumanWastewater	0	0	0	1	VF
ERR985013	2711196	clpC (VFC0)	UK	HumanWastewater	0	0	0	1	VF
ERR985014	2801437	clpC (VFC0)	UK	HumanWastewater	0	0	0	1	VF
ERR985015	2560943	clpC (VFC0)	UK	HumanWastewater	0	0	0	1	VF
ERR985022	2593731	clpC (VFC0)	UK	HumanWastewater	0	0	0	1	VF
ERR985023	2586577	clpC (VFC0)	UK	HumanWastewater	0	0	0	1	VF
ERR985024	2795178	clpC (VFC0)	UK	HumanWastewater	0	0	0	1	VF
ERR985025	2759762	clpC (VFC0)	UK	HumanWastewater	0	0	0	1	VF
ERR985026	2705060	clpC (VFC0)	UK	HumanWastewater	0	0	0	1	VF
ERR985030	2788714	clpC (VFC0)	UK	HumanWastewater	0	0	0	1	VF
ERR985031	2721009	clpC (VFC0)	UK	HumanWastewater	0	0	0	1	VF
ERR985032	2804526	clpC (VFC0)	UK	HumanWastewater	0	0	0	1	VF
ERR985033	2698882	clpC (VFC0)	UK	HumanWastewater	0	0	0	1	VF
ERR985034	2569590	clpC (VFC0)	UK	HumanWastewater	0	0	0	1	VF
ERR985035	2733140	clpC (VFC0)	UK	HumanWastewater	0	0	0	1	VF
ERR985039	2627686	clpC (VFC0)	UK	HumanWastewater	0	0	0	1	VF
ERR985043	2765032	clpC (VFC0)	UK	HumanWastewater	0	0	0	1	VF
ERR985044	2755510	clpC (VFC0)	UK	HumanWastewater	0	0	0	1	VF
ERR985045	2790310	clpC (VFC0)	UK	HumanWastewater	0	0	0	1	VF
ERR985047	2751828	clpC (VFC0)	UK	HumanWastewater	0	0	0	1	VF
ERR985057	2757816	clpC (VFC0)	UK	HumanWastewater	0	0	0	1	VF
ERR985061	2770663	clpC (VFC0)	UK	HumanWastewater	0	0	0	1	VF
ERR985062	2757331	clpC (VFC0)	UK	HumanWastewater	0	0	0	1	VF
ERR985063	2745244	clpC (VFC0)	UK	HumanWastewater	0	0	0	1	VF
ERR985064	2566314	clpC (VFC0)	UK	HumanWastewater	0	0	0	1	VF
ERR985065	2645387	clpC (VFC0)	UK	HumanWastewater	0	0	0	1	VF
ERR985066	2761393	clpC (VFC0)	UK	HumanWastewater	0	0	0	1	VF
ERR985068	2602986	clpC (VFC0)	UK	HumanWastewater	0	0	0	1	VF
ERR985069	2714577	clpC (VFC0)	UK	HumanWastewater	0	0	0	1	VF
ERR985071	2722122	clpC (VFC0)	UK	HumanWastewater	0	0	0	1	VF
ERR985073	2668014	clpC (VFC0)	UK	HumanWastewater	0	0	0	1	VF
ERR985074	2731306	clpC (VFC0)	UK	HumanWastewater	0	0	0	1	VF
ERR985075	2720033	clpC (VFC0)	UK	HumanWastewater	0	0	0	1	VF
ERR985076	2713569	clpC (VFC0)	UK	HumanWastewater	0	0	0	1	VF
ERR985077	2423489	clpC (VFC0)	UK	HumanWastewater	0	0	0	1	VF
ERR985078	2732485	clpC (VFC0)	UK	HumanWastewater	0	0	0	1	VF
ERR985079	2725586	clpC (VFC0)	UK	HumanWastewater	0	0	0	1	VF
ERR985080	2696721	clpC (VFC0)	UK	HumanWastewater	0	0	0	1	VF
ERR985081	2537863	clpC (VFC0)	UK	HumanWastewater	0	0	0	1	VF
ERR985082	2708538	clpC (VFC0)	UK	HumanWastewater	0	0	0	1	VF
ERR985083	2624107	clpC (VFC0)	UK	HumanWastewater	0	0	0	1	VF
ERR985085	2555441	clpC (VFC0)	UK	HumanWastewater	0	0	0	1	VF
ERR985086	2508376	clpC (VFC0)	UK	HumanWastewater	0	0	0	1	VF
ERR985087	2473339	clpC (VFC0)	UK	HumanWastewater	0	0	0	1	VF
ERR985088	2627386	clpC (VFC0)	UK	HumanWastewater	0	0	0	1	VF
ERR985089	2788945	clpC (VFC0)	UK	HumanWastewater	0	0	0	1	VF
ERR985090	2661717	clpC (VFC0)	UK	HumanWastewater	0	0	0	1	VF
ERR985091	2744218	clpC (VFC0)	UK	HumanWastewater	0	0	0	1	VF
ERR985092	2619233	clpC (VFC0)	UK	HumanWastewater	0	0	0	1	VF
ERR985093	2783030	clpC (VFC0)	UK	HumanWastewater	0	0	0	1	VF
ERR985094	2584731	clpC (VFC0)	UK	HumanWastewater	0	0	0	1	VF
ERR985095	2515041	clpC (VFC0)	UK	HumanWastewater	0	0	0	1	VF
ERR985097	2662458	clpC (VFC0)	UK	HumanWastewater	0	0	0	1	VF
ERR985098	2706840	clpC (VFC0)	UK	HumanWastewater	0	0	0	1	VF
ERR985102	2733068	clpC (VFC0)	UK	HumanWastewater	0	0	0	1	VF
ERR985103	2741541	clpC (VFC0)	UK	HumanWastewater	0	0	0	1	VF
ERR985104	2579280	clpC (VFC0)	UK	HumanWastewater	0	0	0	1	VF
ERR985105	2573270	clpC (VFC0)	UK	HumanWastewater	0	0	0	1	VF
ERR985106	2424583	clpC (VFC0)	UK	HumanWastewater	0	0	0	1	VF
ERR985107	2728153	clpC (VFC0)	UK	HumanWastewater	0	0	0	1	VF
ERR985108	2571813	clpC (VFC0)	UK	HumanWastewater	0	0	0	1	VF
ERR985109	2688355	clpC (VFC0)	UK	HumanWastewater	0	0	0	1	VF
ERR985111	2703834	clpC (VFC0)	UK	HumanWastewater	0	0	0	1	VF
ERR985112	2754148	clpC (VFC0)	UK	HumanWastewater	0	0	0	1	VF
ERR985113	2566507	clpC (VFC0)	UK	HumanWastewater	0	0	0	1	VF
ERR985114	2806621	clpC (VFC0)	UK	HumanWastewater	0	0	0	1	VF
ERR985115	2712509	clpC (VFC0)	UK	HumanWastewater	0	0	0	1	VF
ERR985116	2773910	clpC (VFC0)	UK	HumanWastewater	0	0	0	1	VF
ERR985117	2764884	clpC (VFC0)	UK	HumanWastewater	0	0	0	1	VF
ERR985118	2550006	clpC (VFC0)	UK	HumanWastewater	0	0	0	1	VF
ERR985119	2674109	clpC (VFC0)	UK	HumanWastewater	0	0	0	1	VF
ERR985120	2751782	clpC (VFC0)	UK	HumanWastewater	0	0	0	1	VF
ERR985121	2680943	clpC (VFC0)	UK	HumanWastewater	0	0	0	1	VF
ERR985123	2712556	clpC (VFC0)	UK	HumanWastewater	0	0	0	1	VF
ERR985124	2451075	clpC (VFC0)	UK	HumanWastewater	0	0	0	1	VF
ERR985125	2693523	clpC (VFC0)	UK	HumanWastewater	0	0	0	1	VF
ERR985126	2587044	clpC (VFC0)	UK	HumanWastewater	0	0	0	1	VF
ERR985127	2576113	clpC (VFC0)	UK	HumanWastewater	0	0	0	1	VF
ERR985128	2556935	clpC (VFC0)	UK	HumanWastewater	0	0	0	1	VF
ERR985129	1944012	clpC (VFC0)	UK	HumanWastewater	0	0	0	1	VF
ERR985130	2748754	clpC (VFC0)	UK	HumanWastewater	0	0	0	1	VF
ERR985133	2699992	clpC (VFC0)	UK	HumanWastewater	0	0	0	1	VF
ERR985134	2588311	clpC (VFC0)	UK	HumanWastewater	0	0	0	1	VF
ERR985135	2589285	clpC (VFC0)	UK	HumanWastewater	0	0	0	1	VF
ERR987499	2567526	clpC (VFC0)	UK	HumanWastewater	0	0	0	1	VF
ERR987500	2704477	clpC (VFC0)	UK	HumanWastewater	0	0	0	1	VF
ERR987501	2601059	clpC (VFC0)	UK	HumanWastewater	0	0	0	1	VF
ERR987503	2509389	clpC (VFC0)	UK	HumanWastewater	0	0	0	1	VF
ERR987504	2458722	clpC (VFC0)	UK	HumanWastewater	0	0	0	1	VF
ERR987505	2529906	clpC (VFC0)	UK	HumanWastewater	0	0	0	1	VF
ERR987506	2644990	clpC (VFC0)	UK	HumanWastewater	0	0	0	1	VF
ERR987507	2746970	clpC (VFC0)	UK	HumanWastewater	0	0	0	1	VF
ERR987508	2790826	clpC (VFC0)	UK	HumanWastewater	0	0	0	1	VF
ERR987509	2811670	clpC (VFC0)	UK	HumanWastewater	0	0	0	1	VF
ERR987511	2627750	clpC (VFC0)	UK	HumanWastewater	0	0	0	1	VF
ERR987513	2450350	clpC (VFC0)	UK	HumanWastewater	0	0	0	1	VF
ERR987514	2561243	clpC (VFC0)	UK	HumanWastewater	0	0	0	1	VF
ERR987515	2609068	clpC (VFC0)	UK	HumanWastewater	0	0	0	1	VF
ERR987516	2661517	clpC (VFC0)	UK	HumanWastewater	0	0	0	1	VF
ERR987517	2570906	clpC (VFC0)	UK	HumanWastewater	0	0	0	1	VF
ERR987518	2466948	clpC (VFC0)	UK	HumanWastewater	0	0	0	1	VF
ERR987519	2690532	clpC (VFC0)	UK	HumanWastewater	0	0	0	1	VF
ERR987520	2620519	clpC (VFC0)	UK	HumanWastewater	0	0	0	1	VF
ERR987521	2631499	clpC (VFC0)	UK	HumanWastewater	0	0	0	1	VF
ERR987522	2515880	clpC (VFC0)	UK	HumanWastewater	0	0	0	1	VF
ERR987523	2759549	clpC (VFC0)	UK	HumanWastewater	0	0	0	1	VF
ERR987525	2672913	clpC (VFC0)	UK	HumanWastewater	0	0	0	1	VF
ERR987526	2706924	clpC (VFC0)	UK	HumanWastewater	0	0	0	1	VF
ERR987527	2724060	clpC (VFC0)	UK	HumanWastewater	0	0	0	1	VF
ERR987531	2519770	clpC (VFC0)	UK	HumanWastewater	0	0	0	1	VF
ERR987532	2551917	clpC (VFC0)	UK	HumanWastewater	0	0	0	1	VF
ERR987533	2493747	clpC (VFC0)	UK	HumanWastewater	0	0	0	1	VF
ERR987534	2500412	clpC (VFC0)	UK	HumanWastewater	0	0	0	1	VF
ERR987535	2599016	clpC (VFC0)	UK	HumanWastewater	0	0	0	1	VF
ERR987536	2715607	clpC (VFC0)	UK	HumanWastewater	0	0	0	1	VF
ERR987537	2717246	clpC (VFC0)	UK	HumanWastewater	0	0	0	1	VF
ERR987540	2635022	clpC (VFC0)	UK	HumanWastewater	0	0	0	1	VF
ERR987541	2755613	clpC (VFC0)	UK	HumanWastewater	0	0	0	1	VF
ERR987543	2742496	clpC (VFC0)	UK	HumanWastewater	0	0	0	1	VF
ERR987544	2745550	clpC (VFC0)	UK	HumanWastewater	0	0	0	1	VF
ERR987545	2729125	clpC (VFC0)	UK	HumanWastewater	0	0	0	1	VF
ERR987547	2565967	clpC (VFC0)	UK	HumanWastewater	0	0	0	1	VF
ERR987551	2566383	clpC (VFC0)	UK	HumanWastewater	0	0	0	1	VF
ERR987552	2693851	clpC (VFC0)	UK	HumanWastewater	0	0	0	1	VF
ERR987553	2587281	clpC (VFC0)	UK	HumanWastewater	0	0	0	1	VF
ERR987554	2505039	clpC (VFC0)	UK	HumanWastewater	0	0	0	1	VF
ERR987555	2500969	clpC (VFC0)	UK	HumanWastewater	0	0	0	1	VF
ERR987558	2516730	clpC (VFC0)	UK	HumanWastewater	0	0	0	1	VF
ERR987560	2545127	clpC (VFC0)	UK	HumanWastewater	0	0	0	1	VF
ERR987561	2504044	clpC (VFC0)	UK	HumanWastewater	0	0	0	1	VF
ERR987562	2667806	clpC (VFC0)	UK	HumanWastewater	0	0	0	1	VF
ERR987564	2754119	clpC (VFC0)	UK	HumanWastewater	0	0	0	1	VF
ERR987565	2703050	clpC (VFC0)	UK	HumanWastewater	0	0	0	1	VF
ERR987566	2756289	clpC (VFC0)	UK	HumanWastewater	0	0	0	1	VF
ERR987569	2617049	clpC (VFC0)	UK	HumanWastewater	0	0	0	1	VF
ERR987570	2570702	clpC (VFC0)	UK	HumanWastewater	0	0	0	1	VF
ERR987575	2705778	clpC (VFC0)	UK	HumanWastewater	0	0	0	1	VF
ERR987576	2629530	clpC (VFC0)	UK	HumanWastewater	0	0	0	1	VF
ERR987578	2833532	clpC (VFC0)	UK	HumanWastewater	0	0	0	1	VF
ERR987580	2717267	clpC (VFC0)	UK	HumanWastewater	0	0	0	1	VF
ERR987581	2438480	clpC (VFC0)	UK	HumanWastewater	0	0	0	1	VF
ERR987582	2675341	clpC (VFC0)	UK	HumanWastewater	0	0	0	1	VF
ERR987585	2584459	clpC (VFC0)	UK	HumanWastewater	0	0	0	1	VF
ERR987586	2730402	clpC (VFC0)	UK	HumanWastewater	0	0	0	1	VF
ERR987587	2498590	clpC (VFC0)	UK	HumanWastewater	0	0	0	1	VF
ERR987588	2570342	clpC (VFC0)	UK	HumanWastewater	0	0	0	1	VF
ERR987589	2721135	clpC (VFC0)	UK	HumanWastewater	0	0	0	1	VF
ERR987590	2665122	clpC (VFC0)	UK	HumanWastewater	0	0	0	1	VF
ERR987591	2508967	clpC (VFC0)	UK	HumanWastewater	0	0	0	1	VF
ERR987592	2695766	clpC (VFC0)	UK	HumanWastewater	0	0	0	1	VF
ERR987593	2607536	clpC (VFC0)	UK	HumanWastewater	0	0	0	1	VF
ERR987594	2468522	clpC (VFC0)	UK	HumanWastewater	0	0	0	1	VF
ERR987595	2574867	clpC (VFC0)	UK	HumanWastewater	0	0	0	1	VF
ERR987596	2637639	clpC (VFC0)	UK	HumanWastewater	0	0	0	1	VF
ERR987597	2171092	clpC (VFC0)	UK	HumanWastewater	0	0	0	1	VF
ERR987598	2527267	clpC (VFC0)	UK	HumanWastewater	0	0	0	1	VF
ERR987599	2484765	clpC (VFC0)	UK	HumanWastewater	0	0	0	1	VF
ERR987600	2660749	clpC (VFC0)	UK	HumanWastewater	0	0	0	1	VF
ERR987601	2712689	clpC (VFC0)	UK	HumanWastewater	0	0	0	1	VF
ERR987602	2726012	clpC (VFC0)	UK	HumanWastewater	0	0	0	1	VF
ERR987603	2644697	clpC (VFC0)	UK	HumanWastewater	0	0	0	1	VF
ERR987604	2685851	clpC (VFC0)	UK	HumanWastewater	0	0	0	1	VF
ERR987605	2698229	clpC (VFC0)	UK	HumanWastewater	0	0	0	1	VF
ERR987606	2667530	clpC (VFC0)	UK	HumanWastewater	0	0	0	1	VF
ERR987607	2638757	clpC (VFC0)	UK	HumanWastewater	0	0	0	1	VF
ERR987608	2427550	clpC (VFC0)	UK	HumanWastewater	0	0	0	1	VF
ERR987609	2621741	clpC (VFC0)	UK	HumanWastewater	0	0	0	1	VF
ERR987613	2646720	clpC (VFC0)	UK	HumanWastewater	0	0	0	1	VF
ERR987614	2692433	clpC (VFC0)	UK	HumanWastewater	0	0	0	1	VF
ERR987615	2640783	clpC (VFC0)	UK	HumanWastewater	0	0	0	1	VF
ERR987616	2640384	clpC (VFC0)	UK	HumanWastewater	0	0	0	1	VF
ERR987617	2563462	clpC (VFC0)	UK	HumanWastewater	0	0	0	1	VF
ERR987618	2580531	clpC (VFC0)	UK	HumanWastewater	0	0	0	1	VF
ERR987619	2617293	clpC (VFC0)	UK	HumanWastewater	0	0	0	1	VF
ERR987620	2641572	clpC (VFC0)	UK	HumanWastewater	0	0	0	1	VF
ERR987621	2627845	clpC (VFC0)	UK	HumanWastewater	0	0	0	1	VF
ERR987622	2535627	clpC (VFC0)	UK	HumanWastewater	0	0	0	1	VF
ERR987624	2571960	clpC (VFC0)	UK	HumanWastewater	0	0	0	1	VF
ERR987625	2558166	clpC (VFC0)	UK	HumanWastewater	0	0	0	1	VF
ERR987626	2640797	clpC (VFC0)	UK	HumanWastewater	0	0	0	1	VF
ERR987627	2652130	clpC (VFC0)	UK	HumanWastewater	0	0	0	1	VF
ERR987629	2623066	clpC (VFC0)	UK	HumanWastewater	0	0	0	1	VF
ERR987631	2584051	clpC (VFC0)	UK	HumanWastewater	0	0	0	1	VF
ERR987632	2592117	clpC (VFC0)	UK	HumanWastewater	0	0	0	1	VF
ERR987633	2709808	clpC (VFC0)	UK	HumanWastewater	0	0	0	1	VF
ERR987634	2478645	clpC (VFC0)	UK	HumanWastewater	0	0	0	1	VF
ERR987635	2365625	clpC (VFC0)	UK	HumanWastewater	0	0	0	1	VF
ERR987636	2621926	clpC (VFC0)	UK	HumanWastewater	0	0	0	1	VF
ERR987638	2598892	clpC (VFC0)	UK	HumanWastewater	0	0	0	1	VF
ERR987639	2628416	clpC (VFC0)	UK	HumanWastewater	0	0	0	1	VF
ERR987640	2605299	clpC (VFC0)	UK	HumanWastewater	0	0	0	1	VF
ERR987641	2531725	clpC (VFC0)	UK	HumanWastewater	0	0	0	1	VF
ERR987642	2510414	clpC (VFC0)	UK	HumanWastewater	0	0	0	1	VF
ERR987643	2649056	clpC (VFC0)	UK	HumanWastewater	0	0	0	1	VF
ERR987644	2732690	clpC (VFC0)	UK	HumanWastewater	0	0	0	1	VF
ERR987645	2748135	clpC (VFC0)	UK	HumanWastewater	0	0	0	1	VF
ERR987646	2633668	clpC (VFC0)	UK	HumanWastewater	0	0	0	1	VF
ERR987647	2498251	clpC (VFC0)	UK	HumanWastewater	0	0	0	1	VF
ERR987650	2779275	clpC (VFC0)	UK	HumanWastewater	0	0	0	1	VF
ERR987651	2556853	clpC (VFC0)	UK	HumanWastewater	0	0	0	1	VF
ERR987652	2625182	clpC (VFC0)	UK	HumanWastewater	0	0	0	1	VF
SRR14010934	2791300	clpC (VFC0)	Alberta	Clinical	0	0	0	1	VF
SRR14010935	2666932	clpC (VFC0)	Alberta	Clinical	0	0	0	1	VF
SRR14010937	2714202	clpC (VFC0)	Alberta	Clinical	0	0	0	1	VF
SRR14010938	2679317	clpC (VFC0)	Alberta	Clinical	0	0	0	1	VF
SRR14010939	2755822	clpC (VFC0)	Alberta	Clinical	0	0	0	1	VF
SRR14010940	2717809	clpC (VFC0)	Alberta	Clinical	0	0	0	1	VF
SRR14010941	2624434	clpC (VFC0)	Alberta	Clinical	0	0	0	1	VF
SRR14010942	2690433	clpC (VFC0)	Alberta	Clinical	0	0	0	1	VF
SRR14010943	2702744	clpC (VFC0)	Alberta	Clinical	0	0	0	1	VF
SRR14010944	2640141	clpC (VFC0)	Alberta	Clinical	0	0	0	1	VF
SRR14010945	2571787	clpC (VFC0)	Alberta	Clinical	0	0	0	1	VF
SRR14010946	2691296	clpC (VFC0)	Alberta	Clinical	0	0	0	1	VF
SRR14010947	2691025	clpC (VFC0)	Alberta	Clinical	0	0	0	1	VF
SRR14010948	2766654	clpC (VFC0)	Alberta	Clinical	0	0	0	1	VF
SRR14010949	2783661	clpC (VFC0)	Alberta	Clinical	0	0	0	1	VF
SRR14010950	2657242	clpC (VFC0)	Alberta	Clinical	0	0	0	1	VF
SRR14010951	2801549	clpC (VFC0)	Alberta	Clinical	0	0	0	1	VF
SRR14010952	2792018	clpC (VFC0)	Alberta	Clinical	0	0	0	1	VF
SRR14010954	2777143	clpC (VFC0)	Alberta	Clinical	0	0	0	1	VF
SRR14010955	2585886	clpC (VFC0)	Alberta	Clinical	0	0	0	1	VF
SRR14010956	2749445	clpC (VFC0)	Alberta	Clinical	0	0	0	1	VF
SRR14010957	2786228	clpC (VFC0)	Alberta	Clinical	0	0	0	1	VF
SRR14010958	2743483	clpC (VFC0)	Alberta	Clinical	0	0	0	1	VF
SRR14010959	2692713	clpC (VFC0)	Alberta	Clinical	0	0	0	1	VF
SRR14010960	2717710	clpC (VFC0)	Alberta	Clinical	0	0	0	1	VF
SRR14010961	2693464	clpC (VFC0)	Alberta	Clinical	0	0	0	1	VF
SRR14010962	2735899	clpC (VFC0)	Alberta	Clinical	0	0	0	1	VF
SRR14010963	2745861	clpC (VFC0)	Alberta	Clinical	0	0	0	1	VF
SRR14010965	2701180	clpC (VFC0)	Alberta	Clinical	0	0	0	1	VF
SRR14010966	2786770	clpC (VFC0)	Alberta	Clinical	0	0	0	1	VF
SRR14010967	2726782	clpC (VFC0)	Alberta	Clinical	0	0	0	1	VF
SRR14010968	2763373	clpC (VFC0)	Alberta	Clinical	0	0	0	1	VF
SRR14010969	2555733	clpC (VFC0)	Alberta	Clinical	0	0	0	1	VF
SRR14010970	2652524	clpC (VFC0)	Alberta	Clinical	0	0	0	1	VF
SRR14010972	2800064	clpC (VFC0)	Alberta	Clinical	0	0	0	1	VF
SRR14010973	2549399	clpC (VFC0)	Alberta	Clinical	0	0	0	1	VF
SRR14010974	2661486	clpC (VFC0)	Alberta	Clinical	0	0	0	1	VF
SRR14010975	2761646	clpC (VFC0)	Alberta	Clinical	0	0	0	1	VF
SRR14010978	2787872	clpC (VFC0)	Alberta	Clinical	0	0	0	1	VF
SRR14010979	2763655	clpC (VFC0)	Alberta	Clinical	0	0	0	1	VF
SRR14010980	2674177	clpC (VFC0)	Alberta	Clinical	0	0	0	1	VF
SRR14010981	2649467	clpC (VFC0)	Alberta	Clinical	0	0	0	1	VF
SRR14010982	2731686	clpC (VFC0)	Alberta	Clinical	0	0	0	1	VF
SRR14010983	2597317	clpC (VFC0)	Alberta	Clinical	0	0	0	1	VF
SRR14010984	2735412	clpC (VFC0)	Alberta	Clinical	0	0	0	1	VF
SRR14010985	2702706	clpC (VFC0)	Alberta	Clinical	0	0	0	1	VF
SRR14010987	2748001	clpC (VFC0)	Alberta	Clinical	0	0	0	1	VF
SRR14010988	2657819	clpC (VFC0)	Alberta	Clinical	0	0	0	1	VF
SRR14010989	2609769	clpC (VFC0)	Alberta	Clinical	0	0	0	1	VF
SRR14010990	2693395	clpC (VFC0)	Alberta	Clinical	0	0	0	1	VF
SRR14010991	2774136	clpC (VFC0)	Alberta	Clinical	0	0	0	1	VF
SRR14010992	2751828	clpC (VFC0)	Alberta	Clinical	0	0	0	1	VF
SRR14010993	2752392	clpC (VFC0)	Alberta	Clinical	0	0	0	1	VF
SRR14010994	2653858	clpC (VFC0)	Alberta	Clinical	0	0	0	1	VF
SRR14010995	2762154	clpC (VFC0)	Alberta	Clinical	0	0	0	1	VF
SRR14010996	2614679	clpC (VFC0)	Alberta	Clinical	0	0	0	1	VF
SRR14010997	2729732	clpC (VFC0)	Alberta	Clinical	0	0	0	1	VF
SRR14010998	2838294	clpC (VFC0)	Alberta	Clinical	0	0	0	1	VF
SRR14010999	2837087	clpC (VFC0)	Alberta	Clinical	0	0	0	1	VF
SRR14011000	2744482	clpC (VFC0)	Alberta	Clinical	0	0	0	1	VF
SRR14011001	2680058	clpC (VFC0)	Alberta	Clinical	0	0	0	1	VF
SRR14011002	2732485	clpC (VFC0)	Alberta	Clinical	0	0	0	1	VF
SRR14011003	2757683	clpC (VFC0)	Alberta	Clinical	0	0	0	1	VF
SRR14011004	2778155	clpC (VFC0)	Alberta	Clinical	0	0	0	1	VF
SRR14011005	2642647	clpC (VFC0)	Alberta	Clinical	0	0	0	1	VF
SRR14011006	2707562	clpC (VFC0)	Alberta	Clinical	0	0	0	1	VF
SRR14011007	2781741	clpC (VFC0)	Alberta	Clinical	0	0	0	1	VF
SRR14011008	2595542	clpC (VFC0)	Alberta	Clinical	0	0	0	1	VF
SRR14011009	2616213	clpC (VFC0)	Alberta	Clinical	0	0	0	1	VF
SRR14011010	2751493	clpC (VFC0)	Alberta	Clinical	0	0	0	1	VF
SRR14011011	2746667	clpC (VFC0)	Alberta	Clinical	0	0	0	1	VF
SRR14011012	2745672	clpC (VFC0)	Alberta	Clinical	0	0	0	1	VF
SRR14011013	2784551	clpC (VFC0)	Alberta	Clinical	0	0	0	1	VF
SRR14011014	2727930	clpC (VFC0)	Alberta	Clinical	0	0	0	1	VF
SRR14011015	2772405	clpC (VFC0)	Alberta	Clinical	0	0	0	1	VF
SRR14011016	2703139	clpC (VFC0)	Alberta	Clinical	0	0	0	1	VF
SRR14011017	2649184	clpC (VFC0)	Alberta	Clinical	0	0	0	1	VF
SRR14011018	2728933	clpC (VFC0)	Alberta	Clinical	0	0	0	1	VF
SRR14011021	2651723	clpC (VFC0)	Alberta	Clinical	0	0	0	1	VF
SRR14011023	2771783	clpC (VFC0)	Alberta	Clinical	0	0	0	1	VF
SRR14011024	2789436	clpC (VFC0)	Alberta	Clinical	0	0	0	1	VF
SRR14011025	2642610	clpC (VFC0)	Alberta	Clinical	0	0	0	1	VF
SRR14011026	2705731	clpC (VFC0)	Alberta	Clinical	0	0	0	1	VF
SRR14011027	2709692	clpC (VFC0)	Alberta	Clinical	0	0	0	1	VF
SRR14011028	2767686	clpC (VFC0)	Alberta	Clinical	0	0	0	1	VF
SRR14011029	2742958	clpC (VFC0)	Alberta	Clinical	0	0	0	1	VF
SRR14011031	2713026	clpC (VFC0)	Alberta	Clinical	0	0	0	1	VF
SRR14011032	2740764	clpC (VFC0)	Alberta	Clinical	0	0	Lactobacillus_phage	0	VF
SRR14011033	2629409	clpC (VFC0)	Alberta	Clinical	0	0	0	1	VF
SRR14011034	2682312	clpC (VFC0)	Alberta	Clinical	0	0	0	1	VF
SRR14011035	2712155	clpC (VFC0)	Alberta	Clinical	0	0	0	1	VF
SRR14011036	2790276	clpC (VFC0)	Alberta	Clinical	0	0	0	1	VF
SRR14011037	2735742	clpC (VFC0)	Alberta	Clinical	0	0	0	1	VF
SRR14011038	2706360	clpC (VFC0)	Alberta	Clinical	0	0	0	1	VF
SRR14011039	2722221	clpC (VFC0)	Alberta	Clinical	0	0	0	1	VF
SRR14011040	2738901	clpC (VFC0)	Alberta	Clinical	0	0	0	1	VF
SRR14011041	2610088	clpC (VFC0)	Alberta	Clinical	0	0	0	1	VF
SRR14011043	2724956	clpC (VFC0)	Alberta	Clinical	0	0	0	1	VF
SRR14011044	2855367	clpC (VFC0)	Alberta	Clinical	0	0	0	1	VF
SRR14022734	2508247	clpC (VFC0)	Alberta	HumanWastewater	0	0	0	1	VF
SRR14022735	2711851	clpC (VFC0)	Alberta	HumanWastewater	0	0	0	1	VF
SRR14022736	2471239	clpC (VFC0)	Alberta	HumanWastewater	0	0	0	1	VF
SRR14022737	2420744	clpC (VFC0)	Alberta	HumanWastewater	0	0	0	1	VF
SRR14022738	2541439	clpC (VFC0)	Alberta	HumanWastewater	0	0	0	1	VF
SRR14022739	2551954	clpC (VFC0)	Alberta	HumanWastewater	0	0	0	1	VF
SRR14022740	2494011	clpC (VFC0)	Alberta	HumanWastewater	0	0	0	1	VF
SRR14022741	2498502	clpC (VFC0)	Alberta	HumanWastewater	0	0	0	1	VF
SRR14022742	2491635	clpC (VFC0)	Alberta	HumanWastewater	0	0	0	1	VF
SRR14022743	2678078	clpC (VFC0)	Alberta	HumanWastewater	0	0	0	1	VF
SRR14022744	2592754	clpC (VFC0)	Alberta	HumanWastewater	0	0	0	1	VF
SRR14022745	2544595	clpC (VFC0)	Alberta	HumanWastewater	0	0	0	1	VF
SRR14022746	2597428	clpC (VFC0)	Alberta	HumanWastewater	0	0	0	1	VF
SRR14022747	2370303	clpC (VFC0)	Alberta	HumanWastewater	0	0	0	1	VF
SRR14022748	2546566	clpC (VFC0)	Alberta	HumanWastewater	0	0	0	1	VF
SRR14022749	2548335	clpC (VFC0)	Alberta	HumanWastewater	0	0	0	1	VF
SRR14022750	2611310	clpC (VFC0)	Alberta	HumanWastewater	0	0	0	1	VF
SRR14022751	2538073	clpC (VFC0)	Alberta	HumanWastewater	0	0	0	1	VF
SRR14022752	2572250	clpC (VFC0)	Alberta	HumanWastewater	0	0	0	1	VF
SRR14022753	2532286	clpC (VFC0)	Alberta	HumanWastewater	0	0	0	1	VF
SRR14022754	2526516	clpC (VFC0)	Alberta	HumanWastewater	0	0	0	1	VF
SRR14022755	2485515	clpC (VFC0)	Alberta	HumanWastewater	0	0	0	1	VF
SRR14022756	2860424	clpC (VFC0)	Alberta	HumanWastewater	0	0	0	1	VF
SRR14022757	2624250	clpC (VFC0)	Alberta	HumanWastewater	0	0	0	1	VF
SRR14022758	2663941	clpC (VFC0)	Alberta	HumanWastewater	0	0	0	1	VF
SRR14022759	2592985	clpC (VFC0)	Alberta	HumanWastewater	0	0	0	1	VF
SRR14022760	2702297	clpC (VFC0)	Alberta	HumanWastewater	0	0	0	1	VF
SRR14022761	2479310	clpC (VFC0)	Alberta	HumanWastewater	0	0	0	1	VF
SRR14022762	2722165	clpC (VFC0)	Alberta	HumanWastewater	0	0	0	1	VF
SRR14022763	2587405	clpC (VFC0)	Alberta	HumanWastewater	0	0	0	1	VF
SRR14022765	2658110	clpC (VFC0)	Alberta	HumanWastewater	0	0	0	1	VF
SRR14022766	2677759	clpC (VFC0)	Alberta	HumanWastewater	0	0	0	1	VF
SRR14022767	2577938	clpC (VFC0)	Alberta	HumanWastewater	0	0	0	1	VF
SRR14022768	2555167	clpC (VFC0)	Alberta	HumanWastewater	0	0	0	1	VF
SRR14022769	2679429	clpC (VFC0)	Alberta	HumanWastewater	0	0	0	1	VF
SRR14022770	2674614	clpC (VFC0)	Alberta	HumanWastewater	0	0	0	1	VF
SRR14022771	2697726	clpC (VFC0)	Alberta	HumanWastewater	0	0	0	1	VF
SRR14022772	2562967	clpC (VFC0)	Alberta	HumanWastewater	0	0	0	1	VF
SRR14022773	2652313	clpC (VFC0)	Alberta	HumanWastewater	0	0	0	1	VF
SRR14022774	2596018	clpC (VFC0)	Alberta	HumanWastewater	0	0	0	1	VF
SRR14022775	2567834	clpC (VFC0)	Alberta	HumanWastewater	0	0	0	1	VF
SRR14022776	2435589	clpC (VFC0)	Alberta	HumanWastewater	0	0	0	1	VF
SRR14022777	2583727	clpC (VFC0)	Alberta	HumanWastewater	0	0	0	1	VF
SRR14022778	2663586	clpC (VFC0)	Alberta	HumanWastewater	0	0	0	1	VF
SRR14022779	2574626	clpC (VFC0)	Alberta	HumanWastewater	0	0	0	1	VF
SRR14022780	2592466	clpC (VFC0)	Alberta	HumanWastewater	0	0	0	1	VF
SRR14022781	2540597	clpC (VFC0)	Alberta	HumanWastewater	0	0	0	1	VF
SRR14022782	2721209	clpC (VFC0)	Alberta	HumanWastewater	0	0	0	1	VF
SRR14022783	2636051	clpC (VFC0)	Alberta	HumanWastewater	0	0	0	1	VF
SRR14024948	2443686	clpC (VFC0)	Alberta	Agriculture	0	0	0	1	VF
SRR14024949	2652145	clpC (VFC0)	Alberta	Agriculture	0	0	0	1	VF
SRR14024950	2728039	clpC (VFC0)	Alberta	Agriculture	0	0	0	1	VF
SRR14024952	2737655	clpC (VFC0)	Alberta	Agriculture	0	0	0	1	VF
SRR14024953	2502567	clpC (VFC0)	Alberta	Agriculture	0	0	0	1	VF
SRR14024954	2606750	clpC (VFC0)	Alberta	Agriculture	0	0	0	1	VF
SRR14024956	2548403	clpC (VFC0)	Alberta	Agriculture	0	0	0	1	VF
SRR14024957	2549347	clpC (VFC0)	Alberta	Agriculture	0	0	0	1	VF
SRR14024958	2707724	clpC (VFC0)	Alberta	Agriculture	0	0	0	1	VF
SRR14024959	2574158	clpC (VFC0)	Alberta	Agriculture	0	0	0	1	VF
SRR14024960	2509951	clpC (VFC0)	Alberta	Agriculture	0	0	0	1	VF
SRR14024961	2488388	clpC (VFC0)	Alberta	Agriculture	0	0	0	1	VF
SRR14024962	2411134	clpC (VFC0)	Alberta	Agriculture	0	0	0	1	VF
SRR14024963	2493283	clpC (VFC0)	Alberta	Agriculture	0	0	Bacillus_phage	0	VF
SRR14024964	2584159	clpC (VFC0)	Alberta	Agriculture	0	0	0	1	VF
SRR14024966	2489123	clpC (VFC0)	Alberta	Agriculture	0	0	0	1	VF
SRR14024967	2533524	clpC (VFC0)	Alberta	Agriculture	0	0	0	1	VF
SRR14024970	2549989	clpC (VFC0)	Alberta	Agriculture	0	0	0	1	VF
SRR14024971	2488295	clpC (VFC0)	Alberta	Agriculture	0	0	0	1	VF
SRR14024972	2506470	clpC (VFC0)	Alberta	Agriculture	0	0	0	1	VF
SRR14024973	2739652	clpC (VFC0)	Alberta	Agriculture	0	0	0	1	VF
SRR14024974	2514294	clpC (VFC0)	Alberta	Agriculture	0	0	0	1	VF
SRR14024975	2451526	clpC (VFC0)	Alberta	Agriculture	0	0	0	1	VF
SRR14024976	2522337	clpC (VFC0)	Alberta	Agriculture	0	0	0	1	VF
SRR14024978	2511177	clpC (VFC0)	Alberta	Agriculture	0	0	0	1	VF
SRR14024979	2646345	clpC (VFC0)	Alberta	Agriculture	0	0	0	1	VF
SRR14024980	2491750	clpC (VFC0)	Alberta	Agriculture	0	0	0	1	VF
SRR14024981	2453394	clpC (VFC0)	Alberta	Agriculture	0	0	0	1	VF
SRR14024983	2440959	clpC (VFC0)	Alberta	Agriculture	0	0	0	1	VF
SRR14024984	2481883	clpC (VFC0)	Alberta	Agriculture	0	0	0	1	VF
SRR14024985	2690109	clpC (VFC0)	Alberta	Agriculture	0	0	0	1	VF
SRR14024986	2447163	clpC (VFC0)	Alberta	Agriculture	0	0	0	1	VF
SRR14024988	2672706	clpC (VFC0)	Alberta	Agriculture	0	0	0	1	VF
SRR14024989	2610103	clpC (VFC0)	Alberta	Agriculture	0	0	0	1	VF
SRR14024990	2550437	clpC (VFC0)	Alberta	Agriculture	0	0	0	1	VF
SRR14024991	2573418	clpC (VFC0)	Alberta	Agriculture	0	0	0	1	VF
SRR14024993	2424259	clpC (VFC0)	Alberta	Agriculture	0	0	0	1	VF
SRR14024995	2508278	clpC (VFC0)	Alberta	Agriculture	0	0	0	1	VF
SRR14024996	2430615	clpC (VFC0)	Alberta	Agriculture	0	0	0	1	VF
SRR14024998	2516980	clpC (VFC0)	Alberta	Agriculture	0	0	0	1	VF
SRR14024999	2706235	clpC (VFC0)	Alberta	Agriculture	0	0	0	1	VF
SRR14025000	2497862	clpC (VFC0)	Alberta	Agriculture	0	0	0	1	VF
SRR14025001	2572528	clpC (VFC0)	Alberta	Agriculture	0	0	0	1	VF
SRR14025002	2513704	clpC (VFC0)	Alberta	Agriculture	0	0	0	1	VF
SRR14025003	2626175	clpC (VFC0)	Alberta	Agriculture	0	0	0	1	VF
SRR14026440	2479531	clpC (VFC0)	Alberta	SurfaceWater	0	0	0	1	VF
SRR14026442	2392502	clpC (VFC0)	Alberta	AgriculturalWastewater	0	0	0	1	VF
SRR14026444	2472310	clpC (VFC0)	Alberta	SurfaceWater	0	0	0	1	VF
SRR14026445	2618945	clpC (VFC0)	Alberta	SurfaceWater	0	0	0	1	VF
SRR14026446	2540622	clpC (VFC0)	Alberta	SurfaceWater	0	0	0	1	VF
SRR14026447	2722489	clpC (VFC0)	Alberta	SurfaceWater	0	0	0	1	VF
SRR14026448	2691244	clpC (VFC0)	Alberta	SurfaceWater	0	0	0	1	VF
SRR14026449	2597047	clpC (VFC0)	Alberta	AgriculturalWastewater	0	0	0	1	VF
SRR14026450	2643482	clpC (VFC0)	Alberta	SurfaceWater	0	0	0	1	VF
SRR14026451	2554134	clpC (VFC0)	Alberta	SurfaceWater	0	0	0	1	VF
SRR14026452	2567832	clpC (VFC0)	Alberta	SurfaceWater	0	0	0	1	VF
SRR14026453	2486549	clpC (VFC0)	Alberta	SurfaceWater	0	0	0	1	VF
SRR14026454	2632812	clpC (VFC0)	Alberta	AgriculturalWastewater	0	0	0	1	VF
SRR14026455	2552904	clpC (VFC0)	Alberta	AgriculturalWastewater	0	0	0	1	VF
SRR14026456	2434224	clpC (VFC0)	Alberta	AgriculturalWastewater	0	0	0	1	VF
SRR14026457	2563741	clpC (VFC0)	Alberta	SurfaceWater	0	0	0	1	VF
SRR14026458	2604851	clpC (VFC0)	Alberta	AgriculturalWastewater	0	0	0	1	VF
SRR14026459	2543352	clpC (VFC0)	Alberta	SurfaceWater	0	0	0	1	VF
SRR14026460	2574721	clpC (VFC0)	Alberta	SurfaceWater	0	0	0	1	VF
SRR14026461	2705415	clpC (VFC0)	Alberta	AgriculturalWastewater	0	0	0	1	VF
SRR14026462	2460337	clpC (VFC0)	Alberta	SurfaceWater	0	0	0	1	VF
SRR14026463	2505886	clpC (VFC0)	Alberta	SurfaceWater	0	0	0	1	VF
SRR14026464	2647628	clpC (VFC0)	Alberta	AgriculturalWastewater	0	0	0	1	VF
SRR14026465	2534973	clpC (VFC0)	Alberta	SurfaceWater	0	0	Lactococcus_phage	0	VF
SRR14026466	2747476	clpC (VFC0)	Alberta	AgriculturalWastewater	0	0	0	1	VF
SRR14026467	2444841	clpC (VFC0)	Alberta	SurfaceWater	0	0	0	1	VF
SRR14026468	2592139	clpC (VFC0)	Alberta	AgriculturalWastewater	0	0	0	1	VF
SRR14026469	2587607	clpC (VFC0)	Alberta	SurfaceWater	0	0	0	1	VF
SRR14026470	2564241	clpC (VFC0)	Alberta	AgriculturalWastewater	0	0	0	1	VF
SRR14026471	2712681	clpC (VFC0)	Alberta	SurfaceWater	0	0	0	1	VF
SRR14026472	2601160	clpC (VFC0)	Alberta	SurfaceWater	0	0	0	1	VF
SRR14026473	2568846	clpC (VFC0)	Alberta	SurfaceWater	0	0	0	1	VF
SRR14026474	2441694	clpC (VFC0)	Alberta	SurfaceWater	0	0	0	1	VF
SRR14026475	2508186	clpC (VFC0)	Alberta	AgriculturalWastewater	0	0	0	1	VF
SRR14026476	2501416	clpC (VFC0)	Alberta	SurfaceWater	0	0	0	1	VF
SRR14026477	2637816	clpC (VFC0)	Alberta	SurfaceWater	0	0	0	1	VF
SRR14026478	2568837	clpC (VFC0)	Alberta	SurfaceWater	0	0	Streptococcus_phage	0	VF
SRR14026479	2794490	clpC (VFC0)	Alberta	AgriculturalWastewater	0	0	0	1	VF
SRR14026480	2673742	clpC (VFC0)	Alberta	SurfaceWater	0	0	0	1	VF
SRR14026481	2571597	clpC (VFC0)	Alberta	AgriculturalWastewater	0	0	0	1	VF
SRR14026482	2578219	clpC (VFC0)	Alberta	SurfaceWater	0	0	0	1	VF
SRR14026483	2466137	clpC (VFC0)	Alberta	SurfaceWater	0	0	0	1	VF
SRR14026484	2504073	clpC (VFC0)	Alberta	SurfaceWater	0	0	0	1	VF
SRR14026485	2548371	clpC (VFC0)	Alberta	AgriculturalWastewater	0	0	0	1	VF
SRR14026486	2593147	clpC (VFC0)	Alberta	SurfaceWater	0	0	0	1	VF
SRR14026487	2527351	clpC (VFC0)	Alberta	SurfaceWater	0	0	0	1	VF
SRR14026488	2530715	clpC (VFC0)	Alberta	SurfaceWater	0	0	0	1	VF
SRR14026489	2575132	clpC (VFC0)	Alberta	SurfaceWater	0	0	0	1	VF
SRR14026490	2500319	clpC (VFC0)	Alberta	SurfaceWater	0	0	0	1	VF
SRR14026491	2520673	clpC (VFC0)	Alberta	SurfaceWater	0	0	0	1	VF
SRR14026492	2524446	clpC (VFC0)	Alberta	SurfaceWater	0	0	0	1	VF
SRR14026493	2563959	clpC (VFC0)	Alberta	AgriculturalWastewater	0	0	0	1	VF
SRR14026494	2624610	clpC (VFC0)	Alberta	SurfaceWater	0	0	0	1	VF
SRR14026495	2516241	clpC (VFC0)	Alberta	SurfaceWater	0	0	0	1	VF
SRR14026496	2444063	clpC (VFC0)	Alberta	SurfaceWater	0	0	0	1	VF
SRR14026497	2531957	clpC (VFC0)	Alberta	AgriculturalWastewater	0	0	0	1	VF
SRR14026498	2600684	clpC (VFC0)	Alberta	SurfaceWater	0	0	0	1	VF
SRR14026499	2732752	clpC (VFC0)	Alberta	AgriculturalWastewater	0	0	0	1	VF
SRR14026500	2508808	clpC (VFC0)	Alberta	SurfaceWater	0	0	0	1	VF
SRR14026501	2706643	clpC (VFC0)	Alberta	SurfaceWater	0	0	0	1	VF
SRR14026502	2578808	clpC (VFC0)	Alberta	AgriculturalWastewater	0	0	0	1	VF
SRR14026503	2539556	clpC (VFC0)	Alberta	SurfaceWater	0	0	0	1	VF
SRR14026504	2622578	clpC (VFC0)	Alberta	SurfaceWater	0	0	0	1	VF
SRR14026505	2602756	clpC (VFC0)	Alberta	AgriculturalWastewater	0	0	0	1	VF
SRR14026506	2527293	clpC (VFC0)	Alberta	AgriculturalWastewater	0	0	0	1	VF
SRR14026507	2563521	clpC (VFC0)	Alberta	AgriculturalWastewater	0	0	0	1	VF
SRR14026508	2613935	clpC (VFC0)	Alberta	Agriculture	0	0	0	1	VF
SRR14026509	2567680	clpC (VFC0)	Alberta	Clinical	0	0	0	1	VF
SRR14026510	2778500	clpC (VFC0)	Alberta	Clinical	0	0	0	1	VF
SRR14026511	2657892	clpC (VFC0)	Alberta	Clinical	0	0	0	1	VF
SRR14026512	2559206	clpC (VFC0)	Alberta	AgriculturalWastewater	0	0	0	1	VF
SRR14026513	2544383	clpC (VFC0)	Alberta	AgriculturalWastewater	0	0	0	1	VF
SRR14026514	2648674	clpC (VFC0)	Alberta	Clinical	0	0	0	1	VF
SRR14026515	2602529	clpC (VFC0)	Alberta	Clinical	0	0	0	1	VF
SRR14026516	2638832	clpC (VFC0)	Alberta	Clinical	0	0	0	1	VF
SRR14026517	2649112	clpC (VFC0)	Alberta	Clinical	0	0	0	1	VF
SRR14026518	2730201	clpC (VFC0)	Alberta	Clinical	0	0	0	1	VF
SRR14026519	2757956	clpC (VFC0)	Alberta	Clinical	0	0	0	1	VF
SRR14026520	2498376	clpC (VFC0)	Alberta	Agriculture	0	0	0	1	VF
SRR14026521	2774298	clpC (VFC0)	Alberta	Clinical	0	0	0	1	VF
SRR14026522	2446781	clpC (VFC0)	Alberta	AgriculturalWastewater	0	0	0	1	VF
SRR14026523	2692874	clpC (VFC0)	Alberta	Clinical	0	0	0	1	VF
SRR14026524	2545430	clpC (VFC0)	Alberta	Clinical	0	0	0	1	VF
SRR14026526	2591244	clpC (VFC0)	Alberta	Clinical	0	0	0	1	VF
SRR14026527	2674549	clpC (VFC0)	Alberta	Clinical	0	0	0	1	VF
SRR14026528	2551451	clpC (VFC0)	Alberta	Agriculture	0	0	0	1	VF
SRR14026529	2731769	clpC (VFC0)	Alberta	Clinical	0	0	0	1	VF
SRR14026530	2726955	clpC (VFC0)	Alberta	Clinical	0	0	0	1	VF
SRR14026532	2539689	clpC (VFC0)	Alberta	AgriculturalWastewater	0	0	0	1	VF
SRR14026533	2529905	clpC (VFC0)	Alberta	AgriculturalWastewater	0	0	0	1	VF
SRR14026534	2739969	clpC (VFC0)	Alberta	Clinical	0	0	0	1	VF
SRR14026535	2687942	clpC (VFC0)	Alberta	Clinical	0	0	0	1	VF
SRR14026538	2690160	clpC (VFC0)	Alberta	Clinical	0	0	0	1	VF
SRR14026539	2707435	clpC (VFC0)	Alberta	Clinical	0	0	0	1	VF
SRR14026541	2528929	clpC (VFC0)	Alberta	Agriculture	0	0	0	1	VF
SRR14026542	2653335	clpC (VFC0)	Alberta	Clinical	0	0	0	1	VF
SRR14026543	2509949	clpC (VFC0)	Alberta	Agriculture	0	0	0	1	VF
SRR14026544	2618544	clpC (VFC0)	Alberta	Clinical	0	0	0	1	VF
SRR14026545	2707571	clpC (VFC0)	Alberta	Clinical	0	0	0	1	VF
SRR14026547	2594517	clpC (VFC0)	Alberta	Clinical	0	0	0	1	VF
SRR14026548	2490606	clpC (VFC0)	Alberta	Clinical	0	0	0	1	VF
SRR14026549	2464199	clpC (VFC0)	Alberta	AgriculturalWastewater	0	0	0	1	VF
SRR14026550	2681997	clpC (VFC0)	Alberta	Clinical	0	0	0	1	VF
SRR14026551	2613451	clpC (VFC0)	Alberta	Clinical	0	0	0	1	VF
SRR14026552	2647180	clpC (VFC0)	Alberta	Clinical	0	0	0	1	VF
SRR14026553	2617302	clpC (VFC0)	Alberta	Clinical	0	0	0	1	VF
SRR14026554	2794416	clpC (VFC0)	Alberta	Clinical	0	0	0	1	VF
SRR14026555	2749488	clpC (VFC0)	Alberta	Clinical	0	0	0	1	VF
ERR1007500	1018693	clpE (VFC8)	UK	HumanWastewater	0	0	0	1	VF
ERR1007501	1007825	clpE (VFC8)	UK	HumanWastewater	0	0	0	1	VF
ERR1036024	273389	clpE (VFC8)	UK	HumanWastewater	0	0	0	1	VF
ERR1036025	1003550	clpE (VFC8)	UK	HumanWastewater	0	0	0	1	VF
ERR1036026	912976	clpE (VFC8)	UK	HumanWastewater	0	0	0	1	VF
ERR1036028	912656	clpE (VFC8)	UK	HumanWastewater	0	0	0	1	VF
ERR1036031	983674	clpE (VFC8)	UK	HumanWastewater	0	0	0	1	VF
ERR1036032	1137118	clpE (VFC8)	UK	HumanWastewater	0	0	0	1	VF
ERR1036033	1160570	clpE (VFC8)	UK	HumanWastewater	0	0	0	1	VF
ERR1036034	986370	clpE (VFC8)	UK	HumanWastewater	0	0	0	1	VF
ERR1036036	988602	clpE (VFC8)	UK	HumanWastewater	0	0	0	1	VF
ERR1036037	978149	clpE (VFC8)	UK	HumanWastewater	0	0	0	1	VF
ERR1036038	969376	clpE (VFC8)	UK	HumanWastewater	0	0	0	1	VF
ERR1036041	934022	clpE (VFC8)	UK	HumanWastewater	0	0	0	1	VF
ERR1036042	690564	clpE (VFC8)	UK	HumanWastewater	0	0	0	1	VF
ERR1036044	872796	clpE (VFC8)	UK	HumanWastewater	0	0	0	1	VF
ERR1036045	935291	clpE (VFC8)	UK	HumanWastewater	0	0	0	1	VF
ERR1036055	1021286	clpE (VFC8)	UK	HumanWastewater	0	0	0	1	VF
ERR1036056	883245	clpE (VFC8)	UK	HumanWastewater	0	0	0	1	VF
ERR1036057	805898	clpE (VFC8)	UK	HumanWastewater	0	0	0	1	VF
ERR1036058	968742	clpE (VFC8)	UK	HumanWastewater	0	0	0	1	VF
ERR1036059	885517	clpE (VFC8)	UK	HumanWastewater	0	0	0	1	VF
ERR1036060	926518	clpE (VFC8)	UK	HumanWastewater	0	0	0	1	VF
ERR1036061	1008194	clpE (VFC8)	UK	HumanWastewater	0	0	0	1	VF
ERR1036062	936529	clpE (VFC8)	UK	HumanWastewater	0	0	0	1	VF
ERR1036064	978372	clpE (VFC8)	UK	HumanWastewater	0	0	0	1	VF
ERR1036065	825625	clpE (VFC8)	UK	HumanWastewater	0	0	0	1	VF
ERR1036068	959774	clpE (VFC8)	UK	HumanWastewater	0	0	0	1	VF
ERR1036070	911440	clpE (VFC8)	UK	HumanWastewater	0	0	0	1	VF
ERR1036075	899086	clpE (VFC8)	UK	HumanWastewater	0	0	0	1	VF
ERR1036076	910441	clpE (VFC8)	UK	HumanWastewater	0	0	0	1	VF
ERR1036077	837727	clpE (VFC8)	UK	HumanWastewater	0	0	0	1	VF
ERR1036078	951956	clpE (VFC8)	UK	HumanWastewater	0	0	0	1	VF
ERR1036079	943796	clpE (VFC8)	UK	HumanWastewater	0	0	0	1	VF
ERR1069046	970717	clpE (VFC8)	UK	HumanWastewater	0	0	0	1	VF
ERR1069047	1023384	clpE (VFC8)	UK	HumanWastewater	0	0	0	1	VF
ERR1069049	909774	clpE (VFC8)	UK	HumanWastewater	0	0	0	1	VF
ERR1069053	1010908	clpE (VFC8)	UK	HumanWastewater	0	0	0	1	VF
ERR1100528	651291	clpE (VFC8)	UK	Agriculture	0	0	0	1	VF
ERR1100529	829967	clpE (VFC8)	UK	Agriculture	0	0	0	1	VF
ERR1100530	859146	clpE (VFC8)	UK	Agriculture	0	0	0	1	VF
ERR1100534	825153	clpE (VFC8)	UK	Agriculture	0	0	0	1	VF
ERR1100535	349179	clpE (VFC8)	UK	Agriculture	0	0	0	1	VF
ERR1100536	1032426	clpE (VFC8)	UK	Agriculture	0	0	0	1	VF
ERR1100537	965654	clpE (VFC8)	UK	Agriculture	0	0	0	1	VF
ERR1100538	822019	clpE (VFC8)	UK	Agriculture	0	0	0	1	VF
ERR1100539	826010	clpE (VFC8)	UK	Agriculture	0	0	0	1	VF
ERR1100541	922680	clpE (VFC8)	UK	Agriculture	0	0	0	1	VF
ERR1100546	691544	clpE (VFC8)	UK	Agriculture	0	0	0	1	VF
ERR1100551	815371	clpE (VFC8)	UK	Agriculture	0	0	0	1	VF
ERR1100552	885336	clpE (VFC8)	UK	Agriculture	0	0	0	1	VF
ERR1100554	834829	clpE (VFC8)	UK	Agriculture	0	0	0	1	VF
ERR1100556	694831	clpE (VFC8)	UK	Agriculture	0	0	0	1	VF
ERR1100557	888725	clpE (VFC8)	UK	Agriculture	0	0	0	1	VF
ERR1100559	837019	clpE (VFC8)	UK	Agriculture	0	0	0	1	VF
ERR1100562	814265	clpE (VFC8)	UK	Agriculture	0	0	0	1	VF
ERR1100563	914053	clpE (VFC8)	UK	Agriculture	0	0	0	1	VF
ERR1100565	844346	clpE (VFC8)	UK	Agriculture	0	0	0	1	VF
ERR1100569	926506	clpE (VFC8)	UK	Agriculture	0	0	0	1	VF
ERR1100572	713844	clpE (VFC8)	UK	Agriculture	0	0	0	1	VF
ERR1100573	937171	clpE (VFC8)	UK	Agriculture	0	0	0	1	VF
ERR1100577	947460	clpE (VFC8)	UK	Agriculture	0	0	0	1	VF
ERR1100578	922350	clpE (VFC8)	UK	Agriculture	0	0	0	1	VF
ERR1100579	756585	clpE (VFC8)	UK	Agriculture	0	0	0	1	VF
ERR1100581	697890	clpE (VFC8)	UK	Agriculture	0	0	0	1	VF
ERR1100584	893038	clpE (VFC8)	UK	Agriculture	0	0	0	1	VF
ERR1100585	870008	clpE (VFC8)	UK	Agriculture	0	0	0	1	VF
ERR1100586	902725	clpE (VFC8)	UK	Agriculture	0	0	0	1	VF
ERR1100587	817441	clpE (VFC8)	UK	Agriculture	0	0	0	1	VF
ERR1100588	993493	clpE (VFC8)	UK	Agriculture	0	0	0	1	VF
ERR1100591	702845	clpE (VFC8)	UK	Agriculture	0	0	0	1	VF
ERR1100592	996275	clpE (VFC8)	UK	Agriculture	0	0	0	1	VF
ERR1100594	1022674	clpE (VFC8)	UK	Agriculture	0	0	0	1	VF
ERR1100595	838045	clpE (VFC8)	UK	Agriculture	0	0	0	1	VF
ERR1100596	996830	clpE (VFC8)	UK	Agriculture	0	0	0	1	VF
ERR1100598	1011566	clpE (VFC8)	UK	Agriculture	0	0	0	1	VF
ERR1100599	890421	clpE (VFC8)	UK	Agriculture	0	0	Enterococcus_phage	0	VF
ERR1100601	986285	clpE (VFC8)	UK	Agriculture	0	0	0	1	VF
ERR1100602	940313	clpE (VFC8)	UK	Agriculture	0	0	0	1	VF
ERR1100603	749136	clpE (VFC8)	UK	Agriculture	0	0	0	1	VF
ERR1100604	783286	clpE (VFC8)	UK	Agriculture	0	0	0	1	VF
ERR1100605	846591	clpE (VFC8)	UK	Agriculture	0	0	0	1	VF
ERR1100606	754049	clpE (VFC8)	UK	Agriculture	0	0	0	1	VF
ERR1100607	900187	clpE (VFC8)	UK	Agriculture	0	0	0	1	VF
ERR1100608	705815	clpE (VFC8)	UK	Agriculture	0	0	0	1	VF
ERR1100610	880199	clpE (VFC8)	UK	Agriculture	0	0	0	1	VF
ERR1100613	664785	clpE (VFC8)	UK	Agriculture	0	0	0	1	VF
ERR1100614	955585	clpE (VFC8)	UK	Agriculture	0	0	0	1	VF
ERR1100616	831686	clpE (VFC8)	UK	Agriculture	0	0	0	1	VF
ERR1100620	923311	clpE (VFC8)	UK	Agriculture	0	0	0	1	VF
ERR1100621	849765	clpE (VFC8)	UK	Agriculture	0	0	0	1	VF
ERR1100622	848941	clpE (VFC8)	UK	Agriculture	0	0	0	1	VF
ERR1100624	849917	clpE (VFC8)	UK	Agriculture	0	0	0	1	VF
ERR1100625	933969	clpE (VFC8)	UK	Agriculture	0	0	0	1	VF
ERR1100630	849444	clpE (VFC8)	UK	Agriculture	0	0	0	1	VF
ERR1100631	913106	clpE (VFC8)	UK	Agriculture	0	0	0	1	VF
ERR1100632	809295	clpE (VFC8)	UK	Agriculture	0	0	0	1	VF
ERR1100633	756054	clpE (VFC8)	UK	Agriculture	0	0	0	1	VF
ERR1100635	973237	clpE (VFC8)	UK	Agriculture	0	0	0	1	VF
ERR1100636	990573	clpE (VFC8)	UK	Agriculture	0	0	0	1	VF
ERR1100637	892873	clpE (VFC8)	UK	Agriculture	0	0	0	1	VF
ERR1100638	734196	clpE (VFC8)	UK	Agriculture	0	0	0	1	VF
ERR1100639	878201	clpE (VFC8)	UK	Agriculture	0	0	0	1	VF
ERR1156181	839888	clpE (VFC8)	UK	Agriculture	0	0	0	1	VF
ERR1156182	764195	clpE (VFC8)	UK	Agriculture	0	0	0	1	VF
ERR1156183	874797	clpE (VFC8)	UK	Agriculture	0	0	0	1	VF
ERR1156184	883529	clpE (VFC8)	UK	Agriculture	0	0	0	1	VF
ERR1156185	716418	clpE (VFC8)	UK	Agriculture	0	0	0	1	VF
ERR1156186	702797	clpE (VFC8)	UK	Agriculture	0	0	0	1	VF
ERR1156187	774309	clpE (VFC8)	UK	Agriculture	0	0	0	1	VF
ERR1156188	796567	clpE (VFC8)	UK	Agriculture	0	0	0	1	VF
ERR1156189	742099	clpE (VFC8)	UK	Agriculture	0	0	0	1	VF
ERR1156191	757569	clpE (VFC8)	UK	Agriculture	0	0	0	1	VF
ERR1156192	809494	clpE (VFC8)	UK	Agriculture	0	0	0	1	VF
ERR1156197	921250	clpE (VFC8)	UK	Agriculture	0	0	0	1	VF
ERR1156199	743720	clpE (VFC8)	UK	Agriculture	0	0	0	1	VF
ERR1156200	659231	clpE (VFC8)	UK	Agriculture	0	0	0	1	VF
ERR1156201	692321	clpE (VFC8)	UK	Agriculture	0	0	0	1	VF
ERR1156203	1812164	clpE (VFC8)	UK	Agriculture	0	0	0	1	VF
ERR1156204	851184	clpE (VFC8)	UK	Agriculture	0	0	0	1	VF
ERR1156206	928068	clpE (VFC8)	UK	Agriculture	0	0	0	1	VF
ERR1156207	920323	clpE (VFC8)	UK	Agriculture	0	0	0	1	VF
ERR1156209	783675	clpE (VFC8)	UK	Agriculture	0	0	0	1	VF
ERR1156210	889842	clpE (VFC8)	UK	Agriculture	0	0	0	1	VF
ERR1156211	683908	clpE (VFC8)	UK	Agriculture	0	0	0	1	VF
ERR1156216	722132	clpE (VFC8)	UK	Agriculture	0	0	0	1	VF
ERR1156217	741769	clpE (VFC8)	UK	Agriculture	0	0	0	1	VF
ERR1156221	934933	clpE (VFC8)	UK	Agriculture	0	0	0	1	VF
ERR1156222	928333	clpE (VFC8)	UK	Agriculture	0	0	0	1	VF
ERR1156223	938952	clpE (VFC8)	UK	Agriculture	0	0	0	1	VF
ERR1156226	846221	clpE (VFC8)	UK	Agriculture	0	0	0	1	VF
ERR1156227	716781	clpE (VFC8)	UK	Agriculture	0	0	0	1	VF
ERR1156228	772877	clpE (VFC8)	UK	Agriculture	0	0	0	1	VF
ERR1156230	766228	clpE (VFC8)	UK	Agriculture	0	0	0	1	VF
ERR1156231	945780	clpE (VFC8)	UK	Agriculture	0	0	0	1	VF
ERR1156233	813437	clpE (VFC8)	UK	Agriculture	0	0	0	1	VF
ERR1156236	757978	clpE (VFC8)	UK	Agriculture	0	0	0	1	VF
ERR1156237	688804	clpE (VFC8)	UK	Agriculture	0	0	0	1	VF
ERR1156241	722015	clpE (VFC8)	UK	Agriculture	0	0	0	1	VF
ERR1156242	630782	clpE (VFC8)	UK	Agriculture	0	0	0	1	VF
ERR1156243	676636	clpE (VFC8)	UK	Agriculture	0	0	0	1	VF
ERR1156244	783818	clpE (VFC8)	UK	Agriculture	0	0	0	1	VF
ERR1156245	678004	clpE (VFC8)	UK	Agriculture	0	0	0	1	VF
ERR1156246	680950	clpE (VFC8)	UK	Agriculture	0	0	0	1	VF
ERR1156247	778189	clpE (VFC8)	UK	Agriculture	0	0	0	1	VF
ERR1156248	831776	clpE (VFC8)	UK	Agriculture	0	0	0	1	VF
ERR1156249	662508	clpE (VFC8)	UK	Agriculture	0	0	0	1	VF
ERR1156250	861043	clpE (VFC8)	UK	Agriculture	0	0	0	1	VF
ERR1156251	682813	clpE (VFC8)	UK	Agriculture	0	0	0	1	VF
ERR1156252	769166	clpE (VFC8)	UK	Agriculture	0	0	0	1	VF
ERR1156253	742982	clpE (VFC8)	UK	Agriculture	0	0	0	1	VF
ERR1156254	918509	clpE (VFC8)	UK	Agriculture	0	0	0	1	VF
ERR1156258	904609	clpE (VFC8)	UK	Agriculture	0	0	0	1	VF
ERR1156264	686171	clpE (VFC8)	UK	Agriculture	0	0	0	1	VF
ERR1156265	747107	clpE (VFC8)	UK	Agriculture	0	0	0	1	VF
ERR1156266	802259	clpE (VFC8)	UK	Agriculture	0	0	0	1	VF
ERR1156267	787575	clpE (VFC8)	UK	Agriculture	0	0	0	1	VF
ERR1156268	718894	clpE (VFC8)	UK	Agriculture	0	0	0	1	VF
ERR1156269	726219	clpE (VFC8)	UK	Agriculture	0	0	0	1	VF
ERR1156270	748690	clpE (VFC8)	UK	Agriculture	0	0	0	1	VF
ERR1156272	812734	clpE (VFC8)	UK	Agriculture	0	0	0	1	VF
ERR1156273	972896	clpE (VFC8)	UK	Agriculture	0	0	0	1	VF
ERR1156274	719935	clpE (VFC8)	UK	Agriculture	0	0	0	1	VF
ERR1156276	854885	clpE (VFC8)	UK	Agriculture	0	0	0	1	VF
ERR1156286	728914	clpE (VFC8)	UK	Agriculture	0	0	0	1	VF
ERR1156287	859761	clpE (VFC8)	UK	Agriculture	0	0	0	1	VF
ERR1156288	714247	clpE (VFC8)	UK	Agriculture	0	0	0	1	VF
ERR1156289	865283	clpE (VFC8)	UK	Agriculture	0	0	0	1	VF
ERR1156290	806096	clpE (VFC8)	UK	Agriculture	0	0	0	1	VF
ERR1156291	948002	clpE (VFC8)	UK	Agriculture	0	0	0	1	VF
ERR1156293	768047	clpE (VFC8)	UK	Agriculture	0	0	0	1	VF
ERR1156294	845517	clpE (VFC8)	UK	Agriculture	0	0	0	1	VF
ERR1156295	943713	clpE (VFC8)	UK	Agriculture	0	0	0	1	VF
ERR1156296	898566	clpE (VFC8)	UK	Agriculture	0	0	0	1	VF
ERR1156299	834174	clpE (VFC8)	UK	Agriculture	0	0	0	1	VF
ERR1156300	893705	clpE (VFC8)	UK	Agriculture	0	0	0	1	VF
ERR1156301	566344	clpE (VFC8)	UK	Agriculture	0	0	0	1	VF
ERR1156303	795713	clpE (VFC8)	UK	Agriculture	0	0	0	1	VF
ERR1156304	640030	clpE (VFC8)	UK	Agriculture	0	0	0	1	VF
ERR1156305	702335	clpE (VFC8)	UK	Agriculture	0	0	0	1	VF
ERR1156309	899704	clpE (VFC8)	UK	Agriculture	0	0	0	1	VF
ERR1156310	912250	clpE (VFC8)	UK	Agriculture	0	0	0	1	VF
ERR1156311	857012	clpE (VFC8)	UK	Agriculture	0	0	0	1	VF
ERR1156312	771416	clpE (VFC8)	UK	Agriculture	0	0	0	1	VF
ERR1156313	695706	clpE (VFC8)	UK	Agriculture	0	0	0	1	VF
ERR1156318	837739	clpE (VFC8)	UK	Agriculture	0	0	0	1	VF
ERR1156320	773774	clpE (VFC8)	UK	Agriculture	0	0	0	1	VF
ERR1216304	876174	clpE (VFC8)	UK	Agriculture	0	0	0	1	VF
ERR1216305	768105	clpE (VFC8)	UK	Agriculture	0	0	0	1	VF
ERR369939	975435	clpE (VFC8)	UK	Clinical	0	0	0	1	VF
ERR369940	890401	clpE (VFC8)	UK	Clinical	0	0	0	1	VF
ERR369941	931395	clpE (VFC8)	UK	Clinical	0	0	0	1	VF
ERR369944	938877	clpE (VFC8)	UK	Clinical	0	0	0	1	VF
ERR369945	1025349	clpE (VFC8)	UK	Clinical	0	0	0	1	VF
ERR369946	985605	clpE (VFC8)	UK	Clinical	0	0	0	1	VF
ERR369948	983573	clpE (VFC8)	UK	Clinical	0	0	0	1	VF
ERR369951	864004	clpE (VFC8)	UK	Clinical	0	0	0	1	VF
ERR369954	890168	clpE (VFC8)	UK	Clinical	0	0	0	1	VF
ERR369955	901393	clpE (VFC8)	UK	Clinical	0	0	0	1	VF
ERR369956	884263	clpE (VFC8)	UK	Clinical	0	0	0	1	VF
ERR369957	887859	clpE (VFC8)	UK	Clinical	0	0	0	1	VF
ERR369958	893694	clpE (VFC8)	UK	Clinical	0	0	0	1	VF
ERR369962	946132	clpE (VFC8)	UK	Clinical	0	0	0	1	VF
ERR369964	1776664	clpE (VFC8)	UK	Clinical	0	0	0	1	VF
ERR369965	990403	clpE (VFC8)	UK	Clinical	0	0	0	1	VF
ERR369966	934974	clpE (VFC8)	UK	Clinical	0	0	0	1	VF
ERR369967	936904	clpE (VFC8)	UK	Clinical	0	0	0	1	VF
ERR369969	920035	clpE (VFC8)	UK	Clinical	0	0	0	1	VF
ERR369971	962626	clpE (VFC8)	UK	Clinical	0	0	0	1	VF
ERR369972	934504	clpE (VFC8)	UK	Clinical	0	0	0	1	VF
ERR369974	894359	clpE (VFC8)	UK	Clinical	0	0	0	1	VF
ERR369976	965978	clpE (VFC8)	UK	Clinical	0	0	0	1	VF
ERR369978	921744	clpE (VFC8)	UK	Clinical	0	0	0	1	VF
ERR369980	880532	clpE (VFC8)	UK	Clinical	0	0	0	1	VF
ERR369981	935573	clpE (VFC8)	UK	Clinical	0	0	0	1	VF
ERR369982	984952	clpE (VFC8)	UK	Clinical	0	0	0	1	VF
ERR369983	969555	clpE (VFC8)	UK	Clinical	0	0	0	1	VF
ERR369985	912600	clpE (VFC8)	UK	Clinical	0	0	0	1	VF
ERR369990	912640	clpE (VFC8)	UK	Clinical	0	0	0	1	VF
ERR369992	972595	clpE (VFC8)	UK	Clinical	0	0	0	1	VF
ERR369993	969204	clpE (VFC8)	UK	Clinical	0	0	0	1	VF
ERR369995	939496	clpE (VFC8)	UK	Clinical	0	0	0	1	VF
ERR369996	865212	clpE (VFC8)	UK	Clinical	0	0	0	1	VF
ERR369997	964276	clpE (VFC8)	UK	Clinical	0	0	0	1	VF
ERR369998	896228	clpE (VFC8)	UK	Clinical	0	0	0	1	VF
ERR369999	968790	clpE (VFC8)	UK	Clinical	0	0	0	1	VF
ERR370000	969609	clpE (VFC8)	UK	Clinical	0	0	0	1	VF
ERR370001	906958	clpE (VFC8)	UK	Clinical	0	0	0	1	VF
ERR370003	834392	clpE (VFC8)	UK	Clinical	0	0	0	1	VF
ERR370005	955761	clpE (VFC8)	UK	Clinical	0	0	0	1	VF
ERR370007	889618	clpE (VFC8)	UK	Clinical	0	0	0	1	VF
ERR370011	966132	clpE (VFC8)	UK	Clinical	0	0	0	1	VF
ERR370012	793677	clpE (VFC8)	UK	Clinical	0	0	0	1	VF
ERR370013	919166	clpE (VFC8)	UK	Clinical	0	0	0	1	VF
ERR370015	893364	clpE (VFC8)	UK	Clinical	0	0	0	1	VF
ERR370018	933428	clpE (VFC8)	UK	Clinical	0	0	0	1	VF
ERR370019	885717	clpE (VFC8)	UK	Clinical	0	0	0	1	VF
ERR370021	911242	clpE (VFC8)	UK	Clinical	0	0	0	1	VF
ERR370023	940343	clpE (VFC8)	UK	Clinical	0	0	0	1	VF
ERR370025	919373	clpE (VFC8)	UK	Clinical	0	0	0	1	VF
ERR370029	878078	clpE (VFC8)	UK	Clinical	0	0	0	1	VF
ERR370030	885091	clpE (VFC8)	UK	Clinical	0	0	0	1	VF
ERR370031	916020	clpE (VFC8)	UK	Clinical	0	0	0	1	VF
ERR370032	972003	clpE (VFC8)	UK	Clinical	0	0	0	1	VF
ERR370033	937451	clpE (VFC8)	UK	Clinical	0	0	0	1	VF
ERR374662	914697	clpE (VFC8)	UK	Clinical	0	0	0	1	VF
ERR374663	910508	clpE (VFC8)	UK	Clinical	0	0	0	1	VF
ERR374669	854479	clpE (VFC8)	UK	Clinical	0	0	0	1	VF
ERR374671	947679	clpE (VFC8)	UK	Clinical	0	0	0	1	VF
ERR374673	996406	clpE (VFC8)	UK	Clinical	0	0	0	1	VF
ERR374674	957394	clpE (VFC8)	UK	Clinical	0	0	0	1	VF
ERR374675	937409	clpE (VFC8)	UK	Clinical	0	0	0	1	VF
ERR374679	912410	clpE (VFC8)	UK	Clinical	0	0	0	1	VF
ERR374680	949054	clpE (VFC8)	UK	Clinical	0	0	0	1	VF
ERR374681	931269	clpE (VFC8)	UK	Clinical	0	0	0	1	VF
ERR374682	938588	clpE (VFC8)	UK	Clinical	0	0	0	1	VF
ERR374683	976786	clpE (VFC8)	UK	Clinical	0	0	0	1	VF
ERR374685	963470	clpE (VFC8)	UK	Clinical	0	0	0	1	VF
ERR374686	962604	clpE (VFC8)	UK	Clinical	0	0	0	1	VF
ERR374689	941215	clpE (VFC8)	UK	Clinical	0	0	0	1	VF
ERR374693	889356	clpE (VFC8)	UK	Clinical	0	0	0	1	VF
ERR374694	922021	clpE (VFC8)	UK	Clinical	0	0	0	1	VF
ERR374696	884137	clpE (VFC8)	UK	Clinical	0	0	0	1	VF
ERR374697	2218622	clpE (VFC8)	UK	Clinical	0	0	0	1	VF
ERR374698	994614	clpE (VFC8)	UK	Clinical	0	0	0	1	VF
ERR374701	887192	clpE (VFC8)	UK	Clinical	0	0	0	1	VF
ERR374703	879745	clpE (VFC8)	UK	Clinical	0	0	0	1	VF
ERR374707	896973	clpE (VFC8)	UK	Clinical	0	0	0	1	VF
ERR374714	964042	clpE (VFC8)	UK	Clinical	0	0	0	1	VF
ERR374718	928683	clpE (VFC8)	UK	Clinical	0	0	0	1	VF
ERR374721	924498	clpE (VFC8)	UK	Clinical	0	0	0	1	VF
ERR374722	852154	clpE (VFC8)	UK	Clinical	0	0	0	1	VF
ERR374723	935955	clpE (VFC8)	UK	Clinical	0	0	0	1	VF
ERR374724	2230933	clpE (VFC8)	UK	Clinical	0	0	0	1	VF
ERR374725	960047	clpE (VFC8)	UK	Clinical	0	0	0	1	VF
ERR374726	781050	clpE (VFC8)	UK	Clinical	0	0	0	1	VF
ERR374727	876877	clpE (VFC8)	UK	Clinical	0	0	0	1	VF
ERR374728	918058	clpE (VFC8)	UK	Clinical	0	0	0	1	VF
ERR374732	954106	clpE (VFC8)	UK	Clinical	0	0	0	1	VF
ERR374734	756484	clpE (VFC8)	UK	Clinical	0	0	0	1	VF
ERR374735	992257	clpE (VFC8)	UK	Clinical	0	0	0	1	VF
ERR374737	963519	clpE (VFC8)	UK	Clinical	0	0	0	1	VF
ERR374743	975828	clpE (VFC8)	UK	Clinical	0	0	0	1	VF
ERR374744	932664	clpE (VFC8)	UK	Clinical	0	0	0	1	VF
ERR374746	960289	clpE (VFC8)	UK	Clinical	0	0	0	1	VF
ERR374751	895651	clpE (VFC8)	UK	Clinical	0	0	0	1	VF
ERR374752	937205	clpE (VFC8)	UK	Clinical	0	0	0	1	VF
ERR374753	981680	clpE (VFC8)	UK	Clinical	0	0	0	1	VF
ERR374754	878466	clpE (VFC8)	UK	Clinical	0	0	0	1	VF
ERR374755	2511475	clpE (VFC8)	UK	Clinical	0	0	0	1	VF
ERR374759	920939	clpE (VFC8)	UK	Clinical	0	0	0	1	VF
ERR374760	913961	clpE (VFC8)	UK	Clinical	0	0	0	1	VF
ERR374762	966094	clpE (VFC8)	UK	Clinical	0	0	0	1	VF
ERR374763	951744	clpE (VFC8)	UK	Clinical	0	0	0	1	VF
ERR374767	928952	clpE (VFC8)	UK	Clinical	0	0	0	1	VF
ERR374769	858200	clpE (VFC8)	UK	Clinical	0	0	0	1	VF
ERR374770	989407	clpE (VFC8)	UK	Clinical	0	0	0	1	VF
ERR374772	878460	clpE (VFC8)	UK	Clinical	0	0	0	1	VF
ERR374774	913842	clpE (VFC8)	UK	Clinical	0	0	0	1	VF
ERR374776	940809	clpE (VFC8)	UK	Clinical	0	0	0	1	VF
ERR374777	930405	clpE (VFC8)	UK	Clinical	0	0	0	1	VF
ERR374780	966939	clpE (VFC8)	UK	Clinical	0	0	0	1	VF
ERR374783	930427	clpE (VFC8)	UK	Clinical	0	0	0	1	VF
ERR374784	918002	clpE (VFC8)	UK	Clinical	0	0	0	1	VF
ERR374787	934775	clpE (VFC8)	UK	Clinical	0	0	0	1	VF
ERR374791	958647	clpE (VFC8)	UK	Clinical	0	0	0	1	VF
ERR374792	949794	clpE (VFC8)	UK	Clinical	0	0	0	1	VF
ERR374793	977051	clpE (VFC8)	UK	Clinical	0	0	0	1	VF
ERR374803	855954	clpE (VFC8)	UK	Clinical	0	0	0	1	VF
ERR374804	977186	clpE (VFC8)	UK	Clinical	0	0	0	1	VF
ERR374806	905845	clpE (VFC8)	UK	Clinical	0	0	0	1	VF
ERR374807	885179	clpE (VFC8)	UK	Clinical	0	0	0	1	VF
ERR374810	903590	clpE (VFC8)	UK	Clinical	0	0	0	1	VF
ERR374811	873299	clpE (VFC8)	UK	Clinical	0	0	0	1	VF
ERR374812	946952	clpE (VFC8)	UK	Clinical	0	0	0	1	VF
ERR374813	966021	clpE (VFC8)	UK	Clinical	0	0	0	1	VF
ERR374820	916569	clpE (VFC8)	UK	Clinical	0	0	0	1	VF
ERR374821	907354	clpE (VFC8)	UK	Clinical	0	0	0	1	VF
ERR374823	897477	clpE (VFC8)	UK	Clinical	0	0	0	1	VF
ERR374824	910458	clpE (VFC8)	UK	Clinical	0	0	0	1	VF
ERR374826	887233	clpE (VFC8)	UK	Clinical	0	0	0	1	VF
ERR374828	912653	clpE (VFC8)	UK	Clinical	0	0	0	1	VF
ERR374829	863790	clpE (VFC8)	UK	Clinical	0	0	0	1	VF
ERR374832	916775	clpE (VFC8)	UK	Clinical	0	0	0	1	VF
ERR374835	916665	clpE (VFC8)	UK	Clinical	0	0	0	1	VF
ERR374836	942781	clpE (VFC8)	UK	Clinical	0	0	0	1	VF
ERR374838	948125	clpE (VFC8)	UK	Clinical	0	0	0	1	VF
ERR374842	949430	clpE (VFC8)	UK	Clinical	0	0	0	1	VF
ERR374843	840735	clpE (VFC8)	UK	Clinical	0	0	0	1	VF
ERR374844	906892	clpE (VFC8)	UK	Clinical	0	0	0	1	VF
ERR374848	889429	clpE (VFC8)	UK	Clinical	0	0	0	1	VF
ERR374849	919602	clpE (VFC8)	UK	Clinical	0	0	0	1	VF
ERR374854	967089	clpE (VFC8)	UK	Clinical	0	0	0	1	VF
ERR374855	912743	clpE (VFC8)	UK	Clinical	0	0	0	1	VF
ERR374856	867843	clpE (VFC8)	UK	Clinical	0	0	0	1	VF
ERR374864	949041	clpE (VFC8)	UK	Clinical	0	0	0	1	VF
ERR374867	910787	clpE (VFC8)	UK	Clinical	0	0	0	1	VF
ERR374871	907226	clpE (VFC8)	UK	Clinical	0	0	0	1	VF
ERR374873	929440	clpE (VFC8)	UK	Clinical	0	0	0	1	VF
ERR374879	967389	clpE (VFC8)	UK	Clinical	0	0	0	1	VF
ERR374881	957182	clpE (VFC8)	UK	Clinical	0	0	0	1	VF
ERR374882	897024	clpE (VFC8)	UK	Clinical	0	0	0	1	VF
ERR374883	860725	clpE (VFC8)	UK	Clinical	0	0	0	1	VF
ERR374885	962052	clpE (VFC8)	UK	Clinical	0	0	0	1	VF
ERR374893	859532	clpE (VFC8)	UK	Clinical	0	0	0	1	VF
ERR374894	877574	clpE (VFC8)	UK	Clinical	0	0	0	1	VF
ERR374898	900229	clpE (VFC8)	UK	Clinical	0	0	0	1	VF
ERR374899	1003507	clpE (VFC8)	UK	Clinical	0	0	0	1	VF
ERR374902	950279	clpE (VFC8)	UK	Clinical	0	0	0	1	VF
ERR374907	867133	clpE (VFC8)	UK	Clinical	0	0	0	1	VF
ERR374908	957547	clpE (VFC8)	UK	Clinical	0	0	0	1	VF
ERR374909	889127	clpE (VFC8)	UK	Clinical	0	0	0	1	VF
ERR374911	949020	clpE (VFC8)	UK	Clinical	0	0	0	1	VF
ERR374912	855114	clpE (VFC8)	UK	Clinical	0	0	0	1	VF
ERR374913	889072	clpE (VFC8)	UK	Clinical	0	0	0	1	VF
ERR374914	975484	clpE (VFC8)	UK	Clinical	0	0	0	1	VF
ERR374915	984360	clpE (VFC8)	UK	Clinical	0	0	0	1	VF
ERR374916	878941	clpE (VFC8)	UK	Clinical	0	0	0	1	VF
ERR374917	952377	clpE (VFC8)	UK	Clinical	0	0	0	1	VF
ERR374918	944658	clpE (VFC8)	UK	Clinical	0	0	0	1	VF
ERR374919	964897	clpE (VFC8)	UK	Clinical	0	0	0	1	VF
ERR374920	947817	clpE (VFC8)	UK	Clinical	0	0	0	1	VF
ERR374921	953035	clpE (VFC8)	UK	Clinical	0	0	0	1	VF
ERR374922	885493	clpE (VFC8)	UK	Clinical	0	0	0	1	VF
ERR374923	945964	clpE (VFC8)	UK	Clinical	0	0	0	1	VF
ERR374924	829741	clpE (VFC8)	UK	Clinical	0	0	0	1	VF
ERR374925	982952	clpE (VFC8)	UK	Clinical	0	0	0	1	VF
ERR374926	954035	clpE (VFC8)	UK	Clinical	0	0	0	1	VF
ERR374927	935241	clpE (VFC8)	UK	Clinical	0	0	0	1	VF
ERR374928	943943	clpE (VFC8)	UK	Clinical	0	0	0	1	VF
ERR374929	910461	clpE (VFC8)	UK	Clinical	0	0	0	1	VF
ERR374930	870057	clpE (VFC8)	UK	Clinical	0	0	0	1	VF
ERR374931	938821	clpE (VFC8)	UK	Clinical	0	0	0	1	VF
ERR374933	910554	clpE (VFC8)	UK	Clinical	0	0	0	1	VF
ERR374936	934171	clpE (VFC8)	UK	Clinical	0	0	0	1	VF
ERR374937	968575	clpE (VFC8)	UK	Clinical	0	0	0	1	VF
ERR374938	861634	clpE (VFC8)	UK	Clinical	0	0	0	1	VF
ERR374939	953465	clpE (VFC8)	UK	Clinical	0	0	0	1	VF
ERR374940	930553	clpE (VFC8)	UK	Clinical	0	0	0	1	VF
ERR374941	939320	clpE (VFC8)	UK	Clinical	0	0	0	1	VF
ERR374942	937420	clpE (VFC8)	UK	Clinical	0	0	0	1	VF
ERR374943	929051	clpE (VFC8)	UK	Clinical	0	0	0	1	VF
ERR374944	968988	clpE (VFC8)	UK	Clinical	0	0	0	1	VF
ERR374945	960910	clpE (VFC8)	UK	Clinical	0	0	0	1	VF
ERR374947	993222	clpE (VFC8)	UK	Clinical	0	0	0	1	VF
ERR374949	884108	clpE (VFC8)	UK	Clinical	0	0	0	1	VF
ERR374951	876514	clpE (VFC8)	UK	Clinical	0	0	0	1	VF
ERR374952	945879	clpE (VFC8)	UK	Clinical	0	0	0	1	VF
ERR374954	968790	clpE (VFC8)	UK	Clinical	0	0	0	1	VF
ERR374956	972421	clpE (VFC8)	UK	Clinical	0	0	0	1	VF
ERR374957	941997	clpE (VFC8)	UK	Clinical	0	0	0	1	VF
ERR374958	923619	clpE (VFC8)	UK	Clinical	0	0	0	1	VF
ERR374959	979499	clpE (VFC8)	UK	Clinical	0	0	0	1	VF
ERR374962	931391	clpE (VFC8)	UK	Clinical	0	0	0	1	VF
ERR374963	907520	clpE (VFC8)	UK	Clinical	0	0	0	1	VF
ERR374965	900853	clpE (VFC8)	UK	Clinical	0	0	0	1	VF
ERR374966	886276	clpE (VFC8)	UK	Clinical	0	0	0	1	VF
ERR374968	910067	clpE (VFC8)	UK	Clinical	0	0	0	1	VF
ERR374969	939215	clpE (VFC8)	UK	Clinical	0	0	0	1	VF
ERR374970	916755	clpE (VFC8)	UK	Clinical	0	0	0	1	VF
ERR374971	906360	clpE (VFC8)	UK	Clinical	0	0	0	1	VF
ERR374972	930177	clpE (VFC8)	UK	Clinical	0	0	0	1	VF
ERR374974	929893	clpE (VFC8)	UK	Clinical	0	0	0	1	VF
ERR374976	931706	clpE (VFC8)	UK	Clinical	0	0	0	1	VF
ERR374977	975687	clpE (VFC8)	UK	Clinical	0	0	0	1	VF
ERR374978	888760	clpE (VFC8)	UK	Clinical	0	0	0	1	VF
ERR374979	949811	clpE (VFC8)	UK	Clinical	0	0	0	1	VF
ERR374982	925223	clpE (VFC8)	UK	Clinical	0	0	0	1	VF
ERR374986	928538	clpE (VFC8)	UK	Clinical	0	0	0	1	VF
ERR374987	984147	clpE (VFC8)	UK	Clinical	0	0	0	1	VF
ERR374989	948891	clpE (VFC8)	UK	Clinical	0	0	0	1	VF
ERR374990	929806	clpE (VFC8)	UK	Clinical	0	0	0	1	VF
ERR374991	940796	clpE (VFC8)	UK	Clinical	0	0	0	1	VF
ERR374992	895234	clpE (VFC8)	UK	Clinical	0	0	0	1	VF
ERR374993	923800	clpE (VFC8)	UK	Clinical	0	0	0	1	VF
ERR374995	903390	clpE (VFC8)	UK	Clinical	0	0	0	1	VF
ERR374998	879836	clpE (VFC8)	UK	Clinical	0	0	0	1	VF
ERR375001	948060	clpE (VFC8)	UK	Clinical	0	0	0	1	VF
ERR375002	925298	clpE (VFC8)	UK	Clinical	0	0	0	1	VF
ERR375003	919263	clpE (VFC8)	UK	Clinical	0	0	0	1	VF
ERR375005	863350	clpE (VFC8)	UK	Clinical	0	0	0	1	VF
ERR375006	953477	clpE (VFC8)	UK	Clinical	0	0	0	1	VF
ERR375008	952773	clpE (VFC8)	UK	Clinical	0	0	0	1	VF
ERR375010	935446	clpE (VFC8)	UK	Clinical	0	0	0	1	VF
ERR375011	855072	clpE (VFC8)	UK	Clinical	0	0	0	1	VF
ERR375012	955905	clpE (VFC8)	UK	Clinical	0	0	0	1	VF
ERR375013	946010	clpE (VFC8)	UK	Clinical	0	0	0	1	VF
ERR375014	915762	clpE (VFC8)	UK	Clinical	0	0	0	1	VF
ERR375015	975560	clpE (VFC8)	UK	Clinical	0	0	0	1	VF
ERR375016	963613	clpE (VFC8)	UK	Clinical	0	0	0	1	VF
ERR375017	965872	clpE (VFC8)	UK	Clinical	0	0	0	1	VF
ERR375018	950504	clpE (VFC8)	UK	Clinical	0	0	0	1	VF
ERR375019	889444	clpE (VFC8)	UK	Clinical	0	0	0	1	VF
ERR375021	932163	clpE (VFC8)	UK	Clinical	0	0	0	1	VF
ERR375022	925092	clpE (VFC8)	UK	Clinical	0	0	0	1	VF
ERR375023	963224	clpE (VFC8)	UK	Clinical	0	0	0	1	VF
ERR375024	966472	clpE (VFC8)	UK	Clinical	0	0	0	1	VF
ERR375026	919003	clpE (VFC8)	UK	Clinical	0	0	0	1	VF
ERR375027	927066	clpE (VFC8)	UK	Clinical	0	0	0	1	VF
ERR375028	859653	clpE (VFC8)	UK	Clinical	0	0	0	1	VF
ERR375029	968390	clpE (VFC8)	UK	Clinical	0	0	0	1	VF
ERR375030	982192	clpE (VFC8)	UK	Clinical	0	0	0	1	VF
ERR375031	984603	clpE (VFC8)	UK	Clinical	0	0	0	1	VF
ERR375033	892498	clpE (VFC8)	UK	Clinical	0	0	0	1	VF
ERR375035	897276	clpE (VFC8)	UK	Clinical	0	0	0	1	VF
ERR375037	1387598	clpE (VFC8)	UK	Clinical	0	0	0	1	VF
ERR375039	851878	clpE (VFC8)	UK	Clinical	0	0	0	1	VF
ERR375040	993903	clpE (VFC8)	UK	Clinical	0	0	0	1	VF
ERR375041	1010401	clpE (VFC8)	UK	Clinical	0	0	0	1	VF
ERR375042	961573	clpE (VFC8)	UK	Clinical	0	0	0	1	VF
ERR375043	875466	clpE (VFC8)	UK	Clinical	0	0	0	1	VF
ERR375046	929764	clpE (VFC8)	UK	Clinical	0	0	0	1	VF
ERR375047	942282	clpE (VFC8)	UK	Clinical	0	0	0	1	VF
ERR375049	916418	clpE (VFC8)	UK	Clinical	0	0	0	1	VF
ERR375050	956521	clpE (VFC8)	UK	Clinical	0	0	0	1	VF
ERR375051	944246	clpE (VFC8)	UK	Clinical	0	0	0	1	VF
ERR375052	2137093	clpE (VFC8)	UK	Clinical	0	0	0	1	VF
ERR375053	918870	clpE (VFC8)	UK	Clinical	0	0	0	1	VF
ERR375055	883639	clpE (VFC8)	UK	Clinical	0	0	0	1	VF
ERR375056	914315	clpE (VFC8)	UK	Clinical	0	0	0	1	VF
ERR375057	907532	clpE (VFC8)	UK	Clinical	0	0	0	1	VF
ERR375060	899196	clpE (VFC8)	UK	Clinical	0	0	0	1	VF
ERR375062	933381	clpE (VFC8)	UK	Clinical	0	0	0	1	VF
ERR375063	946596	clpE (VFC8)	UK	Clinical	0	0	0	1	VF
ERR375064	897959	clpE (VFC8)	UK	Clinical	0	0	0	1	VF
ERR375066	917257	clpE (VFC8)	UK	Clinical	0	0	0	1	VF
ERR375067	961071	clpE (VFC8)	UK	Clinical	0	0	0	1	VF
ERR375069	829620	clpE (VFC8)	UK	Clinical	0	0	0	1	VF
ERR375070	910574	clpE (VFC8)	UK	Clinical	0	0	0	1	VF
ERR375071	954209	clpE (VFC8)	UK	Clinical	0	0	0	1	VF
ERR375073	951149	clpE (VFC8)	UK	Clinical	0	0	0	1	VF
ERR375075	912182	clpE (VFC8)	UK	Clinical	0	0	0	1	VF
ERR375076	935136	clpE (VFC8)	UK	Clinical	0	0	0	1	VF
ERR375077	914651	clpE (VFC8)	UK	Clinical	0	0	0	1	VF
ERR375078	930537	clpE (VFC8)	UK	Clinical	0	0	0	1	VF
ERR375079	963720	clpE (VFC8)	UK	Clinical	0	0	0	1	VF
ERR375082	954678	clpE (VFC8)	UK	Clinical	0	0	0	1	VF
ERR375083	959433	clpE (VFC8)	UK	Clinical	0	0	0	1	VF
ERR375085	969853	clpE (VFC8)	UK	Clinical	0	0	0	1	VF
ERR375086	937443	clpE (VFC8)	UK	Clinical	0	0	0	1	VF
ERR375087	994016	clpE (VFC8)	UK	Clinical	0	0	0	1	VF
ERR375089	911140	clpE (VFC8)	UK	Clinical	0	0	0	1	VF
ERR375090	915169	clpE (VFC8)	UK	Clinical	0	0	0	1	VF
ERR375091	882878	clpE (VFC8)	UK	Clinical	0	0	0	1	VF
ERR375092	916756	clpE (VFC8)	UK	Clinical	0	0	0	1	VF
ERR375093	911021	clpE (VFC8)	UK	Clinical	0	0	0	1	VF
ERR375094	840101	clpE (VFC8)	UK	Clinical	0	0	0	1	VF
ERR375097	985808	clpE (VFC8)	UK	Clinical	0	0	0	1	VF
ERR375099	1012758	clpE (VFC8)	UK	Clinical	0	0	0	1	VF
ERR375105	868302	clpE (VFC8)	UK	Clinical	0	0	0	1	VF
ERR375106	931556	clpE (VFC8)	UK	Clinical	0	0	0	1	VF
ERR375107	884829	clpE (VFC8)	UK	Clinical	0	0	0	1	VF
ERR375109	876921	clpE (VFC8)	UK	Clinical	0	0	0	1	VF
ERR375111	922395	clpE (VFC8)	UK	Clinical	0	0	0	1	VF
ERR375114	923518	clpE (VFC8)	UK	Clinical	0	0	0	1	VF
ERR375115	969554	clpE (VFC8)	UK	Clinical	0	0	0	1	VF
ERR375118	919904	clpE (VFC8)	UK	Clinical	0	0	0	1	VF
ERR375120	937223	clpE (VFC8)	UK	Clinical	0	0	0	1	VF
ERR375121	940266	clpE (VFC8)	UK	Clinical	0	0	0	1	VF
ERR375122	962449	clpE (VFC8)	UK	Clinical	0	0	0	1	VF
ERR375128	954872	clpE (VFC8)	UK	Clinical	0	0	0	1	VF
ERR375129	928251	clpE (VFC8)	UK	Clinical	0	0	0	1	VF
ERR375130	937160	clpE (VFC8)	UK	Clinical	0	0	0	1	VF
ERR375133	925254	clpE (VFC8)	UK	Clinical	0	0	0	1	VF
ERR375134	937228	clpE (VFC8)	UK	Clinical	0	0	0	1	VF
ERR375135	957681	clpE (VFC8)	UK	Clinical	0	0	0	1	VF
ERR375136	894481	clpE (VFC8)	UK	Clinical	0	0	0	1	VF
ERR375137	934551	clpE (VFC8)	UK	Clinical	0	0	0	1	VF
ERR375138	883293	clpE (VFC8)	UK	Clinical	0	0	0	1	VF
ERR375140	939229	clpE (VFC8)	UK	Clinical	0	0	0	1	VF
ERR375143	970290	clpE (VFC8)	UK	Clinical	0	0	0	1	VF
ERR375144	999315	clpE (VFC8)	UK	Clinical	0	0	0	1	VF
ERR375145	894138	clpE (VFC8)	UK	Clinical	0	0	0	1	VF
ERR375148	935184	clpE (VFC8)	UK	Clinical	0	0	0	1	VF
ERR375150	836175	clpE (VFC8)	UK	Clinical	0	0	0	1	VF
ERR375152	933149	clpE (VFC8)	UK	Clinical	0	0	0	1	VF
ERR375153	939399	clpE (VFC8)	UK	Clinical	0	0	0	1	VF
ERR375154	920152	clpE (VFC8)	UK	Clinical	0	0	0	1	VF
ERR375156	915137	clpE (VFC8)	UK	Clinical	0	0	0	1	VF
ERR375157	941659	clpE (VFC8)	UK	Clinical	0	0	0	1	VF
ERR375160	933310	clpE (VFC8)	UK	Clinical	0	0	0	1	VF
ERR375161	964400	clpE (VFC8)	UK	Clinical	0	0	0	1	VF
ERR375162	941756	clpE (VFC8)	UK	Clinical	0	0	0	1	VF
ERR375163	963905	clpE (VFC8)	UK	Clinical	0	0	0	1	VF
ERR375164	929807	clpE (VFC8)	UK	Clinical	0	0	0	1	VF
ERR375165	947319	clpE (VFC8)	UK	Clinical	0	0	0	1	VF
ERR375168	964967	clpE (VFC8)	UK	Clinical	0	0	0	1	VF
ERR375170	938689	clpE (VFC8)	UK	Clinical	0	0	0	1	VF
ERR375174	967636	clpE (VFC8)	UK	Clinical	0	0	0	1	VF
ERR375177	927238	clpE (VFC8)	UK	Clinical	0	0	0	1	VF
ERR375178	918419	clpE (VFC8)	UK	Clinical	0	0	0	1	VF
ERR375187	885423	clpE (VFC8)	UK	Clinical	0	0	0	1	VF
ERR375188	840730	clpE (VFC8)	UK	Clinical	0	0	0	1	VF
ERR375189	967488	clpE (VFC8)	UK	Clinical	0	0	0	1	VF
ERR375192	945283	clpE (VFC8)	UK	Clinical	0	0	0	1	VF
ERR375193	958282	clpE (VFC8)	UK	Clinical	0	0	0	1	VF
ERR375195	983350	clpE (VFC8)	UK	Clinical	0	0	0	1	VF
ERR375208	956577	clpE (VFC8)	UK	Clinical	0	0	0	1	VF
ERR375209	887019	clpE (VFC8)	UK	Clinical	0	0	0	1	VF
ERR375214	938810	clpE (VFC8)	UK	Clinical	0	0	0	1	VF
ERR375215	918916	clpE (VFC8)	UK	Clinical	0	0	0	1	VF
ERR375216	914402	clpE (VFC8)	UK	Clinical	0	0	0	1	VF
ERR375218	911469	clpE (VFC8)	UK	Clinical	0	0	0	1	VF
ERR375219	975626	clpE (VFC8)	UK	Clinical	0	0	0	1	VF
ERR375224	892829	clpE (VFC8)	UK	Clinical	0	0	0	1	VF
ERR375226	953366	clpE (VFC8)	UK	Clinical	0	0	0	1	VF
ERR375227	916078	clpE (VFC8)	UK	Clinical	0	0	0	1	VF
ERR375229	856388	clpE (VFC8)	UK	Clinical	0	0	0	1	VF
ERR375235	936308	clpE (VFC8)	UK	Clinical	0	0	0	1	VF
ERR375238	887547	clpE (VFC8)	UK	Clinical	0	0	0	1	VF
ERR375241	896356	clpE (VFC8)	UK	Clinical	0	0	0	1	VF
ERR375244	911240	clpE (VFC8)	UK	Clinical	0	0	0	1	VF
ERR375246	987381	clpE (VFC8)	UK	Clinical	0	0	0	1	VF
ERR375248	915964	clpE (VFC8)	UK	Clinical	0	0	0	1	VF
ERR375250	963481	clpE (VFC8)	UK	Clinical	0	0	0	1	VF
ERR375255	848779	clpE (VFC8)	UK	Clinical	0	0	0	1	VF
ERR375256	860771	clpE (VFC8)	UK	Clinical	0	0	0	1	VF
ERR375257	954563	clpE (VFC8)	UK	Clinical	0	0	0	1	VF
ERR375258	928186	clpE (VFC8)	UK	Clinical	0	0	0	1	VF
ERR375268	904351	clpE (VFC8)	UK	Clinical	0	0	0	1	VF
ERR375270	937009	clpE (VFC8)	UK	Clinical	0	0	0	1	VF
ERR375276	891924	clpE (VFC8)	UK	Clinical	0	0	0	1	VF
ERR375279	895266	clpE (VFC8)	UK	Clinical	0	0	0	1	VF
ERR375281	904442	clpE (VFC8)	UK	Clinical	0	0	0	1	VF
ERR375283	904532	clpE (VFC8)	UK	Clinical	0	0	0	1	VF
ERR375284	884547	clpE (VFC8)	UK	Clinical	0	0	0	1	VF
ERR375286	955401	clpE (VFC8)	UK	Clinical	0	0	0	1	VF
ERR375287	1024817	clpE (VFC8)	UK	Clinical	0	0	0	1	VF
ERR375288	940191	clpE (VFC8)	UK	Clinical	0	0	0	1	VF
ERR375305	919607	clpE (VFC8)	UK	Clinical	0	0	0	1	VF
ERR375311	921652	clpE (VFC8)	UK	Clinical	0	0	0	1	VF
ERR375312	962360	clpE (VFC8)	UK	Clinical	0	0	0	1	VF
ERR375313	903118	clpE (VFC8)	UK	Clinical	0	0	0	1	VF
ERR375316	924774	clpE (VFC8)	UK	Clinical	0	0	0	1	VF
ERR375318	916724	clpE (VFC8)	UK	Clinical	0	0	0	1	VF
ERR375322	916166	clpE (VFC8)	UK	Clinical	0	0	0	1	VF
ERR375323	772024	clpE (VFC8)	UK	Clinical	0	0	0	1	VF
ERR375330	959565	clpE (VFC8)	UK	Clinical	0	0	0	1	VF
ERR375333	904342	clpE (VFC8)	UK	Clinical	0	0	0	1	VF
ERR375334	940884	clpE (VFC8)	UK	Clinical	0	0	0	1	VF
ERR375335	938282	clpE (VFC8)	UK	Clinical	0	0	0	1	VF
ERR375337	911550	clpE (VFC8)	UK	Clinical	0	0	0	1	VF
ERR375339	812871	clpE (VFC8)	UK	Clinical	0	0	0	1	VF
ERR375346	1006721	clpE (VFC8)	UK	Clinical	0	0	0	1	VF
ERR375347	890661	clpE (VFC8)	UK	Clinical	0	0	0	1	VF
ERR375353	971880	clpE (VFC8)	UK	Clinical	0	0	0	1	VF
ERR375354	917018	clpE (VFC8)	UK	Clinical	0	0	0	1	VF
ERR375355	916437	clpE (VFC8)	UK	Clinical	0	0	0	1	VF
ERR375358	867921	clpE (VFC8)	UK	Clinical	0	0	0	1	VF
ERR375360	913975	clpE (VFC8)	UK	Clinical	0	0	0	1	VF
ERR375361	903142	clpE (VFC8)	UK	Clinical	0	0	0	1	VF
ERR375364	931634	clpE (VFC8)	UK	Clinical	0	0	0	1	VF
ERR375365	858700	clpE (VFC8)	UK	Clinical	0	0	0	1	VF
ERR375367	909270	clpE (VFC8)	UK	Clinical	0	0	0	1	VF
ERR375371	928758	clpE (VFC8)	UK	Clinical	0	0	0	1	VF
ERR375376	1756651	clpE (VFC8)	UK	Clinical	0	0	0	1	VF
ERR375380	1001094	clpE (VFC8)	UK	Clinical	0	0	0	1	VF
ERR375382	886991	clpE (VFC8)	UK	Clinical	0	0	0	1	VF
ERR375389	913219	clpE (VFC8)	UK	Clinical	0	0	0	1	VF
ERR375392	898877	clpE (VFC8)	UK	Clinical	0	0	0	1	VF
ERR375394	934776	clpE (VFC8)	UK	Clinical	0	0	0	1	VF
ERR375395	913947	clpE (VFC8)	UK	Clinical	0	0	0	1	VF
ERR375397	912935	clpE (VFC8)	UK	Clinical	0	0	0	1	VF
ERR375406	888033	clpE (VFC8)	UK	Clinical	0	0	0	1	VF
ERR375409	942000	clpE (VFC8)	UK	Clinical	0	0	0	1	VF
ERR375412	957428	clpE (VFC8)	UK	Clinical	0	0	0	1	VF
ERR375413	917768	clpE (VFC8)	UK	Clinical	0	0	0	1	VF
ERR375422	922398	clpE (VFC8)	UK	Clinical	0	0	0	1	VF
ERR375423	977752	clpE (VFC8)	UK	Clinical	0	0	0	1	VF
ERR375425	884691	clpE (VFC8)	UK	Clinical	0	0	0	1	VF
ERR375427	945064	clpE (VFC8)	UK	Clinical	0	0	0	1	VF
ERR375430	898587	clpE (VFC8)	UK	Clinical	0	0	0	1	VF
ERR375431	916576	clpE (VFC8)	UK	Clinical	0	0	0	1	VF
ERR375434	873618	clpE (VFC8)	UK	Clinical	0	0	0	1	VF
ERR375436	914376	clpE (VFC8)	UK	Clinical	0	0	0	1	VF
ERR375437	966600	clpE (VFC8)	UK	Clinical	0	0	0	1	VF
ERR375439	974614	clpE (VFC8)	UK	Clinical	0	0	0	1	VF
ERR375440	988904	clpE (VFC8)	UK	Clinical	0	0	0	1	VF
ERR375445	963400	clpE (VFC8)	UK	Clinical	0	0	0	1	VF
ERR375446	969585	clpE (VFC8)	UK	Clinical	0	0	0	1	VF
ERR375448	954688	clpE (VFC8)	UK	Clinical	0	0	0	1	VF
ERR375450	905135	clpE (VFC8)	UK	Clinical	0	0	0	1	VF
ERR375452	891948	clpE (VFC8)	UK	Clinical	0	0	0	1	VF
ERR375458	930643	clpE (VFC8)	UK	Clinical	0	0	0	1	VF
ERR375462	967850	clpE (VFC8)	UK	Clinical	0	0	0	1	VF
ERR375466	949074	clpE (VFC8)	UK	Clinical	0	0	0	1	VF
ERR375468	963504	clpE (VFC8)	UK	Clinical	0	0	0	1	VF
ERR375471	962821	clpE (VFC8)	UK	Clinical	0	0	0	1	VF
ERR375473	871852	clpE (VFC8)	UK	Clinical	0	0	0	1	VF
ERR375476	880641	clpE (VFC8)	UK	Clinical	0	0	0	1	VF
ERR375480	885823	clpE (VFC8)	UK	Clinical	0	0	0	1	VF
ERR375481	931493	clpE (VFC8)	UK	Clinical	0	0	0	1	VF
ERR375482	928896	clpE (VFC8)	UK	Clinical	0	0	0	1	VF
ERR375483	980606	clpE (VFC8)	UK	Clinical	0	0	0	1	VF
ERR375485	883178	clpE (VFC8)	UK	Clinical	0	0	0	1	VF
ERR375491	912145	clpE (VFC8)	UK	Clinical	0	0	0	1	VF
ERR375494	967970	clpE (VFC8)	UK	Clinical	0	0	0	1	VF
ERR375495	963576	clpE (VFC8)	UK	Clinical	0	0	0	1	VF
ERR375497	966974	clpE (VFC8)	UK	Clinical	0	0	0	1	VF
ERR375498	936323	clpE (VFC8)	UK	Clinical	0	0	0	1	VF
ERR375502	923554	clpE (VFC8)	UK	Clinical	0	0	0	1	VF
ERR375506	970987	clpE (VFC8)	UK	Clinical	0	0	0	1	VF
ERR375509	970982	clpE (VFC8)	UK	Clinical	0	0	0	1	VF
ERR375512	898592	clpE (VFC8)	UK	Clinical	0	0	0	1	VF
ERR375514	1021150	clpE (VFC8)	UK	Clinical	0	0	0	1	VF
ERR375515	931363	clpE (VFC8)	UK	Clinical	0	0	0	1	VF
ERR375522	934123	clpE (VFC8)	UK	Clinical	0	0	0	1	VF
ERR375529	935000	clpE (VFC8)	UK	Clinical	0	0	0	1	VF
ERR375530	1015091	clpE (VFC8)	UK	Clinical	0	0	0	1	VF
ERR375538	938078	clpE (VFC8)	UK	Clinical	0	0	0	1	VF
ERR375542	883540	clpE (VFC8)	UK	Clinical	0	0	0	1	VF
ERR375544	943938	clpE (VFC8)	UK	Clinical	0	0	0	1	VF
ERR375553	911793	clpE (VFC8)	UK	Clinical	0	0	0	1	VF
ERR375556	933259	clpE (VFC8)	UK	Clinical	0	0	0	1	VF
ERR375567	999825	clpE (VFC8)	UK	Clinical	0	0	0	1	VF
ERR375571	895822	clpE (VFC8)	UK	Clinical	0	0	0	1	VF
ERR375572	709901	clpE (VFC8)	UK	Clinical	0	0	0	1	VF
ERR375573	680948	clpE (VFC8)	UK	Clinical	0	0	0	1	VF
ERR375574	903161	clpE (VFC8)	UK	Clinical	0	0	0	1	VF
ERR375576	580335	clpE (VFC8)	UK	Clinical	0	0	0	1	VF
ERR375579	960971	clpE (VFC8)	UK	Clinical	0	0	0	1	VF
ERR375580	2231993	clpE (VFC8)	UK	Clinical	0	0	0	1	VF
ERR375583	886804	clpE (VFC8)	UK	Clinical	0	0	0	1	VF
ERR375585	960531	clpE (VFC8)	UK	Clinical	0	0	0	1	VF
ERR377425	933660	clpE (VFC8)	UK	Clinical	0	0	0	1	VF
ERR377430	973730	clpE (VFC8)	UK	Clinical	0	0	0	1	VF
ERR377433	964057	clpE (VFC8)	UK	Clinical	0	0	0	1	VF
ERR377434	913490	clpE (VFC8)	UK	Clinical	0	0	0	1	VF
ERR377436	910981	clpE (VFC8)	UK	Clinical	0	0	0	1	VF
ERR377437	939477	clpE (VFC8)	UK	Clinical	0	0	0	1	VF
ERR377438	954640	clpE (VFC8)	UK	Clinical	0	0	0	1	VF
ERR377439	991249	clpE (VFC8)	UK	Clinical	0	0	0	1	VF
ERR377440	947888	clpE (VFC8)	UK	Clinical	0	0	0	1	VF
ERR377443	894994	clpE (VFC8)	UK	Clinical	0	0	0	1	VF
ERR377444	965197	clpE (VFC8)	UK	Clinical	0	0	0	1	VF
ERR377446	937407	clpE (VFC8)	UK	Clinical	0	0	0	1	VF
ERR377447	964409	clpE (VFC8)	UK	Clinical	0	0	0	1	VF
ERR377450	992743	clpE (VFC8)	UK	Clinical	0	0	0	1	VF
ERR377451	931801	clpE (VFC8)	UK	Clinical	0	0	0	1	VF
ERR377454	933541	clpE (VFC8)	UK	Clinical	0	0	0	1	VF
ERR377457	959521	clpE (VFC8)	UK	Clinical	0	0	0	1	VF
ERR377458	1015898	clpE (VFC8)	UK	Clinical	0	0	0	1	VF
ERR377462	940255	clpE (VFC8)	UK	Clinical	0	0	0	1	VF
ERR377465	901186	clpE (VFC8)	UK	Clinical	0	0	0	1	VF
ERR377468	888139	clpE (VFC8)	UK	Clinical	0	0	0	1	VF
ERR377469	933921	clpE (VFC8)	UK	Clinical	0	0	0	1	VF
ERR377473	921151	clpE (VFC8)	UK	Clinical	0	0	0	1	VF
ERR377474	899984	clpE (VFC8)	UK	Clinical	0	0	0	1	VF
ERR377477	927796	clpE (VFC8)	UK	Clinical	0	0	0	1	VF
ERR377478	865026	clpE (VFC8)	UK	Clinical	0	0	0	1	VF
ERR377479	947727	clpE (VFC8)	UK	Clinical	0	0	0	1	VF
ERR377481	943578	clpE (VFC8)	UK	Clinical	0	0	0	1	VF
ERR377483	919344	clpE (VFC8)	UK	Clinical	0	0	0	1	VF
ERR377484	955106	clpE (VFC8)	UK	Clinical	0	0	0	1	VF
ERR377485	859305	clpE (VFC8)	UK	Clinical	0	0	0	1	VF
ERR377486	1008560	clpE (VFC8)	UK	Clinical	0	0	0	1	VF
ERR377493	900218	clpE (VFC8)	UK	Clinical	0	0	0	1	VF
ERR377494	897009	clpE (VFC8)	UK	Clinical	0	0	0	1	VF
ERR377497	947829	clpE (VFC8)	UK	Clinical	0	0	0	1	VF
ERR377501	954048	clpE (VFC8)	UK	Clinical	0	0	0	1	VF
ERR377510	902813	clpE (VFC8)	UK	Clinical	0	0	0	1	VF
ERR377512	906406	clpE (VFC8)	UK	Clinical	0	0	0	1	VF
ERR377516	713351	clpE (VFC8)	UK	Clinical	0	0	0	1	VF
ERR388687	946160	clpE (VFC8)	UK	Clinical	0	0	0	1	VF
ERR388688	913997	clpE (VFC8)	UK	Clinical	0	0	0	1	VF
ERR388689	881712	clpE (VFC8)	UK	Clinical	0	0	0	1	VF
ERR388690	954583	clpE (VFC8)	UK	Clinical	0	0	0	1	VF
ERR388691	971302	clpE (VFC8)	UK	Clinical	0	0	0	1	VF
ERR388692	928062	clpE (VFC8)	UK	Clinical	0	0	0	1	VF
ERR388693	887005	clpE (VFC8)	UK	Clinical	0	0	0	1	VF
ERR388694	901546	clpE (VFC8)	UK	Clinical	0	0	0	1	VF
ERR388696	909683	clpE (VFC8)	UK	Clinical	0	0	0	1	VF
ERR388697	947035	clpE (VFC8)	UK	Clinical	0	0	0	1	VF
ERR388698	964418	clpE (VFC8)	UK	Clinical	0	0	0	1	VF
ERR388701	916418	clpE (VFC8)	UK	Clinical	0	0	0	1	VF
ERR388702	897683	clpE (VFC8)	UK	Clinical	0	0	0	1	VF
ERR388703	921648	clpE (VFC8)	UK	Clinical	0	0	0	1	VF
ERR388714	967152	clpE (VFC8)	UK	Clinical	0	0	0	1	VF
ERR388715	841613	clpE (VFC8)	UK	Clinical	0	0	0	1	VF
ERR388717	909710	clpE (VFC8)	UK	Clinical	0	0	0	1	VF
ERR388718	914087	clpE (VFC8)	UK	Clinical	0	0	0	1	VF
ERR388723	935028	clpE (VFC8)	UK	Clinical	0	0	0	1	VF
ERR388724	934213	clpE (VFC8)	UK	Clinical	0	0	0	1	VF
ERR388725	881705	clpE (VFC8)	UK	Clinical	0	0	0	1	VF
ERR984973	963427	clpE (VFC8)	UK	HumanWastewater	0	0	0	1	VF
ERR984976	666645	clpE (VFC8)	UK	HumanWastewater	0	0	0	1	VF
ERR984977	937847	clpE (VFC8)	UK	HumanWastewater	0	0	0	1	VF
ERR984978	979395	clpE (VFC8)	UK	HumanWastewater	0	0	0	1	VF
ERR984979	719705	clpE (VFC8)	UK	HumanWastewater	0	0	0	1	VF
ERR984980	936801	clpE (VFC8)	UK	HumanWastewater	0	0	0	1	VF
ERR984981	949010	clpE (VFC8)	UK	HumanWastewater	0	0	0	1	VF
ERR984983	1024581	clpE (VFC8)	UK	HumanWastewater	0	0	0	1	VF
ERR984984	1052935	clpE (VFC8)	UK	HumanWastewater	0	0	0	1	VF
ERR984985	928701	clpE (VFC8)	UK	HumanWastewater	0	0	0	1	VF
ERR984986	863727	clpE (VFC8)	UK	HumanWastewater	0	0	0	1	VF
ERR984987	938098	clpE (VFC8)	UK	HumanWastewater	0	0	0	1	VF
ERR984988	1143416	clpE (VFC8)	UK	HumanWastewater	0	0	0	1	VF
ERR984989	1011806	clpE (VFC8)	UK	HumanWastewater	0	0	0	1	VF
ERR984990	957756	clpE (VFC8)	UK	HumanWastewater	0	0	0	1	VF
ERR984991	951725	clpE (VFC8)	UK	HumanWastewater	0	0	0	1	VF
ERR984992	895487	clpE (VFC8)	UK	HumanWastewater	0	0	0	1	VF
ERR984993	911544	clpE (VFC8)	UK	HumanWastewater	0	0	0	1	VF
ERR984994	814992	clpE (VFC8)	UK	HumanWastewater	0	0	0	1	VF
ERR984996	951870	clpE (VFC8)	UK	HumanWastewater	0	0	0	1	VF
ERR984997	948584	clpE (VFC8)	UK	HumanWastewater	0	0	0	1	VF
ERR984998	924651	clpE (VFC8)	UK	HumanWastewater	0	0	0	1	VF
ERR984999	898362	clpE (VFC8)	UK	HumanWastewater	0	0	0	1	VF
ERR985000	918672	clpE (VFC8)	UK	HumanWastewater	0	0	0	1	VF
ERR985001	1018142	clpE (VFC8)	UK	HumanWastewater	0	0	0	1	VF
ERR985006	915844	clpE (VFC8)	UK	HumanWastewater	0	0	0	1	VF
ERR985007	941004	clpE (VFC8)	UK	HumanWastewater	0	0	0	1	VF
ERR985008	850942	clpE (VFC8)	UK	HumanWastewater	0	0	0	1	VF
ERR985010	862319	clpE (VFC8)	UK	HumanWastewater	0	0	0	1	VF
ERR985011	862172	clpE (VFC8)	UK	HumanWastewater	0	0	0	1	VF
ERR985012	1012176	clpE (VFC8)	UK	HumanWastewater	0	0	0	1	VF
ERR985013	967526	clpE (VFC8)	UK	HumanWastewater	0	0	0	1	VF
ERR985014	1049690	clpE (VFC8)	UK	HumanWastewater	0	0	0	1	VF
ERR985015	896338	clpE (VFC8)	UK	HumanWastewater	0	0	0	1	VF
ERR985022	872511	clpE (VFC8)	UK	HumanWastewater	0	0	0	1	VF
ERR985023	896790	clpE (VFC8)	UK	HumanWastewater	0	0	0	1	VF
ERR985024	1046173	clpE (VFC8)	UK	HumanWastewater	0	0	0	1	VF
ERR985025	966311	clpE (VFC8)	UK	HumanWastewater	0	0	0	1	VF
ERR985026	894454	clpE (VFC8)	UK	HumanWastewater	0	0	0	1	VF
ERR985030	1012205	clpE (VFC8)	UK	HumanWastewater	0	0	0	1	VF
ERR985031	963631	clpE (VFC8)	UK	HumanWastewater	0	0	0	1	VF
ERR985032	1047170	clpE (VFC8)	UK	HumanWastewater	0	0	0	1	VF
ERR985033	972426	clpE (VFC8)	UK	HumanWastewater	0	0	0	1	VF
ERR985034	900457	clpE (VFC8)	UK	HumanWastewater	0	0	0	1	VF
ERR985035	894474	clpE (VFC8)	UK	HumanWastewater	0	0	0	1	VF
ERR985039	898725	clpE (VFC8)	UK	HumanWastewater	0	0	0	1	VF
ERR985043	998821	clpE (VFC8)	UK	HumanWastewater	0	0	0	1	VF
ERR985044	964338	clpE (VFC8)	UK	HumanWastewater	0	0	0	1	VF
ERR985045	1005180	clpE (VFC8)	UK	HumanWastewater	0	0	0	1	VF
ERR985047	983180	clpE (VFC8)	UK	HumanWastewater	0	0	0	1	VF
ERR985057	941247	clpE (VFC8)	UK	HumanWastewater	0	0	0	1	VF
ERR985061	993567	clpE (VFC8)	UK	HumanWastewater	0	0	0	1	VF
ERR985062	965543	clpE (VFC8)	UK	HumanWastewater	0	0	0	1	VF
ERR985063	986011	clpE (VFC8)	UK	HumanWastewater	0	0	0	1	VF
ERR985064	916248	clpE (VFC8)	UK	HumanWastewater	0	0	0	1	VF
ERR985065	893608	clpE (VFC8)	UK	HumanWastewater	0	0	0	1	VF
ERR985066	981236	clpE (VFC8)	UK	HumanWastewater	0	0	0	1	VF
ERR985068	930068	clpE (VFC8)	UK	HumanWastewater	0	0	0	1	VF
ERR985069	958326	clpE (VFC8)	UK	HumanWastewater	0	0	0	1	VF
ERR985071	962548	clpE (VFC8)	UK	HumanWastewater	0	0	0	1	VF
ERR985073	935783	clpE (VFC8)	UK	HumanWastewater	0	0	0	1	VF
ERR985074	989663	clpE (VFC8)	UK	HumanWastewater	0	0	0	1	VF
ERR985075	946859	clpE (VFC8)	UK	HumanWastewater	0	0	0	1	VF
ERR985076	982284	clpE (VFC8)	UK	HumanWastewater	0	0	0	1	VF
ERR985077	846571	clpE (VFC8)	UK	HumanWastewater	0	0	0	1	VF
ERR985078	1025578	clpE (VFC8)	UK	HumanWastewater	0	0	0	1	VF
ERR985079	983261	clpE (VFC8)	UK	HumanWastewater	0	0	0	1	VF
ERR985080	915799	clpE (VFC8)	UK	HumanWastewater	0	0	0	1	VF
ERR985081	880456	clpE (VFC8)	UK	HumanWastewater	0	0	0	1	VF
ERR985082	961294	clpE (VFC8)	UK	HumanWastewater	0	0	0	1	VF
ERR985083	914004	clpE (VFC8)	UK	HumanWastewater	0	0	0	1	VF
ERR985085	915157	clpE (VFC8)	UK	HumanWastewater	0	0	0	1	VF
ERR985086	914916	clpE (VFC8)	UK	HumanWastewater	0	0	0	1	VF
ERR985087	856711	clpE (VFC8)	UK	HumanWastewater	0	0	0	1	VF
ERR985088	992879	clpE (VFC8)	UK	HumanWastewater	0	0	0	1	VF
ERR985089	940349	clpE (VFC8)	UK	HumanWastewater	0	0	0	1	VF
ERR985090	920488	clpE (VFC8)	UK	HumanWastewater	0	0	0	1	VF
ERR985091	984688	clpE (VFC8)	UK	HumanWastewater	0	0	0	1	VF
ERR985092	1008969	clpE (VFC8)	UK	HumanWastewater	0	0	0	1	VF
ERR985093	1024800	clpE (VFC8)	UK	HumanWastewater	0	0	0	1	VF
ERR985094	913524	clpE (VFC8)	UK	HumanWastewater	0	0	0	1	VF
ERR985095	1072980	clpE (VFC8)	UK	HumanWastewater	0	0	0	1	VF
ERR985097	941839	clpE (VFC8)	UK	HumanWastewater	0	0	0	1	VF
ERR985098	923536	clpE (VFC8)	UK	HumanWastewater	0	0	0	1	VF
ERR985102	994507	clpE (VFC8)	UK	HumanWastewater	0	0	0	1	VF
ERR985103	989508	clpE (VFC8)	UK	HumanWastewater	0	0	0	1	VF
ERR985104	896708	clpE (VFC8)	UK	HumanWastewater	0	0	0	1	VF
ERR985105	950335	clpE (VFC8)	UK	HumanWastewater	0	0	0	1	VF
ERR985106	812388	clpE (VFC8)	UK	HumanWastewater	0	0	0	1	VF
ERR985107	981495	clpE (VFC8)	UK	HumanWastewater	0	0	0	1	VF
ERR985108	863120	clpE (VFC8)	UK	HumanWastewater	0	0	0	1	VF
ERR985109	933421	clpE (VFC8)	UK	HumanWastewater	0	0	0	1	VF
ERR985111	946016	clpE (VFC8)	UK	HumanWastewater	0	0	0	1	VF
ERR985112	977679	clpE (VFC8)	UK	HumanWastewater	0	0	0	1	VF
ERR985113	885563	clpE (VFC8)	UK	HumanWastewater	0	0	0	1	VF
ERR985116	965916	clpE (VFC8)	UK	HumanWastewater	0	0	0	1	VF
ERR985117	1008556	clpE (VFC8)	UK	HumanWastewater	0	0	0	1	VF
ERR985118	896892	clpE (VFC8)	UK	HumanWastewater	0	0	0	1	VF
ERR985119	965673	clpE (VFC8)	UK	HumanWastewater	0	0	0	1	VF
ERR985120	961188	clpE (VFC8)	UK	HumanWastewater	0	0	0	1	VF
ERR985121	950664	clpE (VFC8)	UK	HumanWastewater	0	0	0	1	VF
ERR985123	949732	clpE (VFC8)	UK	HumanWastewater	0	0	0	1	VF
ERR985124	891812	clpE (VFC8)	UK	HumanWastewater	0	0	0	1	VF
ERR985126	697707	clpE (VFC8)	UK	HumanWastewater	0	0	0	1	VF
ERR985127	937203	clpE (VFC8)	UK	HumanWastewater	0	0	0	1	VF
ERR985128	876780	clpE (VFC8)	UK	HumanWastewater	0	0	0	1	VF
ERR985129	998279	clpE (VFC8)	UK	HumanWastewater	0	0	0	1	VF
ERR985130	1004984	clpE (VFC8)	UK	HumanWastewater	0	0	0	1	VF
ERR985133	967405	clpE (VFC8)	UK	HumanWastewater	0	0	0	1	VF
ERR985134	948797	clpE (VFC8)	UK	HumanWastewater	0	0	0	1	VF
ERR985135	998211	clpE (VFC8)	UK	HumanWastewater	0	0	0	1	VF
ERR987499	1056539	clpE (VFC8)	UK	HumanWastewater	0	0	0	1	VF
ERR987501	895894	clpE (VFC8)	UK	HumanWastewater	0	0	0	1	VF
ERR987503	895006	clpE (VFC8)	UK	HumanWastewater	0	0	0	1	VF
ERR987504	898535	clpE (VFC8)	UK	HumanWastewater	0	0	0	1	VF
ERR987505	585508	clpE (VFC8)	UK	HumanWastewater	0	0	0	1	VF
ERR987506	1013006	clpE (VFC8)	UK	HumanWastewater	0	0	0	1	VF
ERR987507	1062138	clpE (VFC8)	UK	HumanWastewater	0	0	0	1	VF
ERR987508	968782	clpE (VFC8)	UK	HumanWastewater	0	0	0	1	VF
ERR987509	995616	clpE (VFC8)	UK	HumanWastewater	0	0	0	1	VF
ERR987511	901679	clpE (VFC8)	UK	HumanWastewater	0	0	0	1	VF
ERR987513	799197	clpE (VFC8)	UK	HumanWastewater	0	0	0	1	VF
ERR987514	881124	clpE (VFC8)	UK	HumanWastewater	0	0	0	1	VF
ERR987515	882820	clpE (VFC8)	UK	HumanWastewater	0	0	0	1	VF
ERR987516	944040	clpE (VFC8)	UK	HumanWastewater	0	0	0	1	VF
ERR987517	921854	clpE (VFC8)	UK	HumanWastewater	0	0	0	1	VF
ERR987518	735424	clpE (VFC8)	UK	HumanWastewater	0	0	0	1	VF
ERR987519	928170	clpE (VFC8)	UK	HumanWastewater	0	0	0	1	VF
ERR987520	986051	clpE (VFC8)	UK	HumanWastewater	0	0	0	1	VF
ERR987521	883523	clpE (VFC8)	UK	HumanWastewater	0	0	0	1	VF
ERR987522	706321	clpE (VFC8)	UK	HumanWastewater	0	0	0	1	VF
ERR987523	958236	clpE (VFC8)	UK	HumanWastewater	0	0	0	1	VF
ERR987525	999651	clpE (VFC8)	UK	HumanWastewater	0	0	0	1	VF
ERR987526	930829	clpE (VFC8)	UK	HumanWastewater	0	0	0	1	VF
ERR987527	939432	clpE (VFC8)	UK	HumanWastewater	0	0	0	1	VF
ERR987531	936046	clpE (VFC8)	UK	HumanWastewater	0	0	0	1	VF
ERR987532	822213	clpE (VFC8)	UK	HumanWastewater	0	0	0	1	VF
ERR987533	839197	clpE (VFC8)	UK	HumanWastewater	0	0	0	1	VF
ERR987534	897654	clpE (VFC8)	UK	HumanWastewater	0	0	0	1	VF
ERR987535	1116598	clpE (VFC8)	UK	HumanWastewater	0	0	0	1	VF
ERR987536	964697	clpE (VFC8)	UK	HumanWastewater	0	0	0	1	VF
ERR987537	964572	clpE (VFC8)	UK	HumanWastewater	0	0	0	1	VF
ERR987540	881265	clpE (VFC8)	UK	HumanWastewater	0	0	0	1	VF
ERR987541	1020532	clpE (VFC8)	UK	HumanWastewater	0	0	0	1	VF
ERR987543	947023	clpE (VFC8)	UK	HumanWastewater	0	0	0	1	VF
ERR987544	1008889	clpE (VFC8)	UK	HumanWastewater	0	0	0	1	VF
ERR987545	954545	clpE (VFC8)	UK	HumanWastewater	0	0	0	1	VF
ERR987547	935739	clpE (VFC8)	UK	HumanWastewater	0	0	0	1	VF
ERR987551	882348	clpE (VFC8)	UK	HumanWastewater	0	0	0	1	VF
ERR987552	1031225	clpE (VFC8)	UK	HumanWastewater	0	0	0	1	VF
ERR987553	861864	clpE (VFC8)	UK	HumanWastewater	0	0	0	1	VF
ERR987554	858236	clpE (VFC8)	UK	HumanWastewater	0	0	0	1	VF
ERR987555	773244	clpE (VFC8)	UK	HumanWastewater	0	0	0	1	VF
ERR987558	1183678	clpE (VFC8)	UK	HumanWastewater	0	0	0	1	VF
ERR987560	1814604	clpE (VFC8)	UK	HumanWastewater	0	0	0	1	VF
ERR987561	919088	clpE (VFC8)	UK	HumanWastewater	0	0	0	1	VF
ERR987562	950892	clpE (VFC8)	UK	HumanWastewater	0	0	0	1	VF
ERR987564	954023	clpE (VFC8)	UK	HumanWastewater	0	0	0	1	VF
ERR987565	968512	clpE (VFC8)	UK	HumanWastewater	0	0	0	1	VF
ERR987566	1013247	clpE (VFC8)	UK	HumanWastewater	0	0	0	1	VF
ERR987570	884881	clpE (VFC8)	UK	HumanWastewater	0	0	0	1	VF
ERR987575	971014	clpE (VFC8)	UK	HumanWastewater	0	0	0	1	VF
ERR987576	871543	clpE (VFC8)	UK	HumanWastewater	0	0	0	1	VF
ERR987578	971675	clpE (VFC8)	UK	HumanWastewater	0	0	0	1	VF
ERR987580	958458	clpE (VFC8)	UK	HumanWastewater	0	0	0	1	VF
ERR987581	944966	clpE (VFC8)	UK	HumanWastewater	0	0	0	1	VF
ERR987582	890304	clpE (VFC8)	UK	HumanWastewater	0	0	0	1	VF
ERR987585	929290	clpE (VFC8)	UK	HumanWastewater	0	0	0	1	VF
ERR987586	952669	clpE (VFC8)	UK	HumanWastewater	0	0	0	1	VF
ERR987587	898709	clpE (VFC8)	UK	HumanWastewater	0	0	0	1	VF
ERR987588	911714	clpE (VFC8)	UK	HumanWastewater	0	0	0	1	VF
ERR987590	965893	clpE (VFC8)	UK	HumanWastewater	0	0	0	1	VF
ERR987591	790324	clpE (VFC8)	UK	HumanWastewater	0	0	0	1	VF
ERR987592	971792	clpE (VFC8)	UK	HumanWastewater	0	0	0	1	VF
ERR987593	929277	clpE (VFC8)	UK	HumanWastewater	0	0	0	1	VF
ERR987594	893747	clpE (VFC8)	UK	HumanWastewater	0	0	0	1	VF
ERR987595	928914	clpE (VFC8)	UK	HumanWastewater	0	0	0	1	VF
ERR987597	369830	clpE (VFC8)	UK	HumanWastewater	0	0	0	1	VF
ERR987598	884731	clpE (VFC8)	UK	HumanWastewater	0	0	0	1	VF
ERR987599	936437	clpE (VFC8)	UK	HumanWastewater	0	0	0	1	VF
ERR987600	905809	clpE (VFC8)	UK	HumanWastewater	0	0	0	1	VF
ERR987601	948811	clpE (VFC8)	UK	HumanWastewater	0	0	0	1	VF
ERR987602	945041	clpE (VFC8)	UK	HumanWastewater	0	0	0	1	VF
ERR987605	964965	clpE (VFC8)	UK	HumanWastewater	0	0	0	1	VF
ERR987606	894853	clpE (VFC8)	UK	HumanWastewater	0	0	0	1	VF
ERR987607	863941	clpE (VFC8)	UK	HumanWastewater	0	0	0	1	VF
ERR987608	1146258	clpE (VFC8)	UK	HumanWastewater	0	0	0	1	VF
ERR987613	956456	clpE (VFC8)	UK	HumanWastewater	0	0	0	1	VF
ERR987615	935917	clpE (VFC8)	UK	HumanWastewater	0	0	0	1	VF
ERR987616	909763	clpE (VFC8)	UK	HumanWastewater	0	0	0	1	VF
ERR987617	891487	clpE (VFC8)	UK	HumanWastewater	0	0	0	1	VF
ERR987618	869735	clpE (VFC8)	UK	HumanWastewater	0	0	0	1	VF
ERR987619	883299	clpE (VFC8)	UK	HumanWastewater	0	0	0	1	VF
ERR987620	945965	clpE (VFC8)	UK	HumanWastewater	0	0	0	1	VF
ERR987621	831718	clpE (VFC8)	UK	HumanWastewater	0	0	0	1	VF
ERR987622	1216015	clpE (VFC8)	UK	HumanWastewater	0	0	0	1	VF
ERR987624	920974	clpE (VFC8)	UK	HumanWastewater	0	0	0	1	VF
ERR987625	951025	clpE (VFC8)	UK	HumanWastewater	0	0	0	1	VF
ERR987626	892651	clpE (VFC8)	UK	HumanWastewater	0	0	0	1	VF
ERR987627	939774	clpE (VFC8)	UK	HumanWastewater	0	0	0	1	VF
ERR987629	899517	clpE (VFC8)	UK	HumanWastewater	0	0	0	1	VF
ERR987631	899349	clpE (VFC8)	UK	HumanWastewater	0	0	0	1	VF
ERR987632	991694	clpE (VFC8)	UK	HumanWastewater	0	0	0	1	VF
ERR987634	1000702	clpE (VFC8)	UK	HumanWastewater	0	0	0	1	VF
ERR987635	773436	clpE (VFC8)	UK	HumanWastewater	0	0	0	1	VF
ERR987636	907650	clpE (VFC8)	UK	HumanWastewater	0	0	0	1	VF
ERR987638	848542	clpE (VFC8)	UK	HumanWastewater	0	0	0	1	VF
ERR987639	942102	clpE (VFC8)	UK	HumanWastewater	0	0	0	1	VF
ERR987640	931288	clpE (VFC8)	UK	HumanWastewater	0	0	0	1	VF
ERR987641	903818	clpE (VFC8)	UK	HumanWastewater	0	0	0	1	VF
ERR987642	336501	clpE (VFC8)	UK	HumanWastewater	0	0	0	1	VF
ERR987643	971823	clpE (VFC8)	UK	HumanWastewater	0	0	0	1	VF
ERR987644	974921	clpE (VFC8)	UK	HumanWastewater	0	0	0	1	VF
ERR987645	1031503	clpE (VFC8)	UK	HumanWastewater	0	0	0	1	VF
ERR987646	750336	clpE (VFC8)	UK	HumanWastewater	0	0	0	1	VF
ERR987647	792920	clpE (VFC8)	UK	HumanWastewater	0	0	0	1	VF
ERR987650	984607	clpE (VFC8)	UK	HumanWastewater	0	0	0	1	VF
ERR987651	880953	clpE (VFC8)	UK	HumanWastewater	0	0	0	1	VF
ERR987652	879061	clpE (VFC8)	UK	HumanWastewater	0	0	0	1	VF
SRR14010934	1002442	clpE (VFC8)	Alberta	Clinical	0	0	0	1	VF
SRR14010935	941561	clpE (VFC8)	Alberta	Clinical	0	0	0	1	VF
SRR14010937	992987	clpE (VFC8)	Alberta	Clinical	0	0	0	1	VF
SRR14010938	967753	clpE (VFC8)	Alberta	Clinical	0	0	0	1	VF
SRR14010939	1045073	clpE (VFC8)	Alberta	Clinical	0	0	0	1	VF
SRR14010940	981274	clpE (VFC8)	Alberta	Clinical	0	0	0	1	VF
SRR14010941	947068	clpE (VFC8)	Alberta	Clinical	0	0	0	1	VF
SRR14010942	943520	clpE (VFC8)	Alberta	Clinical	0	0	0	1	VF
SRR14010943	982877	clpE (VFC8)	Alberta	Clinical	0	0	0	1	VF
SRR14010944	933250	clpE (VFC8)	Alberta	Clinical	0	0	0	1	VF
SRR14010945	888042	clpE (VFC8)	Alberta	Clinical	0	0	0	1	VF
SRR14010946	948666	clpE (VFC8)	Alberta	Clinical	0	0	0	1	VF
SRR14010947	941139	clpE (VFC8)	Alberta	Clinical	0	0	0	1	VF
SRR14010948	978240	clpE (VFC8)	Alberta	Clinical	0	0	0	1	VF
SRR14010949	1012216	clpE (VFC8)	Alberta	Clinical	0	0	0	1	VF
SRR14010950	925732	clpE (VFC8)	Alberta	Clinical	0	0	0	1	VF
SRR14010951	1005008	clpE (VFC8)	Alberta	Clinical	0	0	0	1	VF
SRR14010952	1010737	clpE (VFC8)	Alberta	Clinical	0	0	0	1	VF
SRR14010954	1018361	clpE (VFC8)	Alberta	Clinical	0	0	0	1	VF
SRR14010955	898887	clpE (VFC8)	Alberta	Clinical	0	0	0	1	VF
SRR14010956	1007775	clpE (VFC8)	Alberta	Clinical	0	0	0	1	VF
SRR14010957	1028272	clpE (VFC8)	Alberta	Clinical	0	0	0	1	VF
SRR14010958	1006964	clpE (VFC8)	Alberta	Clinical	0	0	0	1	VF
SRR14010959	938531	clpE (VFC8)	Alberta	Clinical	0	0	0	1	VF
SRR14010960	1001257	clpE (VFC8)	Alberta	Clinical	0	0	0	1	VF
SRR14010961	949931	clpE (VFC8)	Alberta	Clinical	0	0	0	1	VF
SRR14010962	995042	clpE (VFC8)	Alberta	Clinical	0	0	0	1	VF
SRR14010963	1029515	clpE (VFC8)	Alberta	Clinical	0	0	0	1	VF
SRR14010965	960254	clpE (VFC8)	Alberta	Clinical	0	0	0	1	VF
SRR14010966	1051189	clpE (VFC8)	Alberta	Clinical	0	0	0	1	VF
SRR14010967	1007685	clpE (VFC8)	Alberta	Clinical	0	0	0	1	VF
SRR14010968	989494	clpE (VFC8)	Alberta	Clinical	0	0	0	1	VF
SRR14010969	783213	clpE (VFC8)	Alberta	Clinical	0	0	0	1	VF
SRR14010970	937558	clpE (VFC8)	Alberta	Clinical	0	0	0	1	VF
SRR14010972	1031403	clpE (VFC8)	Alberta	Clinical	0	0	0	1	VF
SRR14010973	847836	clpE (VFC8)	Alberta	Clinical	0	0	0	1	VF
SRR14010974	933622	clpE (VFC8)	Alberta	Clinical	0	0	0	1	VF
SRR14010975	984388	clpE (VFC8)	Alberta	Clinical	0	0	0	1	VF
SRR14010978	1024063	clpE (VFC8)	Alberta	Clinical	0	0	0	1	VF
SRR14010979	1019223	clpE (VFC8)	Alberta	Clinical	0	0	0	1	VF
SRR14010980	958225	clpE (VFC8)	Alberta	Clinical	0	0	0	1	VF
SRR14010981	1002949	clpE (VFC8)	Alberta	Clinical	0	0	0	1	VF
SRR14010982	862113	clpE (VFC8)	Alberta	Clinical	0	0	0	1	VF
SRR14010983	898944	clpE (VFC8)	Alberta	Clinical	0	0	0	1	VF
SRR14010984	994944	clpE (VFC8)	Alberta	Clinical	0	0	0	1	VF
SRR14010985	985447	clpE (VFC8)	Alberta	Clinical	0	0	0	1	VF
SRR14010987	996173	clpE (VFC8)	Alberta	Clinical	0	0	0	1	VF
SRR14010988	958296	clpE (VFC8)	Alberta	Clinical	0	0	0	1	VF
SRR14010989	969561	clpE (VFC8)	Alberta	Clinical	0	0	0	1	VF
SRR14010990	943774	clpE (VFC8)	Alberta	Clinical	0	0	0	1	VF
SRR14010991	998959	clpE (VFC8)	Alberta	Clinical	0	0	0	1	VF
SRR14010992	999483	clpE (VFC8)	Alberta	Clinical	0	0	0	1	VF
SRR14010993	1005909	clpE (VFC8)	Alberta	Clinical	0	0	0	1	VF
SRR14010994	961773	clpE (VFC8)	Alberta	Clinical	0	0	0	1	VF
SRR14010995	1005853	clpE (VFC8)	Alberta	Clinical	0	0	0	1	VF
SRR14010996	929877	clpE (VFC8)	Alberta	Clinical	0	0	0	1	VF
SRR14010997	956442	clpE (VFC8)	Alberta	Clinical	0	0	0	1	VF
SRR14010998	1070522	clpE (VFC8)	Alberta	Clinical	0	0	0	1	VF
SRR14010999	1064723	clpE (VFC8)	Alberta	Clinical	0	0	0	1	VF
SRR14011000	1003101	clpE (VFC8)	Alberta	Clinical	0	0	0	1	VF
SRR14011001	935570	clpE (VFC8)	Alberta	Clinical	0	0	0	1	VF
SRR14011002	1004431	clpE (VFC8)	Alberta	Clinical	0	0	0	1	VF
SRR14011003	1024435	clpE (VFC8)	Alberta	Clinical	0	0	0	1	VF
SRR14011004	996189	clpE (VFC8)	Alberta	Clinical	0	0	0	1	VF
SRR14011005	895643	clpE (VFC8)	Alberta	Clinical	0	0	0	1	VF
SRR14011006	992671	clpE (VFC8)	Alberta	Clinical	0	0	0	1	VF
SRR14011007	999607	clpE (VFC8)	Alberta	Clinical	0	0	0	1	VF
SRR14011008	922957	clpE (VFC8)	Alberta	Clinical	0	0	0	1	VF
SRR14011009	940624	clpE (VFC8)	Alberta	Clinical	0	0	0	1	VF
SRR14011010	1028649	clpE (VFC8)	Alberta	Clinical	0	0	0	1	VF
SRR14011011	1030041	clpE (VFC8)	Alberta	Clinical	0	0	0	1	VF
SRR14011012	1008783	clpE (VFC8)	Alberta	Clinical	0	0	0	1	VF
SRR14011013	963358	clpE (VFC8)	Alberta	Clinical	0	0	0	1	VF
SRR14011014	975216	clpE (VFC8)	Alberta	Clinical	0	0	0	1	VF
SRR14011015	980503	clpE (VFC8)	Alberta	Clinical	0	0	0	1	VF
SRR14011016	973467	clpE (VFC8)	Alberta	Clinical	0	0	0	1	VF
SRR14011017	950411	clpE (VFC8)	Alberta	Clinical	0	0	0	1	VF
SRR14011018	1005019	clpE (VFC8)	Alberta	Clinical	0	0	0	1	VF
SRR14011021	978207	clpE (VFC8)	Alberta	Clinical	0	0	0	1	VF
SRR14011023	1043905	clpE (VFC8)	Alberta	Clinical	0	0	0	1	VF
SRR14011024	1034119	clpE (VFC8)	Alberta	Clinical	0	0	0	1	VF
SRR14011025	945758	clpE (VFC8)	Alberta	Clinical	0	0	0	1	VF
SRR14011026	972757	clpE (VFC8)	Alberta	Clinical	0	0	0	1	VF
SRR14011027	1004886	clpE (VFC8)	Alberta	Clinical	0	0	0	1	VF
SRR14011028	1001970	clpE (VFC8)	Alberta	Clinical	0	0	0	1	VF
SRR14011029	1006880	clpE (VFC8)	Alberta	Clinical	0	0	0	1	VF
SRR14011031	940421	clpE (VFC8)	Alberta	Clinical	0	0	0	1	VF
SRR14011032	1009647	clpE (VFC8)	Alberta	Clinical	0	0	0	1	VF
SRR14011033	938190	clpE (VFC8)	Alberta	Clinical	0	0	0	1	VF
SRR14011034	956774	clpE (VFC8)	Alberta	Clinical	0	0	0	1	VF
SRR14011035	977077	clpE (VFC8)	Alberta	Clinical	0	0	0	1	VF
SRR14011036	998159	clpE (VFC8)	Alberta	Clinical	0	0	0	1	VF
SRR14011037	1009094	clpE (VFC8)	Alberta	Clinical	0	0	0	1	VF
SRR14011038	954524	clpE (VFC8)	Alberta	Clinical	0	0	0	1	VF
SRR14011039	1035728	clpE (VFC8)	Alberta	Clinical	0	0	0	1	VF
SRR14011040	1030690	clpE (VFC8)	Alberta	Clinical	0	0	0	1	VF
SRR14011041	939075	clpE (VFC8)	Alberta	Clinical	0	0	0	1	VF
SRR14011043	982434	clpE (VFC8)	Alberta	Clinical	0	0	0	1	VF
SRR14011044	1082466	clpE (VFC8)	Alberta	Clinical	0	0	0	1	VF
SRR14022734	859411	clpE (VFC8)	Alberta	HumanWastewater	0	0	0	1	VF
SRR14022736	788213	clpE (VFC8)	Alberta	HumanWastewater	0	0	0	1	VF
SRR14022737	881323	clpE (VFC8)	Alberta	HumanWastewater	0	0	0	1	VF
SRR14022738	852293	clpE (VFC8)	Alberta	HumanWastewater	0	0	0	1	VF
SRR14022739	877404	clpE (VFC8)	Alberta	HumanWastewater	0	0	0	1	VF
SRR14022740	961560	clpE (VFC8)	Alberta	HumanWastewater	0	0	0	1	VF
SRR14022742	857744	clpE (VFC8)	Alberta	HumanWastewater	0	0	0	1	VF
SRR14022744	2065960	clpE (VFC8)	Alberta	HumanWastewater	0	0	0	1	VF
SRR14022745	894928	clpE (VFC8)	Alberta	HumanWastewater	0	0	0	1	VF
SRR14022746	914479	clpE (VFC8)	Alberta	HumanWastewater	0	0	0	1	VF
SRR14022747	803859	clpE (VFC8)	Alberta	HumanWastewater	0	0	0	1	VF
SRR14022748	643487	clpE (VFC8)	Alberta	HumanWastewater	0	0	0	1	VF
SRR14022749	844971	clpE (VFC8)	Alberta	HumanWastewater	0	0	0	1	VF
SRR14022751	762157	clpE (VFC8)	Alberta	HumanWastewater	0	0	0	1	VF
SRR14022752	966333	clpE (VFC8)	Alberta	HumanWastewater	0	0	0	1	VF
SRR14022753	918234	clpE (VFC8)	Alberta	HumanWastewater	0	0	0	1	VF
SRR14022754	941253	clpE (VFC8)	Alberta	HumanWastewater	0	0	0	1	VF
SRR14022755	803607	clpE (VFC8)	Alberta	HumanWastewater	0	0	0	1	VF
SRR14022757	982894	clpE (VFC8)	Alberta	HumanWastewater	0	0	0	1	VF
SRR14022761	796175	clpE (VFC8)	Alberta	HumanWastewater	0	0	0	1	VF
SRR14022763	1055416	clpE (VFC8)	Alberta	HumanWastewater	0	0	0	1	VF
SRR14022767	942745	clpE (VFC8)	Alberta	HumanWastewater	0	0	0	1	VF
SRR14022768	948317	clpE (VFC8)	Alberta	HumanWastewater	0	0	0	1	VF
SRR14022769	974199	clpE (VFC8)	Alberta	HumanWastewater	0	0	0	1	VF
SRR14022771	960935	clpE (VFC8)	Alberta	HumanWastewater	0	0	0	1	VF
SRR14022772	910853	clpE (VFC8)	Alberta	HumanWastewater	0	0	0	1	VF
SRR14022773	1027538	clpE (VFC8)	Alberta	HumanWastewater	0	0	0	1	VF
SRR14022775	978225	clpE (VFC8)	Alberta	HumanWastewater	0	0	0	1	VF
SRR14022776	812169	clpE (VFC8)	Alberta	HumanWastewater	0	0	0	1	VF
SRR14022777	990417	clpE (VFC8)	Alberta	HumanWastewater	0	0	0	1	VF
SRR14022779	2109196	clpE (VFC8)	Alberta	HumanWastewater	0	0	0	1	VF
SRR14022780	931806	clpE (VFC8)	Alberta	HumanWastewater	0	0	0	1	VF
SRR14022781	914515	clpE (VFC8)	Alberta	HumanWastewater	0	0	0	1	VF
SRR14022782	989847	clpE (VFC8)	Alberta	HumanWastewater	0	0	0	1	VF
SRR14022783	898552	clpE (VFC8)	Alberta	HumanWastewater	0	0	0	1	VF
SRR14024948	837136	clpE (VFC8)	Alberta	Agriculture	0	0	0	1	VF
SRR14024953	848079	clpE (VFC8)	Alberta	Agriculture	0	0	0	1	VF
SRR14024954	881083	clpE (VFC8)	Alberta	Agriculture	0	0	0	1	VF
SRR14024956	2082489	clpE (VFC8)	Alberta	Agriculture	0	0	0	1	VF
SRR14024957	961854	clpE (VFC8)	Alberta	Agriculture	0	0	0	1	VF
SRR14024959	990321	clpE (VFC8)	Alberta	Agriculture	0	0	0	1	VF
SRR14024960	565228	clpE (VFC8)	Alberta	Agriculture	0	0	0	1	VF
SRR14024961	909923	clpE (VFC8)	Alberta	Agriculture	0	0	0	1	VF
SRR14024962	755639	clpE (VFC8)	Alberta	Agriculture	0	0	0	1	VF
SRR14024963	895722	clpE (VFC8)	Alberta	Agriculture	0	0	0	1	VF
SRR14024964	902400	clpE (VFC8)	Alberta	Agriculture	0	0	0	1	VF
SRR14024966	814572	clpE (VFC8)	Alberta	Agriculture	0	0	0	1	VF
SRR14024967	763435	clpE (VFC8)	Alberta	Agriculture	0	0	0	1	VF
SRR14024970	879603	clpE (VFC8)	Alberta	Agriculture	0	0	0	1	VF
SRR14024971	1087875	clpE (VFC8)	Alberta	Agriculture	0	0	0	1	VF
SRR14024972	935932	clpE (VFC8)	Alberta	Agriculture	0	0	0	1	VF
SRR14024974	894770	clpE (VFC8)	Alberta	Agriculture	0	0	0	1	VF
SRR14024975	724168	clpE (VFC8)	Alberta	Agriculture	0	0	0	1	VF
SRR14024976	868517	clpE (VFC8)	Alberta	Agriculture	0	0	0	1	VF
SRR14024978	739459	clpE (VFC8)	Alberta	Agriculture	0	0	0	1	VF
SRR14024980	778926	clpE (VFC8)	Alberta	Agriculture	0	0	0	1	VF
SRR14024981	827279	clpE (VFC8)	Alberta	Agriculture	0	0	0	1	VF
SRR14024983	895193	clpE (VFC8)	Alberta	Agriculture	0	0	0	1	VF
SRR14024984	874489	clpE (VFC8)	Alberta	Agriculture	0	0	0	1	VF
SRR14024986	883297	clpE (VFC8)	Alberta	Agriculture	0	0	0	1	VF
SRR14024989	1795113	clpE (VFC8)	Alberta	Agriculture	0	0	0	1	VF
SRR14024990	920017	clpE (VFC8)	Alberta	Agriculture	0	0	0	1	VF
SRR14024991	836944	clpE (VFC8)	Alberta	Agriculture	0	0	0	1	VF
SRR14024993	848362	clpE (VFC8)	Alberta	Agriculture	0	0	0	1	VF
SRR14024994	714610	clpE (VFC8)	Alberta	Agriculture	0	0	0	1	VF
SRR14024995	833302	clpE (VFC8)	Alberta	Agriculture	0	0	0	1	VF
SRR14024996	864342	clpE (VFC8)	Alberta	Agriculture	0	0	0	1	VF
SRR14024998	941616	clpE (VFC8)	Alberta	Agriculture	0	0	0	1	VF
SRR14025000	874533	clpE (VFC8)	Alberta	Agriculture	0	0	0	1	VF
SRR14025001	918248	clpE (VFC8)	Alberta	Agriculture	0	0	0	1	VF
SRR14025002	893931	clpE (VFC8)	Alberta	Agriculture	0	0	0	1	VF
SRR14026440	999237	clpE (VFC8)	Alberta	SurfaceWater	0	0	0	1	VF
SRR14026442	862873	clpE (VFC8)	Alberta	AgriculturalWastewater	0	0	0	1	VF
SRR14026444	887572	clpE (VFC8)	Alberta	SurfaceWater	0	0	0	1	VF
SRR14026445	878476	clpE (VFC8)	Alberta	SurfaceWater	0	0	0	1	VF
SRR14026446	934424	clpE (VFC8)	Alberta	SurfaceWater	0	0	0	1	VF
SRR14026449	920889	clpE (VFC8)	Alberta	AgriculturalWastewater	0	0	0	1	VF
SRR14026450	896913	clpE (VFC8)	Alberta	SurfaceWater	0	0	0	1	VF
SRR14026451	891066	clpE (VFC8)	Alberta	SurfaceWater	0	0	0	1	VF
SRR14026452	972465	clpE (VFC8)	Alberta	SurfaceWater	0	0	0	1	VF
SRR14026453	833664	clpE (VFC8)	Alberta	SurfaceWater	0	0	0	1	VF
SRR14026455	906319	clpE (VFC8)	Alberta	AgriculturalWastewater	0	0	0	1	VF
SRR14026456	888780	clpE (VFC8)	Alberta	AgriculturalWastewater	0	0	0	1	VF
SRR14026457	923426	clpE (VFC8)	Alberta	SurfaceWater	0	0	0	1	VF
SRR14026458	953386	clpE (VFC8)	Alberta	AgriculturalWastewater	0	0	0	1	VF
SRR14026459	930386	clpE (VFC8)	Alberta	SurfaceWater	0	0	0	1	VF
SRR14026462	900909	clpE (VFC8)	Alberta	SurfaceWater	0	0	0	1	VF
SRR14026463	891487	clpE (VFC8)	Alberta	SurfaceWater	0	0	0	1	VF
SRR14026464	898152	clpE (VFC8)	Alberta	AgriculturalWastewater	0	0	0	1	VF
SRR14026465	932471	clpE (VFC8)	Alberta	SurfaceWater	0	0	0	1	VF
SRR14026467	821002	clpE (VFC8)	Alberta	SurfaceWater	0	0	0	1	VF
SRR14026468	920086	clpE (VFC8)	Alberta	AgriculturalWastewater	0	0	0	1	VF
SRR14026470	877882	clpE (VFC8)	Alberta	AgriculturalWastewater	0	0	0	1	VF
SRR14026472	905251	clpE (VFC8)	Alberta	SurfaceWater	0	0	0	1	VF
SRR14026473	937239	clpE (VFC8)	Alberta	SurfaceWater	0	0	0	1	VF
SRR14026474	737257	clpE (VFC8)	Alberta	SurfaceWater	0	0	0	1	VF
SRR14026475	869708	clpE (VFC8)	Alberta	AgriculturalWastewater	0	0	0	1	VF
SRR14026476	800923	clpE (VFC8)	Alberta	SurfaceWater	0	0	0	1	VF
SRR14026477	910129	clpE (VFC8)	Alberta	SurfaceWater	0	0	0	1	VF
SRR14026478	937119	clpE (VFC8)	Alberta	SurfaceWater	0	0	0	1	VF
SRR14026480	1933072	clpE (VFC8)	Alberta	SurfaceWater	0	0	0	1	VF
SRR14026481	969668	clpE (VFC8)	Alberta	AgriculturalWastewater	0	0	0	1	VF
SRR14026482	942412	clpE (VFC8)	Alberta	SurfaceWater	0	0	0	1	VF
SRR14026483	906877	clpE (VFC8)	Alberta	SurfaceWater	0	0	0	1	VF
SRR14026484	868796	clpE (VFC8)	Alberta	SurfaceWater	0	0	0	1	VF
SRR14026485	924186	clpE (VFC8)	Alberta	AgriculturalWastewater	0	0	0	1	VF
SRR14026486	2095505	clpE (VFC8)	Alberta	SurfaceWater	0	0	0	1	VF
SRR14026487	819961	clpE (VFC8)	Alberta	SurfaceWater	0	0	0	1	VF
SRR14026488	934373	clpE (VFC8)	Alberta	SurfaceWater	0	0	0	1	VF
SRR14026490	864932	clpE (VFC8)	Alberta	SurfaceWater	0	0	0	1	VF
SRR14026491	752833	clpE (VFC8)	Alberta	SurfaceWater	0	0	0	1	VF
SRR14026492	866954	clpE (VFC8)	Alberta	SurfaceWater	0	0	0	1	VF
SRR14026493	898123	clpE (VFC8)	Alberta	AgriculturalWastewater	0	0	0	1	VF
SRR14026494	968902	clpE (VFC8)	Alberta	SurfaceWater	0	0	0	1	VF
SRR14026495	863017	clpE (VFC8)	Alberta	SurfaceWater	0	0	0	1	VF
SRR14026496	838297	clpE (VFC8)	Alberta	SurfaceWater	0	0	0	1	VF
SRR14026497	881071	clpE (VFC8)	Alberta	AgriculturalWastewater	0	0	0	1	VF
SRR14026498	926920	clpE (VFC8)	Alberta	SurfaceWater	0	0	0	1	VF
SRR14026500	800373	clpE (VFC8)	Alberta	SurfaceWater	0	0	0	1	VF
SRR14026503	867363	clpE (VFC8)	Alberta	SurfaceWater	0	0	0	1	VF
SRR14026504	917637	clpE (VFC8)	Alberta	SurfaceWater	0	0	0	1	VF
SRR14026505	940712	clpE (VFC8)	Alberta	AgriculturalWastewater	0	0	0	1	VF
SRR14026506	839269	clpE (VFC8)	Alberta	AgriculturalWastewater	0	0	0	1	VF
SRR14026507	1089561	clpE (VFC8)	Alberta	AgriculturalWastewater	0	0	0	1	VF
SRR14026508	840406	clpE (VFC8)	Alberta	Agriculture	0	0	0	1	VF
SRR14026509	958133	clpE (VFC8)	Alberta	Clinical	0	0	0	1	VF
SRR14026510	1044565	clpE (VFC8)	Alberta	Clinical	0	0	0	1	VF
SRR14026511	1029058	clpE (VFC8)	Alberta	Clinical	0	0	0	1	VF
SRR14026512	884565	clpE (VFC8)	Alberta	AgriculturalWastewater	0	0	0	1	VF
SRR14026513	844779	clpE (VFC8)	Alberta	AgriculturalWastewater	0	0	0	1	VF
SRR14026514	927655	clpE (VFC8)	Alberta	Clinical	0	0	0	1	VF
SRR14026515	902894	clpE (VFC8)	Alberta	Clinical	0	0	0	1	VF
SRR14026516	875469	clpE (VFC8)	Alberta	Clinical	0	0	0	1	VF
SRR14026517	1038076	clpE (VFC8)	Alberta	Clinical	0	0	0	1	VF
SRR14026518	1033232	clpE (VFC8)	Alberta	Clinical	0	0	0	1	VF
SRR14026519	977956	clpE (VFC8)	Alberta	Clinical	0	0	0	1	VF
SRR14026520	755750	clpE (VFC8)	Alberta	Agriculture	0	0	0	1	VF
SRR14026521	983091	clpE (VFC8)	Alberta	Clinical	0	0	0	1	VF
SRR14026522	765229	clpE (VFC8)	Alberta	AgriculturalWastewater	0	0	0	1	VF
SRR14026523	964637	clpE (VFC8)	Alberta	Clinical	0	0	0	1	VF
SRR14026524	960233	clpE (VFC8)	Alberta	Clinical	0	0	0	1	VF
SRR14026526	1011627	clpE (VFC8)	Alberta	Clinical	0	0	0	1	VF
SRR14026528	887228	clpE (VFC8)	Alberta	Agriculture	0	0	0	1	VF
SRR14026529	1000978	clpE (VFC8)	Alberta	Clinical	0	0	0	1	VF
SRR14026530	1002150	clpE (VFC8)	Alberta	Clinical	0	0	0	1	VF
SRR14026532	912509	clpE (VFC8)	Alberta	AgriculturalWastewater	0	0	0	1	VF
SRR14026533	814486	clpE (VFC8)	Alberta	AgriculturalWastewater	0	0	0	1	VF
SRR14026534	998375	clpE (VFC8)	Alberta	Clinical	0	0	0	1	VF
SRR14026535	1004233	clpE (VFC8)	Alberta	Clinical	0	0	0	1	VF
SRR14026538	920565	clpE (VFC8)	Alberta	Clinical	0	0	0	1	VF
SRR14026539	1028892	clpE (VFC8)	Alberta	Clinical	0	0	0	1	VF
SRR14026541	878656	clpE (VFC8)	Alberta	Agriculture	0	0	0	1	VF
SRR14026542	980044	clpE (VFC8)	Alberta	Clinical	0	0	0	1	VF
SRR14026543	869724	clpE (VFC8)	Alberta	Agriculture	0	0	0	1	VF
SRR14026544	972463	clpE (VFC8)	Alberta	Clinical	0	0	0	1	VF
SRR14026545	947557	clpE (VFC8)	Alberta	Clinical	0	0	0	1	VF
SRR14026547	901299	clpE (VFC8)	Alberta	Clinical	0	0	0	1	VF
SRR14026548	603789	clpE (VFC8)	Alberta	Clinical	0	0	0	1	VF
SRR14026549	857273	clpE (VFC8)	Alberta	AgriculturalWastewater	0	0	0	1	VF
SRR14026550	946173	clpE (VFC8)	Alberta	Clinical	0	0	0	1	VF
SRR14026551	879474	clpE (VFC8)	Alberta	Clinical	0	0	0	1	VF
SRR14026552	942856	clpE (VFC8)	Alberta	Clinical	0	0	0	1	VF
SRR14026553	1682234	clpE (VFC8)	Alberta	Clinical	0	0	0	1	VF
SRR14026554	1020079	clpE (VFC8)	Alberta	Clinical	0	0	0	1	VF
SRR14026555	1000932	clpE (VFC8)	Alberta	Clinical	0	0	0	1	VF
ERR1069045	886127	clpE (VFC95)	UK	HumanWastewater	0	0	0	1	VF
ERR1069048	905706	clpE (VFC95)	UK	HumanWastewater	0	0	0	1	VF
ERR1100527	843444	clpE (VFC95)	UK	Agriculture	0	0	0	1	VF
ERR1100547	1028569	clpE (VFC95)	UK	Agriculture	0	0	0	1	VF
ERR1100626	760797	clpE (VFC95)	UK	Agriculture	0	0	0	1	VF
ERR374720	916531	clpE (VFC95)	UK	Clinical	0	0	0	1	VF
ERR374785	776615	clpE (VFC95)	UK	Clinical	0	0	0	1	VF
ERR375176	906946	clpE (VFC95)	UK	Clinical	0	0	0	1	VF
ERR375443	911134	clpE (VFC95)	UK	Clinical	0	0	0	1	VF
ERR375541	1140987	clpE (VFC95)	UK	Clinical	0	0	0	1	VF
ERR985004	843892	clpE (VFC95)	UK	HumanWastewater	0	0	0	1	VF
ERR985114	846119	clpE (VFC95)	UK	HumanWastewater	0	0	0	1	VF
ERR985115	825358	clpE (VFC95)	UK	HumanWastewater	0	0	0	1	VF
ERR985125	920196	clpE (VFC95)	UK	HumanWastewater	0	0	0	1	VF
ERR987500	880393	clpE (VFC95)	UK	HumanWastewater	0	0	0	1	VF
ERR987569	735047	clpE (VFC95)	UK	HumanWastewater	0	0	0	1	VF
ERR987589	857399	clpE (VFC95)	UK	HumanWastewater	0	0	0	1	VF
ERR987596	740111	clpE (VFC95)	UK	HumanWastewater	0	0	0	1	VF
ERR987603	1819590	clpE (VFC95)	UK	HumanWastewater	0	0	0	1	VF
ERR987604	297556	clpE (VFC95)	UK	HumanWastewater	0	0	0	1	VF
ERR987609	994180	clpE (VFC95)	UK	HumanWastewater	0	0	0	1	VF
ERR987614	916736	clpE (VFC95)	UK	HumanWastewater	0	0	0	1	VF
ERR987633	1072545	clpE (VFC95)	UK	HumanWastewater	0	0	0	1	VF
SRR14022743	836383	clpE (VFC95)	Alberta	HumanWastewater	0	0	0	1	VF
SRR14022750	929189	clpE (VFC95)	Alberta	HumanWastewater	0	0	0	1	VF
SRR14022756	1082713	clpE (VFC95)	Alberta	HumanWastewater	0	0	0	1	VF
SRR14022758	857735	clpE (VFC95)	Alberta	HumanWastewater	0	0	0	1	VF
SRR14022759	972162	clpE (VFC95)	Alberta	HumanWastewater	0	0	0	1	VF
SRR14022760	1100628	clpE (VFC95)	Alberta	HumanWastewater	0	0	0	1	VF
SRR14022765	1020103	clpE (VFC95)	Alberta	HumanWastewater	0	0	0	1	VF
SRR14022770	1036423	clpE (VFC95)	Alberta	HumanWastewater	0	0	0	1	VF
SRR14022778	971927	clpE (VFC95)	Alberta	HumanWastewater	0	0	0	1	VF
SRR14024949	882478	clpE (VFC95)	Alberta	Agriculture	0	0	0	1	VF
SRR14024950	871567	clpE (VFC95)	Alberta	Agriculture	0	0	0	1	VF
SRR14024952	994725	clpE (VFC95)	Alberta	Agriculture	0	0	0	1	VF
SRR14024958	1038426	clpE (VFC95)	Alberta	Agriculture	0	0	0	1	VF
SRR14024973	890081	clpE (VFC95)	Alberta	Agriculture	0	0	0	1	VF
SRR14024979	785652	clpE (VFC95)	Alberta	Agriculture	0	0	0	1	VF
SRR14024985	911458	clpE (VFC95)	Alberta	Agriculture	0	0	0	1	VF
SRR14024988	939072	clpE (VFC95)	Alberta	Agriculture	0	0	0	1	VF
SRR14024999	1037234	clpE (VFC95)	Alberta	Agriculture	0	0	0	1	VF
SRR14026443	875022	clpE (VFC95)	Alberta	SurfaceWater	0	0	0	1	VF
SRR14026447	1188447	clpE (VFC95)	Alberta	SurfaceWater	0	0	0	1	VF
SRR14026448	998550	clpE (VFC95)	Alberta	SurfaceWater	0	0	0	1	VF
SRR14026454	920720	clpE (VFC95)	Alberta	AgriculturalWastewater	0	0	0	1	VF
SRR14026460	915110	clpE (VFC95)	Alberta	SurfaceWater	0	0	0	1	VF
SRR14026461	986806	clpE (VFC95)	Alberta	AgriculturalWastewater	0	0	0	1	VF
SRR14026466	971979	clpE (VFC95)	Alberta	AgriculturalWastewater	0	0	0	1	VF
SRR14026469	990317	clpE (VFC95)	Alberta	SurfaceWater	0	0	0	1	VF
SRR14026471	1019818	clpE (VFC95)	Alberta	SurfaceWater	0	0	0	1	VF
SRR14026479	1062329	clpE (VFC95)	Alberta	AgriculturalWastewater	0	0	0	1	VF
SRR14026489	862479	clpE (VFC95)	Alberta	SurfaceWater	0	0	0	1	VF
SRR14026499	906155	clpE (VFC95)	Alberta	AgriculturalWastewater	0	0	0	1	VF
SRR14026501	946673	clpE (VFC95)	Alberta	SurfaceWater	0	0	0	1	VF
SRR14026527	967393	clpE (VFC95)	Alberta	Clinical	0	0	0	1	VF
ERR1100529	1673110	cps2F (VFC108)	UK	Agriculture	0	915	0	0	VF
ERR1100538	1742898	cps2F (VFC108)	UK	Agriculture	0	0	0	1	VF
ERR374951	1811505	cps2F (VFC108)	UK	Clinical	0	915	0	0	VF
ERR985004	1766322	cps2F (VFC108)	UK	HumanWastewater	0	0	0	1	VF
ERR987525	1917756	cps2F (VFC108)	UK	HumanWastewater	0	0	0	1	VF
ERR987555	1690586	cps2F (VFC108)	UK	HumanWastewater	0	0	0	1	VF
SRR14026440	1863111	cps2F (VFC108)	Alberta	SurfaceWater	AD288	0	0	0	VF
ERR1100572	1624438	cps2F (VFC131)	UK	Agriculture	0	2438	0	0	VF
ERR1100599	1793637	cps2F (VFC139)	UK	Agriculture	0	0	0	1	VF
ERR1156188	1661362	cps2F (VFC165)	UK	Agriculture	0	0	0	1	VF
ERR1156204	1744833	cps2F (VFC165)	UK	Agriculture	0	0	0	1	VF
ERR1156243	1579282	cps2F (VFC165)	UK	Agriculture	0	0	0	1	VF
ERR1156246	1552480	cps2F (VFC165)	UK	Agriculture	0	0	0	1	VF
ERR1156264	1550719	cps2F (VFC165)	UK	Agriculture	0	0	0	1	VF
ERR369955	1830235	cps2F (VFC165)	UK	Clinical	0	0	0	1	VF
ERR987552	1978870	cps2F (VFC165)	UK	HumanWastewater	0	0	0	1	VF
ERR987587	1804275	cps2F (VFC165)	UK	HumanWastewater	0	0	0	1	VF
ERR985115	1793968	cps2F (VFC216)	UK	HumanWastewater	0	0	0	1	VF
SRR14022780	1856609	cps2F (VFC216)	Alberta	HumanWastewater	0	0	0	1	VF
SRR14024958	1778710	cps2F (VFC216)	Alberta	Agriculture	0	0	0	1	VF
SRR14024973	1794342	cps2F (VFC216)	Alberta	Agriculture	0	0	0	1	VF
SRR14026447	2093736	cps2F (VFC216)	Alberta	SurfaceWater	0	0	0	1	VF
SRR14026485	1812404	cps2F (VFC263)	Alberta	AgriculturalWastewater	0	0	0	1	VF
ERR1036075	1786828	cps2F (VFC87)	UK	HumanWastewater	0	0	0	1	VF
ERR1100534	1682665	cps2F (VFC87)	UK	Agriculture	0	0	0	1	VF
ERR1100537	1852987	cps2F (VFC87)	UK	Agriculture	0	0	0	1	VF
ERR1100539	1724684	cps2F (VFC87)	UK	Agriculture	0	0	0	1	VF
ERR1100546	1594678	cps2F (VFC87)	UK	Agriculture	0	0	0	1	VF
ERR1156192	1680443	cps2F (VFC87)	UK	Agriculture	0	0	0	1	VF
ERR1156233	1677505	cps2F (VFC87)	UK	Agriculture	0	0	0	1	VF
ERR375069	1617022	cps2F (VFC87)	UK	Clinical	0	0	0	1	VF
ERR375443	1832045	cps2F (VFC87)	UK	Clinical	0	0	0	1	VF
ERR987631	1825714	cps2F (VFC87)	UK	HumanWastewater	0	0	0	1	VF
SRR14024981	1733656	cps2F (VFC87)	Alberta	Agriculture	0	0	0	1	VF
SRR14024994	1600464	cps2F (VFC87)	Alberta	Agriculture	0	0	0	1	VF
SRR14026442	1683284	cps2F (VFC87)	Alberta	AgriculturalWastewater	0	0	0	1	VF
SRR14026456	1754431	cps2F (VFC87)	Alberta	AgriculturalWastewater	0	0	0	1	VF
SRR14026484	1783365	cps2F (VFC87)	Alberta	SurfaceWater	0	0	0	1	VF
ERR1100635	2616960	cps2G (VFC152)	UK	Agriculture	0	0	0	1	VF
ERR1156268	1608845	cps2G (VFC152)	UK	Agriculture	0	90	0	0	VF
ERR1156291	1876030	cps2G (VFC152)	UK	Agriculture	0	90	0	0	VF
ERR1156293	1704900	cps2G (VFC152)	UK	Agriculture	0	90	0	0	VF
ERR1156295	1893612	cps2G (VFC152)	UK	Agriculture	0	90	0	0	VF
ERR1156303	1786977	cps2G (VFC152)	UK	Agriculture	0	90	0	0	VF
ERR985039	1882018	cps2G (VFC152)	UK	HumanWastewater	0	90	0	0	VF
SRR14010935	1918523	cps2G (VFC152)	Alberta	Clinical	0	90	0	0	VF
SRR14010942	1933537	cps2G (VFC152)	Alberta	Clinical	0	90	0	0	VF
SRR14010944	1883307	cps2G (VFC152)	Alberta	Clinical	0	0	0	1	VF
SRR14010970	1902291	cps2G (VFC152)	Alberta	Clinical	0	90	0	0	VF
SRR14011001	1932965	cps2G (VFC152)	Alberta	Clinical	0	90	0	0	VF
SRR14011025	1894605	cps2G (VFC152)	Alberta	Clinical	0	90	0	0	VF
SRR14011041	1860761	cps2G (VFC152)	Alberta	Clinical	0	90	0	0	VF
ERR1156227	1634735	cps2G (VFC174)	UK	Agriculture	0	2331	0	0	VF
ERR987535	829124	cps2G (VFC224)	UK	HumanWastewater	0	0	0	1	VF
SRR14022748	1609833	cps2G (VFC224)	Alberta	HumanWastewater	0	0	0	1	VF
SRR14024961	1801379	cps2G (VFC250)	Alberta	Agriculture	0	0	0	1	VF
SRR14026474	1603283	cps2G (VFC259)	Alberta	SurfaceWater	0	0	0	1	VF
ERR1036031	1916434	cps2G (VFC54)	UK	HumanWastewater	0	0	0	1	VF
ERR1036036	1922262	cps2G (VFC54)	UK	HumanWastewater	0	0	0	1	VF
ERR1036038	1904522	cps2G (VFC54)	UK	HumanWastewater	0	0	0	1	VF
ERR1036045	1826224	cps2G (VFC54)	UK	HumanWastewater	0	0	0	1	VF
ERR1036055	2620604	cps2G (VFC54)	UK	HumanWastewater	0	0	0	1	VF
ERR1036065	1751050	cps2G (VFC54)	UK	HumanWastewater	0	0	0	1	VF
ERR1069053	1989241	cps2G (VFC54)	UK	HumanWastewater	0	0	0	1	VF
ERR1100620	1761650	cps2G (VFC54)	UK	Agriculture	0	0	0	1	VF
ERR1156244	1656950	cps2G (VFC54)	UK	Agriculture	0	0	0	1	VF
ERR1156290	1702798	cps2G (VFC54)	UK	Agriculture	0	0	0	1	VF
ERR1156299	1759420	cps2G (VFC54)	UK	Agriculture	0	2265	0	0	VF
ERR369946	1918330	cps2G (VFC54)	UK	Clinical	0	0	0	1	VF
ERR369967	1860943	cps2G (VFC54)	UK	Clinical	0	0	0	1	VF
ERR369982	1906094	cps2G (VFC54)	UK	Clinical	0	0	0	1	VF
ERR374673	1917548	cps2G (VFC54)	UK	Clinical	0	0	0	1	VF
ERR374680	1868021	cps2G (VFC54)	UK	Clinical	0	0	0	1	VF
ERR374689	1866940	cps2G (VFC54)	UK	Clinical	0	0	0	1	VF
ERR374698	1920689	cps2G (VFC54)	UK	Clinical	0	0	0	1	VF
ERR374737	1885657	cps2G (VFC54)	UK	Clinical	0	0	0	1	VF
ERR374784	1867755	cps2G (VFC54)	UK	Clinical	0	0	0	1	VF
ERR374879	1886917	cps2G (VFC54)	UK	Clinical	0	0	0	1	VF
ERR374908	1870179	cps2G (VFC54)	UK	Clinical	0	0	0	1	VF
ERR375016	1893582	cps2G (VFC54)	UK	Clinical	0	0	0	1	VF
ERR375050	1833893	cps2G (VFC54)	UK	Clinical	0	0	0	1	VF
ERR375150	1738524	cps2G (VFC54)	UK	Clinical	0	0	0	1	VF
ERR375208	1868278	cps2G (VFC54)	UK	Clinical	0	0	0	1	VF
ERR375214	1906148	cps2G (VFC54)	UK	Clinical	0	0	0	1	VF
ERR375216	1881718	cps2G (VFC54)	UK	Clinical	0	0	0	1	VF
ERR375219	1900353	cps2G (VFC54)	UK	Clinical	0	0	0	1	VF
ERR375227	1852711	cps2G (VFC54)	UK	Clinical	0	0	0	1	VF
ERR375250	1896429	cps2G (VFC54)	UK	Clinical	0	0	0	1	VF
ERR375286	1919823	cps2G (VFC54)	UK	Clinical	0	0	0	1	VF
ERR375288	1873169	cps2G (VFC54)	UK	Clinical	0	0	0	1	VF
ERR375364	1909329	cps2G (VFC54)	UK	Clinical	0	0	0	1	VF
ERR375413	1839339	cps2G (VFC54)	UK	Clinical	0	0	0	1	VF
ERR375423	1869502	cps2G (VFC54)	UK	Clinical	0	0	0	1	VF
ERR375437	1927571	cps2G (VFC54)	UK	Clinical	0	0	0	1	VF
ERR375439	1880211	cps2G (VFC54)	UK	Clinical	0	0	0	1	VF
ERR375450	1845864	cps2G (VFC54)	UK	Clinical	0	0	0	1	VF
ERR375466	1889795	cps2G (VFC54)	UK	Clinical	0	0	0	1	VF
ERR375580	1336070	cps2G (VFC54)	UK	Clinical	0	0	0	1	VF
ERR377447	1898358	cps2G (VFC54)	UK	Clinical	0	0	0	1	VF
ERR377450	1913055	cps2G (VFC54)	UK	Clinical	0	0	0	1	VF
ERR377473	1844410	cps2G (VFC54)	UK	Clinical	0	0	0	1	VF
ERR377479	1878350	cps2G (VFC54)	UK	Clinical	0	0	0	1	VF
ERR377512	1823018	cps2G (VFC54)	UK	Clinical	0	0	0	1	VF
ERR388687	1888428	cps2G (VFC54)	UK	Clinical	0	0	0	1	VF
ERR984989	1945639	cps2G (VFC54)	UK	HumanWastewater	0	0	0	1	VF
ERR984991	1885871	cps2G (VFC54)	UK	HumanWastewater	0	0	0	1	VF
ERR985012	1942925	cps2G (VFC54)	UK	HumanWastewater	0	0	0	1	VF
ERR985013	2551854	cps2G (VFC54)	UK	HumanWastewater	0	0	0	1	VF
ERR985024	2024889	cps2G (VFC54)	UK	HumanWastewater	0	18	0	0	VF
ERR985025	1899469	cps2G (VFC54)	UK	HumanWastewater	0	0	0	1	VF
ERR985030	1962379	cps2G (VFC54)	UK	HumanWastewater	0	0	0	1	VF
ERR985031	1919416	cps2G (VFC54)	UK	HumanWastewater	0	0	0	1	VF
ERR985032	1980712	cps2G (VFC54)	UK	HumanWastewater	0	0	0	1	VF
ERR985044	1937977	cps2G (VFC54)	UK	HumanWastewater	0	0	0	1	VF
ERR985061	1928186	cps2G (VFC54)	UK	HumanWastewater	0	0	0	1	VF
ERR985062	1898276	cps2G (VFC54)	UK	HumanWastewater	0	0	0	1	VF
ERR985063	1919657	cps2G (VFC54)	UK	HumanWastewater	0	0	0	1	VF
ERR985066	1917105	cps2G (VFC54)	UK	HumanWastewater	0	0	0	1	VF
ERR985069	1891755	cps2G (VFC54)	UK	HumanWastewater	0	0	0	1	VF
ERR985071	1896308	cps2G (VFC54)	UK	HumanWastewater	0	0	0	1	VF
ERR985074	1974537	cps2G (VFC54)	UK	HumanWastewater	0	0	0	1	VF
ERR985079	1900941	cps2G (VFC54)	UK	HumanWastewater	0	0	0	1	VF
ERR985082	1896136	cps2G (VFC54)	UK	HumanWastewater	0	0	0	1	VF
ERR985091	1916631	cps2G (VFC54)	UK	HumanWastewater	0	0	0	1	VF
ERR985093	1959978	cps2G (VFC54)	UK	HumanWastewater	0	0	0	1	VF
ERR985103	1922188	cps2G (VFC54)	UK	HumanWastewater	0	0	0	1	VF
ERR985107	1904123	cps2G (VFC54)	UK	HumanWastewater	0	0	0	1	VF
ERR985112	1934914	cps2G (VFC54)	UK	HumanWastewater	0	0	0	1	VF
ERR985116	1899071	cps2G (VFC54)	UK	HumanWastewater	0	0	0	1	VF
ERR985133	1950684	cps2G (VFC54)	UK	HumanWastewater	0	0	0	1	VF
ERR987523	1894528	cps2G (VFC54)	UK	HumanWastewater	0	0	0	1	VF
ERR987536	1895719	cps2G (VFC54)	UK	HumanWastewater	0	0	0	1	VF
ERR987537	1896601	cps2G (VFC54)	UK	HumanWastewater	0	0	0	1	VF
ERR987565	1881490	cps2G (VFC54)	UK	HumanWastewater	0	0	0	1	VF
ERR987575	1883394	cps2G (VFC54)	UK	HumanWastewater	0	0	0	1	VF
ERR987576	1805783	cps2G (VFC54)	UK	HumanWastewater	0	0	0	1	VF
ERR987578	1951551	cps2G (VFC54)	UK	HumanWastewater	0	0	0	1	VF
ERR987580	1891572	cps2G (VFC54)	UK	HumanWastewater	0	0	0	1	VF
ERR987590	1877728	cps2G (VFC54)	UK	HumanWastewater	0	0	0	1	VF
ERR987600	1840236	cps2G (VFC54)	UK	HumanWastewater	0	0	0	1	VF
ERR987644	1907790	cps2G (VFC54)	UK	HumanWastewater	0	0	0	1	VF
ERR987650	1917489	cps2G (VFC54)	UK	HumanWastewater	0	0	0	1	VF
SRR14022755	1699621	cps2G (VFC54)	Alberta	HumanWastewater	0	0	0	1	VF
SRR14024953	1777679	cps2G (VFC54)	Alberta	Agriculture	0	0	0	1	VF
SRR14026444	1788741	cps2G (VFC54)	Alberta	SurfaceWater	0	0	0	1	VF
SRR14026479	2062390	cps2G (VFC54)	Alberta	AgriculturalWastewater	0	0	0	1	VF
SRR14026483	1763250	cps2G (VFC54)	Alberta	SurfaceWater	0	0	0	1	VF
ERR1100530	1816324	cps2K (VFC109)	UK	Agriculture	0	0	0	1	VF
ERR987499	880250	cps2K (VFC109)	UK	HumanWastewater	0	0	0	1	VF
ERR987582	1875530	cps2K (VFC109)	UK	HumanWastewater	0	0	0	1	VF
ERR987598	1726505	cps2K (VFC109)	UK	HumanWastewater	0	0	0	1	VF
ERR987606	1862921	cps2K (VFC109)	UK	HumanWastewater	0	0	0	1	VF
ERR987607	1775723	cps2K (VFC109)	UK	HumanWastewater	0	0	0	1	VF
ERR987619	1817865	cps2K (VFC109)	UK	HumanWastewater	0	0	0	1	VF
ERR987646	1720391	cps2K (VFC109)	UK	HumanWastewater	0	0	0	1	VF
ERR987652	1853171	cps2K (VFC109)	UK	HumanWastewater	0	0	0	1	VF
ERR1100530	1820171	cps2K (VFC110)	UK	Agriculture	0	0	0	1	VF
ERR987499	876811	cps2K (VFC110)	UK	HumanWastewater	0	0	0	1	VF
ERR987582	1879377	cps2K (VFC110)	UK	HumanWastewater	0	0	0	1	VF
ERR987598	1730352	cps2K (VFC110)	UK	HumanWastewater	0	0	0	1	VF
ERR987606	1866768	cps2K (VFC110)	UK	HumanWastewater	0	0	0	1	VF
ERR987607	1779570	cps2K (VFC110)	UK	HumanWastewater	0	0	0	1	VF
ERR987619	1821712	cps2K (VFC110)	UK	HumanWastewater	0	0	0	1	VF
ERR987646	1724238	cps2K (VFC110)	UK	HumanWastewater	0	0	0	1	VF
ERR987652	1857018	cps2K (VFC110)	UK	HumanWastewater	0	0	0	1	VF
ERR1100621	1696019	cps2K (VFC148)	UK	Agriculture	0	0	0	1	VF
SRR14026466	1969089	cps2K (VFC148)	Alberta	AgriculturalWastewater	0	0	0	1	VF
SRR14026479	2050695	cps2K (VFC148)	Alberta	AgriculturalWastewater	0	0	0	1	VF
ERR1100632	1689856	cps2K (VFC150)	UK	Agriculture	0	0	0	1	VF
ERR1156181	1727304	cps2K (VFC154)	UK	Agriculture	0	0	0	1	VF
SRR14026502	1802832	cps2K (VFC154)	Alberta	AgriculturalWastewater	0	0	0	1	VF
ERR1156227	1618635	cps2K (VFC175)	UK	Agriculture	0	2331	0	0	VF
ERR1156320	1682381	cps2K (VFC181)	UK	Agriculture	0	0	0	1	VF
ERR375281	1833564	cps2K (VFC202)	UK	Clinical	0	0	0	1	VF
SRR14010946	1840787	cps2K (VFC202)	Alberta	Clinical	0	0	0	1	VF
SRR14010961	1840681	cps2K (VFC202)	Alberta	Clinical	0	0	0	1	VF
SRR14010974	1820671	cps2K (VFC202)	Alberta	Clinical	0	0	0	1	VF
SRR14010983	1781755	cps2K (VFC202)	Alberta	Clinical	0	0	0	1	VF
SRR14026514	1817512	cps2K (VFC202)	Alberta	Clinical	0	0	0	1	VF
SRR14026538	1851553	cps2K (VFC202)	Alberta	Clinical	0	0	0	1	VF
ERR985086	1802163	cps2K (VFC212)	UK	HumanWastewater	0	1556	0	0	VF
SRR14022734	1792870	cps2K (VFC235)	Alberta	HumanWastewater	0	0	0	1	VF
SRR14022756	2173664	cps2K (VFC242)	Alberta	HumanWastewater	0	0	0	1	VF
SRR14026533	1757820	cps2K (VFC266)	Alberta	AgriculturalWastewater	0	1029	0	0	VF
ERR1036024	1214371	cps2K (VFC37)	UK	HumanWastewater	0	0	0	1	VF
ERR1036031	1905663	cps2K (VFC37)	UK	HumanWastewater	0	0	0	1	VF
ERR1036036	1911491	cps2K (VFC37)	UK	HumanWastewater	0	0	0	1	VF
ERR1036038	1893751	cps2K (VFC37)	UK	HumanWastewater	0	0	0	1	VF
ERR1036045	1814454	cps2K (VFC37)	UK	HumanWastewater	0	0	0	1	VF
ERR1036055	2631120	cps2K (VFC37)	UK	HumanWastewater	0	0	0	1	VF
ERR1036059	1833233	cps2K (VFC37)	UK	HumanWastewater	0	0	0	1	VF
ERR1036065	1740279	cps2K (VFC37)	UK	HumanWastewater	0	0	0	1	VF
ERR1036076	1879943	cps2K (VFC37)	UK	HumanWastewater	0	0	0	1	VF
ERR1069053	1978470	cps2K (VFC37)	UK	HumanWastewater	0	0	0	1	VF
ERR1100535	1280819	cps2K (VFC37)	UK	Agriculture	0	0	0	1	VF
ERR1100536	750037	cps2K (VFC37)	UK	Agriculture	0	0	0	1	VF
ERR1100578	1896689	cps2K (VFC37)	UK	Agriculture	0	0	0	1	VF
ERR1100584	1785180	cps2K (VFC37)	UK	Agriculture	0	0	0	1	VF
ERR1100603	1616838	cps2K (VFC37)	UK	Agriculture	0	0	0	1	VF
ERR1100616	1723282	cps2K (VFC37)	UK	Agriculture	0	0	0	1	VF
ERR1156182	1714890	cps2K (VFC37)	UK	Agriculture	0	0	0	1	VF
ERR1156189	1611798	cps2K (VFC37)	UK	Agriculture	0	0	0	1	VF
ERR1156197	1889689	cps2K (VFC37)	UK	Agriculture	0	0	0	1	VF
ERR1156207	1820163	cps2K (VFC37)	UK	Agriculture	0	0	0	1	VF
ERR1156210	1766137	cps2K (VFC37)	UK	Agriculture	0	0	0	1	VF
ERR1156217	1609530	cps2K (VFC37)	UK	Agriculture	0	0	0	1	VF
ERR1156221	1957147	cps2K (VFC37)	UK	Agriculture	0	0	0	1	VF
ERR1156222	1813797	cps2K (VFC37)	UK	Agriculture	0	0	0	1	VF
ERR1156226	1706188	cps2K (VFC37)	UK	Agriculture	0	0	0	1	VF
ERR1156236	1625559	cps2K (VFC37)	UK	Agriculture	0	0	0	1	VF
ERR1156247	1634790	cps2K (VFC37)	UK	Agriculture	0	0	0	1	VF
ERR1156250	1699948	cps2K (VFC37)	UK	Agriculture	0	0	0	1	VF
ERR1156252	1665526	cps2K (VFC37)	UK	Agriculture	0	0	0	1	VF
ERR1156258	1789102	cps2K (VFC37)	UK	Agriculture	0	0	0	1	VF
ERR369944	1793888	cps2K (VFC37)	UK	Clinical	0	0	0	1	VF
ERR369946	1906738	cps2K (VFC37)	UK	Clinical	0	0	0	1	VF
ERR369957	1784746	cps2K (VFC37)	UK	Clinical	0	0	0	1	VF
ERR369967	1848343	cps2K (VFC37)	UK	Clinical	0	0	0	1	VF
ERR369982	1894502	cps2K (VFC37)	UK	Clinical	0	0	0	1	VF
ERR369992	1823952	cps2K (VFC37)	UK	Clinical	0	0	0	1	VF
ERR369995	1797365	cps2K (VFC37)	UK	Clinical	0	0	0	1	VF
ERR370018	1822377	cps2K (VFC37)	UK	Clinical	0	0	0	1	VF
ERR370033	1818699	cps2K (VFC37)	UK	Clinical	0	0	0	1	VF
ERR374669	1785879	cps2K (VFC37)	UK	Clinical	0	151	0	0	VF
ERR374673	1905956	cps2K (VFC37)	UK	Clinical	0	0	0	1	VF
ERR374680	1856429	cps2K (VFC37)	UK	Clinical	0	0	0	1	VF
ERR374685	1860999	cps2K (VFC37)	UK	Clinical	0	0	0	1	VF
ERR374689	1859590	cps2K (VFC37)	UK	Clinical	0	0	0	1	VF
ERR374694	1801480	cps2K (VFC37)	UK	Clinical	0	0	0	1	VF
ERR374698	1908089	cps2K (VFC37)	UK	Clinical	0	0	0	1	VF
ERR374707	1880967	cps2K (VFC37)	UK	Clinical	0	0	0	1	VF
ERR374722	1787165	cps2K (VFC37)	UK	Clinical	0	151	0	0	VF
ERR374723	1834961	cps2K (VFC37)	UK	Clinical	0	0	0	1	VF
ERR374728	1847233	cps2K (VFC37)	UK	Clinical	0	0	0	1	VF
ERR374734	1613474	cps2K (VFC37)	UK	Clinical	0	2139	Streptococcus_phage	0	VF
ERR374737	1874065	cps2K (VFC37)	UK	Clinical	0	0	0	1	VF
ERR374752	1793144	cps2K (VFC37)	UK	Clinical	0	0	0	1	VF
ERR374767	1910926	cps2K (VFC37)	UK	Clinical	0	0	0	1	VF
ERR374784	1856163	cps2K (VFC37)	UK	Clinical	0	0	0	1	VF
ERR374803	1787877	cps2K (VFC37)	UK	Clinical	0	0	0	1	VF
ERR374820	1763058	cps2K (VFC37)	UK	Clinical	0	0	0	1	VF
ERR374821	1764099	cps2K (VFC37)	UK	Clinical	0	0	0	1	VF
ERR374844	1819971	cps2K (VFC37)	UK	Clinical	0	0	0	1	VF
ERR374849	1864886	cps2K (VFC37)	UK	Clinical	0	0	0	1	VF
ERR374893	1840880	cps2K (VFC37)	UK	Clinical	0	0	0	1	VF
ERR374894	1788993	cps2K (VFC37)	UK	Clinical	0	0	0	1	VF
ERR374908	1858587	cps2K (VFC37)	UK	Clinical	0	0	0	1	VF
ERR374921	1850850	cps2K (VFC37)	UK	Clinical	0	0	0	1	VF
ERR374922	1821562	cps2K (VFC37)	UK	Clinical	0	0	0	1	VF
ERR374927	1818136	cps2K (VFC37)	UK	Clinical	0	0	0	1	VF
ERR374940	1787999	cps2K (VFC37)	UK	Clinical	0	0	0	1	VF
ERR374965	1870607	cps2K (VFC37)	UK	Clinical	0	0	0	1	VF
ERR374966	1798635	cps2K (VFC37)	UK	Clinical	0	0	0	1	VF
ERR374972	1828061	cps2K (VFC37)	UK	Clinical	0	0	0	1	VF
ERR374979	1814062	cps2K (VFC37)	UK	Clinical	0	0	0	1	VF
ERR374982	1821263	cps2K (VFC37)	UK	Clinical	0	0	0	1	VF
ERR374989	1931051	cps2K (VFC37)	UK	Clinical	0	0	0	1	VF
ERR374995	1758067	cps2K (VFC37)	UK	Clinical	0	0	0	1	VF
ERR374998	1861444	cps2K (VFC37)	UK	Clinical	0	0	0	1	VF
ERR375011	1874053	cps2K (VFC37)	UK	Clinical	0	0	0	1	VF
ERR375016	1881990	cps2K (VFC37)	UK	Clinical	0	0	0	1	VF
ERR375039	1757840	cps2K (VFC37)	UK	Clinical	0	0	0	1	VF
ERR375042	1822896	cps2K (VFC37)	UK	Clinical	0	0	0	1	VF
ERR375043	1804050	cps2K (VFC37)	UK	Clinical	0	0	0	1	VF
ERR375050	1821293	cps2K (VFC37)	UK	Clinical	0	0	0	1	VF
ERR375051	1806954	cps2K (VFC37)	UK	Clinical	0	0	0	1	VF
ERR375055	1817680	cps2K (VFC37)	UK	Clinical	0	151	0	0	VF
ERR375064	1883922	cps2K (VFC37)	UK	Clinical	0	151	0	0	VF
ERR375097	1862347	cps2K (VFC37)	UK	Clinical	0	0	0	1	VF
ERR375099	1997787	cps2K (VFC37)	UK	Clinical	0	0	0	1	VF
ERR375109	1857972	cps2K (VFC37)	UK	Clinical	0	0	0	1	VF
ERR375129	1785144	cps2K (VFC37)	UK	Clinical	0	0	0	1	VF
ERR375133	1807411	cps2K (VFC37)	UK	Clinical	0	0	0	1	VF
ERR375137	1832073	cps2K (VFC37)	UK	Clinical	0	0	0	1	VF
ERR375150	1727753	cps2K (VFC37)	UK	Clinical	0	0	0	1	VF
ERR375156	1899435	cps2K (VFC37)	UK	Clinical	0	151	0	0	VF
ERR375160	1792437	cps2K (VFC37)	UK	Clinical	0	0	0	1	VF
ERR375208	1857507	cps2K (VFC37)	UK	Clinical	0	0	0	1	VF
ERR375214	1894342	cps2K (VFC37)	UK	Clinical	0	0	0	1	VF
ERR375216	1870947	cps2K (VFC37)	UK	Clinical	0	0	0	1	VF
ERR375219	1887753	cps2K (VFC37)	UK	Clinical	0	0	0	1	VF
ERR375227	1841119	cps2K (VFC37)	UK	Clinical	0	0	0	1	VF
ERR375250	1884837	cps2K (VFC37)	UK	Clinical	0	0	0	1	VF
ERR375286	1911286	cps2K (VFC37)	UK	Clinical	0	0	0	1	VF
ERR375287	1950068	cps2K (VFC37)	UK	Clinical	0	151	0	0	VF
ERR375288	1838384	cps2K (VFC37)	UK	Clinical	0	7	0	0	VF
ERR375361	1792850	cps2K (VFC37)	UK	Clinical	0	0	0	1	VF
ERR375364	1898558	cps2K (VFC37)	UK	Clinical	0	0	0	1	VF
ERR375392	1782432	cps2K (VFC37)	UK	Clinical	0	0	0	1	VF
ERR375394	1788666	cps2K (VFC37)	UK	Clinical	0	0	0	1	VF
ERR375413	1827747	cps2K (VFC37)	UK	Clinical	0	0	0	1	VF
ERR375423	1857910	cps2K (VFC37)	UK	Clinical	0	0	0	1	VF
ERR375437	1914971	cps2K (VFC37)	UK	Clinical	0	0	0	1	VF
ERR375439	1868619	cps2K (VFC37)	UK	Clinical	0	0	0	1	VF
ERR375450	1835093	cps2K (VFC37)	UK	Clinical	0	0	0	1	VF
ERR375466	1879024	cps2K (VFC37)	UK	Clinical	0	0	0	1	VF
ERR377446	1813683	cps2K (VFC37)	UK	Clinical	0	0	0	1	VF
ERR377447	1886766	cps2K (VFC37)	UK	Clinical	0	0	0	1	VF
ERR377450	1902284	cps2K (VFC37)	UK	Clinical	0	0	0	1	VF
ERR377454	1791833	cps2K (VFC37)	UK	Clinical	0	0	0	1	VF
ERR377473	1832818	cps2K (VFC37)	UK	Clinical	0	0	0	1	VF
ERR377479	1841142	cps2K (VFC37)	UK	Clinical	0	151	0	0	VF
ERR377481	1801505	cps2K (VFC37)	UK	Clinical	0	0	0	1	VF
ERR377494	1745597	cps2K (VFC37)	UK	Clinical	0	0	0	1	VF
ERR377512	1812247	cps2K (VFC37)	UK	Clinical	0	0	0	1	VF
ERR388687	1876836	cps2K (VFC37)	UK	Clinical	0	0	0	1	VF
ERR984980	1827720	cps2K (VFC37)	UK	HumanWastewater	0	0	0	1	VF
ERR984983	1933445	cps2K (VFC37)	UK	HumanWastewater	0	0	0	1	VF
ERR984989	1934868	cps2K (VFC37)	UK	HumanWastewater	0	0	0	1	VF
ERR984991	1874091	cps2K (VFC37)	UK	HumanWastewater	0	0	0	1	VF
ERR985007	1751296	cps2K (VFC37)	UK	HumanWastewater	0	0	0	1	VF
ERR985012	1932154	cps2K (VFC37)	UK	HumanWastewater	0	0	0	1	VF
ERR985013	2562370	cps2K (VFC37)	UK	HumanWastewater	0	0	0	1	VF
ERR985024	1976095	cps2K (VFC37)	UK	HumanWastewater	0	0	0	1	VF
ERR985025	1888698	cps2K (VFC37)	UK	HumanWastewater	0	0	0	1	VF
ERR985030	1951608	cps2K (VFC37)	UK	HumanWastewater	0	0	0	1	VF
ERR985031	1908645	cps2K (VFC37)	UK	HumanWastewater	0	0	0	1	VF
ERR985032	1969941	cps2K (VFC37)	UK	HumanWastewater	0	0	0	1	VF
ERR985044	1927206	cps2K (VFC37)	UK	HumanWastewater	0	0	0	1	VF
ERR985061	1917415	cps2K (VFC37)	UK	HumanWastewater	0	0	0	1	VF
ERR985062	1887505	cps2K (VFC37)	UK	HumanWastewater	0	0	0	1	VF
ERR985063	1908886	cps2K (VFC37)	UK	HumanWastewater	0	0	0	1	VF
ERR985066	1906334	cps2K (VFC37)	UK	HumanWastewater	0	0	0	1	VF
ERR985069	1880984	cps2K (VFC37)	UK	HumanWastewater	0	0	0	1	VF
ERR985071	1885537	cps2K (VFC37)	UK	HumanWastewater	0	0	0	1	VF
ERR985074	1962758	cps2K (VFC37)	UK	HumanWastewater	0	0	0	1	VF
ERR985077	1661104	cps2K (VFC37)	UK	HumanWastewater	0	0	0	1	VF
ERR985079	1890170	cps2K (VFC37)	UK	HumanWastewater	0	0	0	1	VF
ERR985082	1885365	cps2K (VFC37)	UK	HumanWastewater	0	0	0	1	VF
ERR985091	1905860	cps2K (VFC37)	UK	HumanWastewater	0	0	0	1	VF
ERR985093	1948162	cps2K (VFC37)	UK	HumanWastewater	0	0	0	1	VF
ERR985103	1911417	cps2K (VFC37)	UK	HumanWastewater	0	0	0	1	VF
ERR985107	1893352	cps2K (VFC37)	UK	HumanWastewater	0	0	0	1	VF
ERR985112	1924143	cps2K (VFC37)	UK	HumanWastewater	0	0	0	1	VF
ERR985116	1888300	cps2K (VFC37)	UK	HumanWastewater	0	0	0	1	VF
ERR985133	1939913	cps2K (VFC37)	UK	HumanWastewater	0	0	0	1	VF
ERR987522	1719268	cps2K (VFC37)	UK	HumanWastewater	0	0	0	1	VF
ERR987523	1883757	cps2K (VFC37)	UK	HumanWastewater	0	0	0	1	VF
ERR987532	1753849	cps2K (VFC37)	UK	HumanWastewater	0	0	0	1	VF
ERR987536	1884948	cps2K (VFC37)	UK	HumanWastewater	0	0	0	1	VF
ERR987537	1885830	cps2K (VFC37)	UK	HumanWastewater	0	0	0	1	VF
ERR987565	1870719	cps2K (VFC37)	UK	HumanWastewater	0	0	0	1	VF
ERR987575	1872623	cps2K (VFC37)	UK	HumanWastewater	0	0	0	1	VF
ERR987576	1795012	cps2K (VFC37)	UK	HumanWastewater	0	0	0	1	VF
ERR987578	1940780	cps2K (VFC37)	UK	HumanWastewater	0	0	0	1	VF
ERR987580	1880801	cps2K (VFC37)	UK	HumanWastewater	0	0	0	1	VF
ERR987590	1866957	cps2K (VFC37)	UK	HumanWastewater	0	0	0	1	VF
ERR987600	1829465	cps2K (VFC37)	UK	HumanWastewater	0	0	0	1	VF
ERR987621	1827015	cps2K (VFC37)	UK	HumanWastewater	0	0	0	1	VF
ERR987622	889924	cps2K (VFC37)	UK	HumanWastewater	0	0	0	1	VF
ERR987627	1813714	cps2K (VFC37)	UK	HumanWastewater	0	0	0	1	VF
ERR987640	1874232	cps2K (VFC37)	UK	HumanWastewater	0	0	0	1	VF
ERR987644	1897019	cps2K (VFC37)	UK	HumanWastewater	0	0	0	1	VF
ERR987650	1906718	cps2K (VFC37)	UK	HumanWastewater	0	0	0	1	VF
SRR14022769	1934107	cps2K (VFC37)	Alberta	HumanWastewater	0	0	0	1	VF
SRR14022771	1921398	cps2K (VFC37)	Alberta	HumanWastewater	0	0	0	1	VF
SRR14022782	1944699	cps2K (VFC37)	Alberta	HumanWastewater	0	0	0	1	VF
SRR14024967	1737312	cps2K (VFC37)	Alberta	Agriculture	0	0	0	1	VF
SRR14024980	1681208	cps2K (VFC37)	Alberta	Agriculture	0	0	0	1	VF
SRR14026467	1673013	cps2K (VFC37)	Alberta	SurfaceWater	0	0	0	1	VF
SRR14026476	1657885	cps2K (VFC37)	Alberta	SurfaceWater	0	0	0	1	VF
SRR14026518	1981777	cps2K (VFC37)	Alberta	Clinical	0	0	0	1	VF
SRR14026548	1546571	cps2K (VFC37)	Alberta	Clinical	0	0	0	1	VF
ERR1036026	1820740	cps2K (VFC47)	UK	HumanWastewater	0	0	0	1	VF
ERR1036058	1975258	cps2K (VFC47)	UK	HumanWastewater	0	0	0	1	VF
ERR1036061	1929767	cps2K (VFC47)	UK	HumanWastewater	0	0	0	1	VF
ERR1036064	1901322	cps2K (VFC47)	UK	HumanWastewater	0	0	0	1	VF
ERR1100562	1703136	cps2K (VFC47)	UK	Agriculture	0	0	0	1	VF
ERR1100595	1736068	cps2K (VFC47)	UK	Agriculture	0	0	0	1	VF
ERR1100622	1745180	cps2K (VFC47)	UK	Agriculture	0	0	0	1	VF
ERR1100624	1756091	cps2K (VFC47)	UK	Agriculture	0	0	0	1	VF
ERR1156237	1580979	cps2K (VFC47)	UK	Agriculture	0	0	0	1	VF
ERR1156305	1563548	cps2K (VFC47)	UK	Agriculture	0	0	0	1	VF
ERR369945	2024113	cps2K (VFC47)	UK	Clinical	0	0	0	1	VF
ERR369972	1927767	cps2K (VFC47)	UK	Clinical	0	0	0	1	VF
ERR369974	1916513	cps2K (VFC47)	UK	Clinical	0	0	0	1	VF
ERR369993	1963969	cps2K (VFC47)	UK	Clinical	0	0	0	1	VF
ERR369999	1962685	cps2K (VFC47)	UK	Clinical	0	0	0	1	VF
ERR370000	1987185	cps2K (VFC47)	UK	Clinical	0	0	0	1	VF
ERR370011	1974660	cps2K (VFC47)	UK	Clinical	0	0	0	1	VF
ERR370023	1918216	cps2K (VFC47)	UK	Clinical	0	0	0	1	VF
ERR370029	1841144	cps2K (VFC47)	UK	Clinical	0	0	0	1	VF
ERR374675	1920201	cps2K (VFC47)	UK	Clinical	0	0	0	1	VF
ERR374693	1791915	cps2K (VFC47)	UK	Clinical	0	0	0	1	VF
ERR374696	1784728	cps2K (VFC47)	UK	Clinical	0	0	0	1	VF
ERR374701	1807345	cps2K (VFC47)	UK	Clinical	0	0	0	1	VF
ERR374727	1836165	cps2K (VFC47)	UK	Clinical	0	0	0	1	VF
ERR374746	1954880	cps2K (VFC47)	UK	Clinical	0	0	0	1	VF
ERR374793	1992749	cps2K (VFC47)	UK	Clinical	0	0	0	1	VF
ERR374813	1961291	cps2K (VFC47)	UK	Clinical	0	0	0	1	VF
ERR374828	1912143	cps2K (VFC47)	UK	Clinical	0	0	0	1	VF
ERR374835	1874661	cps2K (VFC47)	UK	Clinical	0	0	0	1	VF
ERR374914	1989579	cps2K (VFC47)	UK	Clinical	0	0	0	1	VF
ERR374916	1823532	cps2K (VFC47)	UK	Clinical	0	0	0	1	VF
ERR374925	1985239	cps2K (VFC47)	UK	Clinical	0	0	0	1	VF
ERR374952	1878581	cps2K (VFC47)	UK	Clinical	0	0	0	1	VF
ERR374978	1788981	cps2K (VFC47)	UK	Clinical	0	0	0	1	VF
ERR374990	1892263	cps2K (VFC47)	UK	Clinical	0	0	0	1	VF
ERR375005	1797005	cps2K (VFC47)	UK	Clinical	0	0	0	1	VF
ERR375027	1911148	cps2K (VFC47)	UK	Clinical	0	0	0	1	VF
ERR375077	1875811	cps2K (VFC47)	UK	Clinical	0	0	0	1	VF
ERR375085	1992687	cps2K (VFC47)	UK	Clinical	0	0	0	1	VF
ERR375090	1919327	cps2K (VFC47)	UK	Clinical	0	0	0	1	VF
ERR375092	1913404	cps2K (VFC47)	UK	Clinical	0	0	0	1	VF
ERR375107	1842814	cps2K (VFC47)	UK	Clinical	0	0	0	1	VF
ERR375136	1796611	cps2K (VFC47)	UK	Clinical	0	0	0	1	VF
ERR375145	1797900	cps2K (VFC47)	UK	Clinical	0	0	0	1	VF
ERR375174	1960350	cps2K (VFC47)	UK	Clinical	0	0	0	1	VF
ERR375209	1843340	cps2K (VFC47)	UK	Clinical	0	299	0	0	VF
ERR375238	1784997	cps2K (VFC47)	UK	Clinical	0	0	0	1	VF
ERR375284	1784339	cps2K (VFC47)	UK	Clinical	0	0	0	1	VF
ERR375318	1936674	cps2K (VFC47)	UK	Clinical	0	0	0	1	VF
ERR375335	1917366	cps2K (VFC47)	UK	Clinical	0	0	0	1	VF
ERR375353	1993183	cps2K (VFC47)	UK	Clinical	0	0	0	1	VF
ERR375358	1770861	cps2K (VFC47)	UK	Clinical	0	0	0	1	VF
ERR375360	1912117	cps2K (VFC47)	UK	Clinical	0	0	0	1	VF
ERR375389	1874924	cps2K (VFC47)	UK	Clinical	0	0	0	1	VF
ERR375406	1779007	cps2K (VFC47)	UK	Clinical	0	0	0	1	VF
ERR375409	1920201	cps2K (VFC47)	UK	Clinical	0	0	0	1	VF
ERR375427	1900122	cps2K (VFC47)	UK	Clinical	0	0	0	1	VF
ERR375446	1977862	cps2K (VFC47)	UK	Clinical	0	0	0	1	VF
ERR375476	1783858	cps2K (VFC47)	UK	Clinical	0	0	0	1	VF
ERR375480	1786885	cps2K (VFC47)	UK	Clinical	0	0	0	1	VF
ERR375481	1908963	cps2K (VFC47)	UK	Clinical	0	0	0	1	VF
ERR375488	1963358	cps2K (VFC47)	UK	Clinical	0	0	0	1	VF
ERR375514	2015686	cps2K (VFC47)	UK	Clinical	0	0	0	1	VF
ERR375522	1950324	cps2K (VFC47)	UK	Clinical	0	0	0	1	VF
ERR375538	1953258	cps2K (VFC47)	UK	Clinical	0	0	0	1	VF
ERR375542	1773319	cps2K (VFC47)	UK	Clinical	0	0	0	1	VF
ERR375544	1925116	cps2K (VFC47)	UK	Clinical	0	0	0	1	VF
ERR375556	1881912	cps2K (VFC47)	UK	Clinical	0	0	0	1	VF
ERR377425	1924566	cps2K (VFC47)	UK	Clinical	0	0	0	1	VF
ERR377430	2008867	cps2K (VFC47)	UK	Clinical	0	299	0	0	VF
ERR377433	1949494	cps2K (VFC47)	UK	Clinical	0	0	0	1	VF
ERR377437	1878551	cps2K (VFC47)	UK	Clinical	0	0	0	1	VF
ERR377442	1322000	cps2K (VFC47)	UK	Clinical	0	0	0	1	VF
ERR377465	1865011	cps2K (VFC47)	UK	Clinical	0	0	0	1	VF
ERR377468	1792449	cps2K (VFC47)	UK	Clinical	0	0	0	1	VF
ERR377474	1864714	cps2K (VFC47)	UK	Clinical	0	0	0	1	VF
ERR377477	1942355	cps2K (VFC47)	UK	Clinical	0	0	0	1	VF
ERR377478	1758777	cps2K (VFC47)	UK	Clinical	0	0	0	1	VF
ERR377483	1901016	cps2K (VFC47)	UK	Clinical	0	0	0	1	VF
ERR377497	1974071	cps2K (VFC47)	UK	Clinical	0	0	0	1	VF
ERR377510	2466290	cps2K (VFC47)	UK	Clinical	0	0	0	1	VF
ERR388694	1785967	cps2K (VFC47)	UK	Clinical	0	0	0	1	VF
ERR388702	1760070	cps2K (VFC47)	UK	Clinical	0	0	0	1	VF
ERR388717	1885022	cps2K (VFC47)	UK	Clinical	0	0	0	1	VF
ERR984977	1834549	cps2K (VFC47)	UK	HumanWastewater	0	299	0	0	VF
ERR984984	1896134	cps2K (VFC47)	UK	HumanWastewater	0	0	0	1	VF
ERR984999	1801609	cps2K (VFC47)	UK	HumanWastewater	0	0	0	1	VF
ERR985000	1976537	cps2K (VFC47)	UK	HumanWastewater	0	0	0	1	VF
ERR985001	1936837	cps2K (VFC47)	UK	HumanWastewater	0	0	0	1	VF
ERR985033	1899205	cps2K (VFC47)	UK	HumanWastewater	0	0	0	1	VF
ERR985064	1839902	cps2K (VFC47)	UK	HumanWastewater	0	0	0	1	VF
ERR985065	1806582	cps2K (VFC47)	UK	HumanWastewater	0	0	0	1	VF
ERR985078	1904135	cps2K (VFC47)	UK	HumanWastewater	0	0	0	1	VF
ERR985089	2012050	cps2K (VFC47)	UK	HumanWastewater	0	0	0	1	VF
ERR985097	1845687	cps2K (VFC47)	UK	HumanWastewater	0	0	0	1	VF
ERR985108	1821106	cps2K (VFC47)	UK	HumanWastewater	0	0	0	1	VF
ERR985109	1874834	cps2K (VFC47)	UK	HumanWastewater	0	0	0	1	VF
ERR985111	1890067	cps2K (VFC47)	UK	HumanWastewater	0	0	0	1	VF
ERR985113	1839795	cps2K (VFC47)	UK	HumanWastewater	0	0	0	1	VF
ERR985119	1881360	cps2K (VFC47)	UK	HumanWastewater	0	0	0	1	VF
ERR985121	1866664	cps2K (VFC47)	UK	HumanWastewater	0	0	0	1	VF
ERR985126	1689143	cps2K (VFC47)	UK	HumanWastewater	0	0	0	1	VF
ERR985128	1830515	cps2K (VFC47)	UK	HumanWastewater	0	0	0	1	VF
ERR987509	1973387	cps2K (VFC47)	UK	HumanWastewater	0	0	0	1	VF
ERR987527	1974936	cps2K (VFC47)	UK	HumanWastewater	0	0	0	1	VF
ERR987541	1942602	cps2K (VFC47)	UK	HumanWastewater	0	0	0	1	VF
ERR987544	1931544	cps2K (VFC47)	UK	HumanWastewater	0	299	0	0	VF
ERR987570	1865729	cps2K (VFC47)	UK	HumanWastewater	0	0	0	1	VF
ERR987601	1934458	cps2K (VFC47)	UK	HumanWastewater	0	0	0	1	VF
ERR987616	1875035	cps2K (VFC47)	UK	HumanWastewater	0	0	0	1	VF
ERR987629	1815455	cps2K (VFC47)	UK	HumanWastewater	0	0	0	1	VF
ERR987645	1955209	cps2K (VFC47)	UK	HumanWastewater	0	0	0	1	VF
SRR14010945	1754223	cps2K (VFC47)	Alberta	Clinical	0	0	0	1	VF
SRR14010988	1856719	cps2K (VFC47)	Alberta	Clinical	0	0	0	1	VF
SRR14010994	1854903	cps2K (VFC47)	Alberta	Clinical	0	0	0	1	VF
SRR14010996	1818232	cps2K (VFC47)	Alberta	Clinical	0	0	0	1	VF
SRR14011009	1845942	cps2K (VFC47)	Alberta	Clinical	0	0	0	1	VF
SRR14011033	1830623	cps2K (VFC47)	Alberta	Clinical	0	0	0	1	VF
SRR14011034	1849831	cps2K (VFC47)	Alberta	Clinical	0	0	0	1	VF
SRR14026487	1739160	cps2K (VFC47)	Alberta	SurfaceWater	0	0	0	1	VF
ERR1036028	1884738	cps2K (VFC52)	UK	HumanWastewater	0	27	0	0	VF
ERR1036056	1788005	cps2K (VFC52)	UK	HumanWastewater	0	27	0	0	VF
ERR1036060	1865022	cps2K (VFC52)	UK	HumanWastewater	0	27	0	0	VF
ERR1156254	1863988	cps2K (VFC52)	UK	Agriculture	0	27	0	0	VF
ERR369951	1808690	cps2K (VFC52)	UK	Clinical	0	27	0	0	VF
ERR369980	1826934	cps2K (VFC52)	UK	Clinical	0	27	0	0	VF
ERR370003	1737395	cps2K (VFC52)	UK	Clinical	0	27	0	0	VF
ERR370012	1763628	cps2K (VFC52)	UK	Clinical	0	27	0	0	VF
ERR374686	1943070	cps2K (VFC52)	UK	Clinical	0	27	0	0	VF
ERR374718	1906385	cps2K (VFC52)	UK	Clinical	0	27	0	0	VF
ERR374725	1924881	cps2K (VFC52)	UK	Clinical	0	27	0	0	VF
ERR374743	1936283	cps2K (VFC52)	UK	Clinical	0	27	0	0	VF
ERR374772	1879302	cps2K (VFC52)	UK	Clinical	0	27	0	0	VF
ERR374787	1881261	cps2K (VFC52)	UK	Clinical	0	27	0	0	VF
ERR374806	1831798	cps2K (VFC52)	UK	Clinical	0	27	0	0	VF
ERR374836	1909462	cps2K (VFC52)	UK	Clinical	0	27	0	0	VF
ERR374842	1910127	cps2K (VFC52)	UK	Clinical	0	27	0	0	VF
ERR374917	1948650	cps2K (VFC52)	UK	Clinical	0	27	0	0	VF
ERR374918	1932975	cps2K (VFC52)	UK	Clinical	0	27	0	0	VF
ERR374926	1967755	cps2K (VFC52)	UK	Clinical	0	27	0	0	VF
ERR374937	1925097	cps2K (VFC52)	UK	Clinical	0	27	0	0	VF
ERR374954	1870886	cps2K (VFC52)	UK	Clinical	0	27	0	0	VF
ERR374970	1850535	cps2K (VFC52)	UK	Clinical	0	1996	0	0	VF
ERR374986	1895059	cps2K (VFC52)	UK	Clinical	0	27	0	0	VF
ERR375001	1895001	cps2K (VFC52)	UK	Clinical	0	27	0	0	VF
ERR375003	1905101	cps2K (VFC52)	UK	Clinical	0	27	0	0	VF
ERR375013	1938120	cps2K (VFC52)	UK	Clinical	0	27	0	0	VF
ERR375024	1927398	cps2K (VFC52)	UK	Clinical	0	27	0	0	VF
ERR375035	1858976	cps2K (VFC52)	UK	Clinical	0	27	0	0	VF
ERR375037	2347526	cps2K (VFC52)	UK	Clinical	0	27	0	0	VF
ERR375040	1951286	cps2K (VFC52)	UK	Clinical	0	27	0	0	VF
ERR375041	1999140	cps2K (VFC52)	UK	Clinical	0	27	0	0	VF
ERR375060	1856822	cps2K (VFC52)	UK	Clinical	0	27	0	0	VF
ERR375071	1911508	cps2K (VFC52)	UK	Clinical	0	27	0	0	VF
ERR375083	1918396	cps2K (VFC52)	UK	Clinical	0	27	0	0	VF
ERR375121	1920232	cps2K (VFC52)	UK	Clinical	0	27	0	0	VF
ERR375138	1844340	cps2K (VFC52)	UK	Clinical	0	27	0	0	VF
ERR375157	1952227	cps2K (VFC52)	UK	Clinical	0	27	0	0	VF
ERR375161	1906345	cps2K (VFC52)	UK	Clinical	0	27	0	0	VF
ERR375192	2018162	cps2K (VFC52)	UK	Clinical	0	27	0	0	VF
ERR375229	1771641	cps2K (VFC52)	UK	Clinical	0	27	0	0	VF
ERR375246	2028616	cps2K (VFC52)	UK	Clinical	0	27	0	0	VF
ERR375270	1900560	cps2K (VFC52)	UK	Clinical	0	27	0	0	VF
ERR375330	2015825	cps2K (VFC52)	UK	Clinical	0	27	0	0	VF
ERR375334	1933089	cps2K (VFC52)	UK	Clinical	0	27	0	0	VF
ERR375380	2000491	cps2K (VFC52)	UK	Clinical	0	27	0	0	VF
ERR375436	1834526	cps2K (VFC52)	UK	Clinical	0	27	0	0	VF
ERR375483	1986245	cps2K (VFC52)	UK	Clinical	0	27	0	0	VF
ERR375496	1962443	cps2K (VFC52)	UK	Clinical	0	27	0	0	VF
ERR375498	1917210	cps2K (VFC52)	UK	Clinical	0	27	0	0	VF
ERR375529	1898541	cps2K (VFC52)	UK	Clinical	0	27	0	0	VF
ERR377440	1959233	cps2K (VFC52)	UK	Clinical	0	27	0	0	VF
ERR377444	1844631	cps2K (VFC52)	UK	Clinical	0	27	0	0	VF
ERR377469	1884396	cps2K (VFC52)	UK	Clinical	0	27	0	0	VF
ERR388690	1975456	cps2K (VFC52)	UK	Clinical	0	27	0	0	VF
ERR388696	1871572	cps2K (VFC52)	UK	Clinical	0	27	0	0	VF
ERR388701	1846929	cps2K (VFC52)	UK	Clinical	0	27	0	0	VF
ERR984990	1951354	cps2K (VFC52)	UK	HumanWastewater	0	27	0	0	VF
ERR984996	1882599	cps2K (VFC52)	UK	HumanWastewater	0	27	0	0	VF
ERR985014	1965691	cps2K (VFC52)	UK	HumanWastewater	0	27	0	0	VF
ERR985015	1802470	cps2K (VFC52)	UK	HumanWastewater	0	27	0	0	VF
ERR985022	1832384	cps2K (VFC52)	UK	HumanWastewater	0	27	0	0	VF
ERR985023	1828094	cps2K (VFC52)	UK	HumanWastewater	0	27	0	0	VF
ERR985026	1895181	cps2K (VFC52)	UK	HumanWastewater	0	27	0	0	VF
ERR985035	1923137	cps2K (VFC52)	UK	HumanWastewater	0	27	0	0	VF
ERR985073	1899146	cps2K (VFC52)	UK	HumanWastewater	0	27	0	0	VF
ERR985075	1929700	cps2K (VFC52)	UK	HumanWastewater	0	27	0	0	VF
ERR985076	1942115	cps2K (VFC52)	UK	HumanWastewater	0	27	0	0	VF
ERR985085	1797279	cps2K (VFC52)	UK	HumanWastewater	0	27	0	0	VF
ERR985094	1823162	cps2K (VFC52)	UK	HumanWastewater	0	27	0	0	VF
ERR985129	2665423	cps2K (VFC52)	UK	HumanWastewater	0	27	0	0	VF
ERR987514	1802865	cps2K (VFC52)	UK	HumanWastewater	0	27	0	0	VF
ERR987516	1844633	cps2K (VFC52)	UK	HumanWastewater	0	27	0	0	VF
ERR987586	1933483	cps2K (VFC52)	UK	HumanWastewater	0	27	0	0	VF
ERR987593	1794546	cps2K (VFC52)	UK	HumanWastewater	0	27	0	0	VF
ERR987651	1800698	cps2K (VFC52)	UK	HumanWastewater	0	27	0	0	VF
SRR14022735	2009885	cps2K (VFC52)	Alberta	HumanWastewater	0	27	0	0	VF
SRR14022762	1962578	cps2K (VFC52)	Alberta	HumanWastewater	0	27	0	0	VF
SRR14026515	1834839	cps2K (VFC52)	Alberta	Clinical	0	27	0	0	VF
SRR14026516	1862808	cps2K (VFC52)	Alberta	Clinical	0	27	0	0	VF
SRR14026551	1842291	cps2K (VFC52)	Alberta	Clinical	0	27	0	0	VF
SRR14026553	1857945	cps2K (VFC52)	Alberta	Clinical	0	27	0	0	VF
ERR1100559	1666427	cps2T (VFC130)	UK	Agriculture	0	0	0	1	VF
ERR1100569	1794463	cps2T (VFC130)	UK	Agriculture	0	0	0	1	VF
ERR1100573	1818940	cps2T (VFC130)	UK	Agriculture	0	0	0	1	VF
ERR1100585	1666646	cps2T (VFC130)	UK	Agriculture	0	0	0	1	VF
ERR1100588	1983541	cps2T (VFC130)	UK	Agriculture	0	0	0	1	VF
ERR1100592	1956879	cps2T (VFC130)	UK	Agriculture	0	0	0	1	VF
ERR1100594	2003116	cps2T (VFC130)	UK	Agriculture	0	0	0	1	VF
ERR1100596	1981277	cps2T (VFC130)	UK	Agriculture	0	0	0	1	VF
ERR1100598	1985263	cps2T (VFC130)	UK	Agriculture	0	0	0	1	VF
ERR1100604	1724767	cps2T (VFC130)	UK	Agriculture	0	0	0	1	VF
ERR1100636	1923819	cps2T (VFC130)	UK	Agriculture	0	0	0	1	VF
ERR1156296	1779834	cps2T (VFC130)	UK	Agriculture	0	0	0	1	VF
ERR1156300	1779386	cps2T (VFC130)	UK	Agriculture	0	0	0	1	VF
SRR14024964	1837192	cps2T (VFC130)	Alberta	Agriculture	0	0	0	1	VF
SRR14026450	1840568	cps2T (VFC130)	Alberta	SurfaceWater	0	0	0	1	VF
SRR14026464	1806336	cps2T (VFC130)	Alberta	AgriculturalWastewater	0	0	0	1	VF
SRR14026477	1862279	cps2T (VFC130)	Alberta	SurfaceWater	0	0	0	1	VF
SRR14026504	1857535	cps2T (VFC130)	Alberta	SurfaceWater	0	0	0	1	VF
SRR14026526	1907256	cps2T (VFC130)	Alberta	Clinical	0	1041	0	0	VF
ERR1156183	1770884	cps2T (VFC155)	UK	Agriculture	0	0	0	1	VF
ERR1156201	1564571	cps2T (VFC155)	UK	Agriculture	0	359	0	0	VF
ERR1156249	1536944	cps2T (VFC155)	UK	Agriculture	0	359	0	0	VF
ERR984988	831983	cps2T (VFC155)	UK	HumanWastewater	0	0	0	1	VF
ERR987609	1917091	cps2T (VFC155)	UK	HumanWastewater	0	0	0	1	VF
SRR14022751	1719776	cps2T (VFC155)	Alberta	HumanWastewater	0	1250	0	0	VF
SRR14022759	1890026	cps2T (VFC155)	Alberta	HumanWastewater	0	0	0	1	VF
ERR1156199	1597478	cps2T (VFC167)	UK	Agriculture	0	2351	0	0	VF
ERR987588	1784569	cps2T (VFC227)	UK	HumanWastewater	0	0	0	1	VF
ERR1036041	1821783	cps2T (VFC66)	UK	HumanWastewater	0	0	0	1	VF
ERR987641	1844276	cps2T (VFC66)	UK	HumanWastewater	0	0	0	1	VF
ERR987518	1619597	cps4I (VFC223)	UK	HumanWastewater	0	1492	0	0	VF
ERR1100613	1546080	cps7G (VFC146)	UK	Agriculture	0	0	0	1	VF
ERR375115	1927011	cps9E (VFC199)	UK	Clinical	0	0	0	1	VF
ERR1100599	1793121	cpsG (VFC138)	UK	Agriculture	0	0	0	1	VF
ERR1156206	1761674	cpsI (VFC172)	UK	Agriculture	0	772	Streptococcus_phage	0	VF
ERR985006	2587071	cpsI (VFC172)	UK	HumanWastewater	0	772	0	0	VF
ERR375576	2441259	cpsU (VFC205)	UK	Clinical	novel_6f14236acf954cb095f8e9d4583455d1	0	0	0	VF
ERR987504	2604758	cpsU (VFC205)	UK	HumanWastewater	0	0	0	1	VF
SRR14022749	2558662	cpsU (VFC205)	Alberta	HumanWastewater	0	0	0	1	VF
ERR1100586	1889002	csp2K (VFC134)	UK	Agriculture	0	0	0	1	VF
ERR1100620	1750283	csp2K (VFC134)	UK	Agriculture	0	0	0	1	VF
ERR1100633	1647308	csp2K (VFC134)	UK	Agriculture	0	0	0	1	VF
ERR1100635	2604667	csp2K (VFC134)	UK	Agriculture	0	0	0	1	VF
ERR1156244	1646368	csp2K (VFC134)	UK	Agriculture	0	0	0	1	VF
ERR1156268	1596551	csp2K (VFC134)	UK	Agriculture	0	90	0	0	VF
ERR1156290	1691432	csp2K (VFC134)	UK	Agriculture	0	0	0	1	VF
ERR1156291	1863737	csp2K (VFC134)	UK	Agriculture	0	0	0	1	VF
ERR1156293	1692607	csp2K (VFC134)	UK	Agriculture	0	0	0	1	VF
ERR1156295	1881319	csp2K (VFC134)	UK	Agriculture	0	0	0	1	VF
ERR1156299	1748054	csp2K (VFC134)	UK	Agriculture	0	2265	0	0	VF
ERR1156303	1775204	csp2K (VFC134)	UK	Agriculture	0	0	0	1	VF
ERR375580	1325488	csp2K (VFC134)	UK	Clinical	0	0	0	1	VF
ERR985039	1869725	csp2K (VFC134)	UK	HumanWastewater	0	0	0	1	VF
ERR987535	840427	csp2K (VFC134)	UK	HumanWastewater	0	0	0	1	VF
SRR14010935	1906230	csp2K (VFC134)	Alberta	Clinical	0	0	0	1	VF
SRR14010942	1921244	csp2K (VFC134)	Alberta	Clinical	0	0	0	1	VF
SRR14010944	1895336	csp2K (VFC134)	Alberta	Clinical	0	0	0	1	VF
SRR14010970	1891511	csp2K (VFC134)	Alberta	Clinical	0	0	0	1	VF
SRR14011001	1920672	csp2K (VFC134)	Alberta	Clinical	0	0	0	1	VF
SRR14011025	1882312	csp2K (VFC134)	Alberta	Clinical	0	0	0	1	VF
SRR14011041	1847576	csp2K (VFC134)	Alberta	Clinical	0	0	0	1	VF
SRR14022748	1596867	csp2K (VFC134)	Alberta	HumanWastewater	0	0	0	1	VF
SRR14022755	1689039	csp2K (VFC134)	Alberta	HumanWastewater	0	0	0	1	VF
SRR14022774	1652954	csp2K (VFC134)	Alberta	HumanWastewater	0	0	0	1	VF
SRR14024953	1762196	csp2K (VFC134)	Alberta	Agriculture	0	0	0	1	VF
SRR14024956	1815286	csp2K (VFC134)	Alberta	Agriculture	0	0	0	1	VF
SRR14024957	1857030	csp2K (VFC134)	Alberta	Agriculture	0	0	0	1	VF
SRR14024960	1491501	csp2K (VFC134)	Alberta	Agriculture	0	0	0	1	VF
SRR14024976	1790484	csp2K (VFC134)	Alberta	Agriculture	0	0	0	1	VF
SRR14025002	1819719	csp2K (VFC134)	Alberta	Agriculture	0	0	0	1	VF
SRR14026444	1783930	csp2K (VFC134)	Alberta	SurfaceWater	0	0	0	1	VF
SRR14026451	1813190	csp2K (VFC134)	Alberta	SurfaceWater	0	0	0	1	VF
SRR14026455	1806338	csp2K (VFC134)	Alberta	AgriculturalWastewater	0	0	0	1	VF
SRR14026483	1758193	csp2K (VFC134)	Alberta	SurfaceWater	0	0	0	1	VF
SRR14026494	1928702	csp2K (VFC134)	Alberta	SurfaceWater	0	0	0	1	VF
SRR14026462	1804428	csp2K (VFC256)	Alberta	SurfaceWater	0	1128	0	0	VF
ERR1036024	1226758	degT (VFC34)	UK	HumanWastewater	0	0	0	1	VF
ERR1036042	1692476	degT (VFC34)	UK	HumanWastewater	0	0	0	1	VF
ERR1036059	1844612	degT (VFC34)	UK	HumanWastewater	0	0	0	1	VF
ERR1069047	1882892	degT (VFC34)	UK	HumanWastewater	0	0	0	1	VF
ERR1100552	1786590	degT (VFC34)	UK	Agriculture	0	0	0	1	VF
ERR1100563	1834011	degT (VFC34)	UK	Agriculture	0	0	0	1	VF
ERR1100578	1908068	degT (VFC34)	UK	Agriculture	0	0	0	1	VF
ERR1100603	1628217	degT (VFC34)	UK	Agriculture	0	0	0	1	VF
ERR1100633	1654210	degT (VFC34)	UK	Agriculture	0	0	0	1	VF
ERR1100639	1784550	degT (VFC34)	UK	Agriculture	0	0	0	1	VF
ERR1156182	1726269	degT (VFC34)	UK	Agriculture	0	0	0	1	VF
ERR1156185	1630652	degT (VFC34)	UK	Agriculture	0	0	0	1	VF
ERR1156187	1649243	degT (VFC34)	UK	Agriculture	0	0	0	1	VF
ERR1156189	1623177	degT (VFC34)	UK	Agriculture	0	0	0	1	VF
ERR1156197	1901068	degT (VFC34)	UK	Agriculture	0	0	0	1	VF
ERR1156203	878548	degT (VFC34)	UK	Agriculture	0	0	0	1	VF
ERR1156207	1831542	degT (VFC34)	UK	Agriculture	0	0	0	1	VF
ERR1156216	1663671	degT (VFC34)	UK	Agriculture	0	0	0	1	VF
ERR1156217	1621917	degT (VFC34)	UK	Agriculture	0	0	0	1	VF
ERR1156222	1825176	degT (VFC34)	UK	Agriculture	0	0	0	1	VF
ERR1156230	1631073	degT (VFC34)	UK	Agriculture	0	0	0	1	VF
ERR1156236	1636938	degT (VFC34)	UK	Agriculture	0	0	0	1	VF
ERR1156258	1800481	degT (VFC34)	UK	Agriculture	0	0	0	1	VF
ERR1156269	1601298	degT (VFC34)	UK	Agriculture	0	0	0	1	VF
ERR1156276	1842589	degT (VFC34)	UK	Agriculture	0	0	0	1	VF
ERR1156301	1460791	degT (VFC34)	UK	Agriculture	0	0	0	1	VF
ERR369944	1805267	degT (VFC34)	UK	Clinical	0	0	0	1	VF
ERR369957	1796125	degT (VFC34)	UK	Clinical	0	0	0	1	VF
ERR369992	1836339	degT (VFC34)	UK	Clinical	0	0	0	1	VF
ERR369995	1808744	degT (VFC34)	UK	Clinical	0	0	0	1	VF
ERR370018	1833756	degT (VFC34)	UK	Clinical	0	0	0	1	VF
ERR370033	1830078	degT (VFC34)	UK	Clinical	0	0	0	1	VF
ERR374663	1787509	degT (VFC34)	UK	Clinical	0	0	0	1	VF
ERR374669	1801342	degT (VFC34)	UK	Clinical	0	151	0	0	VF
ERR374685	1872378	degT (VFC34)	UK	Clinical	0	0	0	1	VF
ERR374694	1812859	degT (VFC34)	UK	Clinical	0	0	0	1	VF
ERR374707	1893353	degT (VFC34)	UK	Clinical	0	0	0	1	VF
ERR374720	1852954	degT (VFC34)	UK	Clinical	0	0	0	1	VF
ERR374722	1802055	degT (VFC34)	UK	Clinical	0	151	0	0	VF
ERR374728	1854261	degT (VFC34)	UK	Clinical	0	0	0	1	VF
ERR374734	1642896	degT (VFC34)	UK	Clinical	0	2139	0	0	VF
ERR374752	1804523	degT (VFC34)	UK	Clinical	0	0	0	1	VF
ERR374760	1791739	degT (VFC34)	UK	Clinical	0	0	0	1	VF
ERR374767	1928118	degT (VFC34)	UK	Clinical	0	0	0	1	VF
ERR374774	1790023	degT (VFC34)	UK	Clinical	0	0	0	1	VF
ERR374803	1800244	degT (VFC34)	UK	Clinical	0	0	0	1	VF
ERR374820	1775445	degT (VFC34)	UK	Clinical	0	0	0	1	VF
ERR374821	1775478	degT (VFC34)	UK	Clinical	0	0	0	1	VF
ERR374824	1767940	degT (VFC34)	UK	Clinical	0	0	0	1	VF
ERR374844	2215882	degT (VFC34)	UK	Clinical	0	0	0	1	VF
ERR374849	1877113	degT (VFC34)	UK	Clinical	0	0	0	1	VF
ERR374893	1853267	degT (VFC34)	UK	Clinical	0	0	0	1	VF
ERR374894	1800372	degT (VFC34)	UK	Clinical	0	0	0	1	VF
ERR374909	1751657	degT (VFC34)	UK	Clinical	0	0	0	1	VF
ERR374921	1863237	degT (VFC34)	UK	Clinical	0	0	0	1	VF
ERR374922	1838746	degT (VFC34)	UK	Clinical	0	0	0	1	VF
ERR374927	1829515	degT (VFC34)	UK	Clinical	0	0	0	1	VF
ERR374933	1787634	degT (VFC34)	UK	Clinical	0	0	0	1	VF
ERR374940	1799378	degT (VFC34)	UK	Clinical	0	0	0	1	VF
ERR374963	1746185	degT (VFC34)	UK	Clinical	0	0	0	1	VF
ERR374965	1882994	degT (VFC34)	UK	Clinical	0	0	0	1	VF
ERR374966	1811023	degT (VFC34)	UK	Clinical	0	0	0	1	VF
ERR374968	1771905	degT (VFC34)	UK	Clinical	0	0	0	1	VF
ERR374972	1839440	degT (VFC34)	UK	Clinical	0	0	0	1	VF
ERR374979	1826449	degT (VFC34)	UK	Clinical	0	0	0	1	VF
ERR374982	1832642	degT (VFC34)	UK	Clinical	0	0	0	1	VF
ERR374989	1943438	degT (VFC34)	UK	Clinical	0	0	0	1	VF
ERR374995	1769446	degT (VFC34)	UK	Clinical	0	0	0	1	VF
ERR374998	1873831	degT (VFC34)	UK	Clinical	0	0	0	1	VF
ERR375011	1882841	degT (VFC34)	UK	Clinical	0	0	0	1	VF
ERR375014	1774742	degT (VFC34)	UK	Clinical	0	0	0	1	VF
ERR375039	1807245	degT (VFC34)	UK	Clinical	0	0	0	1	VF
ERR375042	1834275	degT (VFC34)	UK	Clinical	0	0	0	1	VF
ERR375043	1816437	degT (VFC34)	UK	Clinical	0	0	0	1	VF
ERR375046	1787251	degT (VFC34)	UK	Clinical	0	0	0	1	VF
ERR375051	1818333	degT (VFC34)	UK	Clinical	0	0	0	1	VF
ERR375055	1832586	degT (VFC34)	UK	Clinical	0	151	0	0	VF
ERR375056	1794078	degT (VFC34)	UK	Clinical	0	0	0	1	VF
ERR375064	1898871	degT (VFC34)	UK	Clinical	0	0	0	1	VF
ERR375066	1781964	degT (VFC34)	UK	Clinical	0	0	0	1	VF
ERR375070	1786831	degT (VFC34)	UK	Clinical	0	0	0	1	VF
ERR375097	1873726	degT (VFC34)	UK	Clinical	0	0	0	1	VF
ERR375099	2010174	degT (VFC34)	UK	Clinical	0	0	0	1	VF
ERR375109	1883506	degT (VFC34)	UK	Clinical	0	0	0	1	VF
ERR375129	1796523	degT (VFC34)	UK	Clinical	0	0	0	1	VF
ERR375133	1818790	degT (VFC34)	UK	Clinical	0	0	0	1	VF
ERR375137	1844459	degT (VFC34)	UK	Clinical	0	0	0	1	VF
ERR375156	1914386	degT (VFC34)	UK	Clinical	0	0	0	1	VF
ERR375160	1803816	degT (VFC34)	UK	Clinical	0	0	0	1	VF
ERR375287	1962779	degT (VFC34)	UK	Clinical	0	0	0	1	VF
ERR375361	1804229	degT (VFC34)	UK	Clinical	0	0	0	1	VF
ERR375365	1873063	degT (VFC34)	UK	Clinical	0	0	0	1	VF
ERR375392	1793811	degT (VFC34)	UK	Clinical	0	0	0	1	VF
ERR375394	1800045	degT (VFC34)	UK	Clinical	0	0	0	1	VF
ERR377446	1825062	degT (VFC34)	UK	Clinical	0	0	0	1	VF
ERR377454	1803212	degT (VFC34)	UK	Clinical	0	0	0	1	VF
ERR377481	1812884	degT (VFC34)	UK	Clinical	0	0	0	1	VF
ERR377494	1756976	degT (VFC34)	UK	Clinical	0	0	0	1	VF
ERR388688	1796415	degT (VFC34)	UK	Clinical	0	0	0	1	VF
ERR984976	1619725	degT (VFC34)	UK	HumanWastewater	0	0	0	1	VF
ERR984980	1839099	degT (VFC34)	UK	HumanWastewater	0	0	0	1	VF
ERR984992	1769450	degT (VFC34)	UK	HumanWastewater	0	0	0	1	VF
ERR985007	1762675	degT (VFC34)	UK	HumanWastewater	0	0	0	1	VF
ERR985011	1755720	degT (VFC34)	UK	HumanWastewater	0	0	0	1	VF
ERR985106	1647895	degT (VFC34)	UK	HumanWastewater	0	0	0	1	VF
ERR985135	1857398	degT (VFC34)	UK	HumanWastewater	0	0	0	1	VF
ERR987522	1730647	degT (VFC34)	UK	HumanWastewater	0	0	0	1	VF
ERR987560	1581047	degT (VFC34)	UK	HumanWastewater	0	0	0	1	VF
ERR987569	1696623	degT (VFC34)	UK	HumanWastewater	0	0	0	1	VF
ERR987585	1828450	degT (VFC34)	UK	HumanWastewater	0	0	0	1	VF
ERR987594	1768123	degT (VFC34)	UK	HumanWastewater	0	0	0	1	VF
ERR987604	1297272	degT (VFC34)	UK	HumanWastewater	0	0	0	1	VF
ERR987608	851951	degT (VFC34)	UK	HumanWastewater	0	0	0	1	VF
ERR987618	1805039	degT (VFC34)	UK	HumanWastewater	0	0	0	1	VF
ERR987621	1838394	degT (VFC34)	UK	HumanWastewater	0	0	0	1	VF
ERR987622	878905	degT (VFC34)	UK	HumanWastewater	0	0	0	1	VF
ERR987627	1825093	degT (VFC34)	UK	HumanWastewater	0	0	0	1	VF
ERR987640	1885611	degT (VFC34)	UK	HumanWastewater	0	0	0	1	VF
ERR987647	1680343	degT (VFC34)	UK	HumanWastewater	0	0	0	1	VF
SRR14022736	1656283	degT (VFC34)	Alberta	HumanWastewater	0	0	0	1	VF
SRR14022744	1806136	degT (VFC34)	Alberta	HumanWastewater	0	0	0	1	VF
SRR14022752	1882672	degT (VFC34)	Alberta	HumanWastewater	0	0	0	1	VF
SRR14022753	1828636	degT (VFC34)	Alberta	HumanWastewater	0	0	0	1	VF
SRR14022763	1932206	degT (VFC34)	Alberta	HumanWastewater	0	0	0	1	VF
SRR14022773	1959336	degT (VFC34)	Alberta	HumanWastewater	0	0	0	1	VF
SRR14022774	1664428	degT (VFC34)	Alberta	HumanWastewater	0	0	0	1	VF
SRR14024952	1953338	degT (VFC34)	Alberta	Agriculture	0	0	0	1	VF
SRR14024956	1825342	degT (VFC34)	Alberta	Agriculture	0	0	0	1	VF
SRR14024957	1863752	degT (VFC34)	Alberta	Agriculture	0	0	0	1	VF
SRR14024960	1496932	degT (VFC34)	Alberta	Agriculture	0	0	0	1	VF
SRR14024967	1748691	degT (VFC34)	Alberta	Agriculture	0	0	0	1	VF
SRR14024976	1795215	degT (VFC34)	Alberta	Agriculture	0	0	0	1	VF
SRR14024980	1693441	degT (VFC34)	Alberta	Agriculture	0	0	0	1	VF
SRR14024991	1795395	degT (VFC34)	Alberta	Agriculture	0	0	0	1	VF
SRR14024995	1731524	degT (VFC34)	Alberta	Agriculture	0	0	0	1	VF
SRR14025002	1823829	degT (VFC34)	Alberta	Agriculture	0	0	0	1	VF
SRR14026445	1871608	degT (VFC34)	Alberta	SurfaceWater	0	1148	0	0	VF
SRR14026448	1878890	degT (VFC34)	Alberta	SurfaceWater	0	0	0	1	VF
SRR14026451	1819676	degT (VFC34)	Alberta	SurfaceWater	0	0	0	1	VF
SRR14026454	1856929	degT (VFC34)	Alberta	AgriculturalWastewater	0	0	0	1	VF
SRR14026455	1814463	degT (VFC34)	Alberta	AgriculturalWastewater	0	0	0	1	VF
SRR14026460	1822680	degT (VFC34)	Alberta	SurfaceWater	0	0	0	1	VF
SRR14026463	1838330	degT (VFC34)	Alberta	SurfaceWater	0	0	0	1	VF
SRR14026465	1833498	degT (VFC34)	Alberta	SurfaceWater	0	0	0	1	VF
SRR14026472	1891541	degT (VFC34)	Alberta	SurfaceWater	0	0	0	1	VF
SRR14026473	1842392	degT (VFC34)	Alberta	SurfaceWater	0	0	0	1	VF
SRR14026482	1892060	degT (VFC34)	Alberta	SurfaceWater	0	0	0	1	VF
SRR14026488	1859900	degT (VFC34)	Alberta	SurfaceWater	0	0	0	1	VF
SRR14026493	1845301	degT (VFC34)	Alberta	AgriculturalWastewater	0	0	0	1	VF
SRR14026494	1938758	degT (VFC34)	Alberta	SurfaceWater	0	0	0	1	VF
SRR14026495	1749808	degT (VFC34)	Alberta	SurfaceWater	0	0	0	1	VF
SRR14026498	1858707	degT (VFC34)	Alberta	SurfaceWater	0	0	0	1	VF
SRR14026499	1926873	degT (VFC34)	Alberta	AgriculturalWastewater	0	0	0	1	VF
SRR14026503	1744195	degT (VFC34)	Alberta	SurfaceWater	0	0	0	1	VF
SRR14026507	2000493	degT (VFC34)	Alberta	AgriculturalWastewater	0	0	0	1	VF
SRR14026511	1927178	degT (VFC34)	Alberta	Clinical	0	0	0	1	VF
SRR14026512	1790658	degT (VFC34)	Alberta	AgriculturalWastewater	0	0	0	1	VF
SRR14026513	1755090	degT (VFC34)	Alberta	AgriculturalWastewater	0	0	0	1	VF
SRR14026520	1733997	degT (VFC34)	Alberta	Agriculture	0	0	0	1	VF
SRR14026528	1775679	degT (VFC34)	Alberta	Agriculture	0	0	0	1	VF
SRR14026541	1794303	degT (VFC34)	Alberta	Agriculture	0	0	0	1	VF
SRR14026543	1770156	degT (VFC34)	Alberta	Agriculture	0	0	0	1	VF
SRR14026548	1558779	degT (VFC34)	Alberta	Clinical	0	0	0	1	VF
ERR1007500	1647960	dnaK (VFC4)	UK	HumanWastewater	0	0	0	1	VF
ERR1007501	1635737	dnaK (VFC4)	UK	HumanWastewater	0	0	0	1	VF
ERR1036024	980112	dnaK (VFC4)	UK	HumanWastewater	0	0	0	1	VF
ERR1036025	1692170	dnaK (VFC4)	UK	HumanWastewater	0	0	0	1	VF
ERR1036026	1566993	dnaK (VFC4)	UK	HumanWastewater	0	0	0	1	VF
ERR1036028	1603335	dnaK (VFC4)	UK	HumanWastewater	0	0	0	1	VF
ERR1036031	1717977	dnaK (VFC4)	UK	HumanWastewater	0	0	0	1	VF
ERR1036032	1871863	dnaK (VFC4)	UK	HumanWastewater	0	0	0	1	VF
ERR1036033	1837769	dnaK (VFC4)	UK	HumanWastewater	0	0	0	1	VF
ERR1036034	1665518	dnaK (VFC4)	UK	HumanWastewater	0	0	0	1	VF
ERR1036036	1723804	dnaK (VFC4)	UK	HumanWastewater	0	0	0	1	VF
ERR1036037	1696968	dnaK (VFC4)	UK	HumanWastewater	0	0	0	1	VF
ERR1036038	1707580	dnaK (VFC4)	UK	HumanWastewater	0	0	0	1	VF
ERR1036041	1623057	dnaK (VFC4)	UK	HumanWastewater	0	0	0	1	VF
ERR1036042	1449307	dnaK (VFC4)	UK	HumanWastewater	0	0	0	1	VF
ERR1036044	1561201	dnaK (VFC4)	UK	HumanWastewater	0	0	0	1	VF
ERR1036045	1625784	dnaK (VFC4)	UK	HumanWastewater	0	0	0	1	VF
ERR1036055	1756590	dnaK (VFC4)	UK	HumanWastewater	0	0	0	1	VF
ERR1036056	1565881	dnaK (VFC4)	UK	HumanWastewater	0	0	0	1	VF
ERR1036057	1512815	dnaK (VFC4)	UK	HumanWastewater	0	0	0	1	VF
ERR1036058	1669132	dnaK (VFC4)	UK	HumanWastewater	0	0	0	1	VF
ERR1036059	1611464	dnaK (VFC4)	UK	HumanWastewater	0	0	0	1	VF
ERR1036060	1619318	dnaK (VFC4)	UK	HumanWastewater	0	0	0	1	VF
ERR1036061	1733069	dnaK (VFC4)	UK	HumanWastewater	0	0	0	1	VF
ERR1036062	1621114	dnaK (VFC4)	UK	HumanWastewater	0	0	0	1	VF
ERR1036064	1709720	dnaK (VFC4)	UK	HumanWastewater	0	0	0	1	VF
ERR1036065	1552115	dnaK (VFC4)	UK	HumanWastewater	0	0	0	1	VF
ERR1036068	1582782	dnaK (VFC4)	UK	HumanWastewater	0	0	0	1	VF
ERR1036070	1609968	dnaK (VFC4)	UK	HumanWastewater	0	0	0	1	VF
ERR1036075	1601969	dnaK (VFC4)	UK	HumanWastewater	0	0	0	1	VF
ERR1036076	1590581	dnaK (VFC4)	UK	HumanWastewater	0	0	0	1	VF
ERR1036077	1524308	dnaK (VFC4)	UK	HumanWastewater	0	0	0	1	VF
ERR1036078	1651053	dnaK (VFC4)	UK	HumanWastewater	0	0	0	1	VF
ERR1036079	1665173	dnaK (VFC4)	UK	HumanWastewater	0	0	0	1	VF
ERR1069045	1601463	dnaK (VFC4)	UK	HumanWastewater	0	0	0	1	VF
ERR1069046	1701578	dnaK (VFC4)	UK	HumanWastewater	0	0	0	1	VF
ERR1069047	1707291	dnaK (VFC4)	UK	HumanWastewater	0	0	0	1	VF
ERR1069048	1661371	dnaK (VFC4)	UK	HumanWastewater	0	0	0	1	VF
ERR1069049	1538404	dnaK (VFC4)	UK	HumanWastewater	0	0	0	1	VF
ERR1069053	1747807	dnaK (VFC4)	UK	HumanWastewater	0	0	0	1	VF
ERR1100527	2177126	dnaK (VFC4)	UK	Agriculture	0	0	0	1	VF
ERR1100528	1348350	dnaK (VFC4)	UK	Agriculture	0	0	0	1	VF
ERR1100529	1487017	dnaK (VFC4)	UK	Agriculture	0	0	0	1	VF
ERR1100530	1581028	dnaK (VFC4)	UK	Agriculture	0	0	0	1	VF
ERR1100534	1512625	dnaK (VFC4)	UK	Agriculture	0	0	0	1	VF
ERR1100535	1088002	dnaK (VFC4)	UK	Agriculture	0	0	0	1	VF
ERR1100536	1771249	dnaK (VFC4)	UK	Agriculture	0	0	0	1	VF
ERR1100537	1646927	dnaK (VFC4)	UK	Agriculture	0	0	0	1	VF
ERR1100538	1563229	dnaK (VFC4)	UK	Agriculture	0	0	0	1	VF
ERR1100539	1514449	dnaK (VFC4)	UK	Agriculture	0	0	0	1	VF
ERR1100541	1583712	dnaK (VFC4)	UK	Agriculture	0	0	0	1	VF
ERR1100546	1415333	dnaK (VFC4)	UK	Agriculture	0	0	0	1	VF
ERR1100547	1739183	dnaK (VFC4)	UK	Agriculture	0	0	0	1	VF
ERR1100551	1516462	dnaK (VFC4)	UK	Agriculture	0	0	0	1	VF
ERR1100552	1563623	dnaK (VFC4)	UK	Agriculture	0	0	0	1	VF
ERR1100554	1500351	dnaK (VFC4)	UK	Agriculture	0	0	0	1	VF
ERR1100556	1361119	dnaK (VFC4)	UK	Agriculture	0	0	0	1	VF
ERR1100557	1520322	dnaK (VFC4)	UK	Agriculture	0	0	0	1	VF
ERR1100559	1483383	dnaK (VFC4)	UK	Agriculture	0	0	0	1	VF
ERR1100562	1473339	dnaK (VFC4)	UK	Agriculture	0	0	0	1	VF
ERR1100563	1592306	dnaK (VFC4)	UK	Agriculture	0	0	0	1	VF
ERR1100565	1516608	dnaK (VFC4)	UK	Agriculture	0	0	0	1	VF
ERR1100569	1566615	dnaK (VFC4)	UK	Agriculture	0	0	0	1	VF
ERR1100572	1374786	dnaK (VFC4)	UK	Agriculture	0	0	0	1	VF
ERR1100573	1577311	dnaK (VFC4)	UK	Agriculture	0	0	0	1	VF
ERR1100577	1602848	dnaK (VFC4)	UK	Agriculture	0	0	0	1	VF
ERR1100578	1636803	dnaK (VFC4)	UK	Agriculture	0	0	0	1	VF
ERR1100579	1405428	dnaK (VFC4)	UK	Agriculture	0	0	0	1	VF
ERR1100581	1350878	dnaK (VFC4)	UK	Agriculture	0	0	0	1	VF
ERR1100584	1535522	dnaK (VFC4)	UK	Agriculture	0	0	0	1	VF
ERR1100585	1503866	dnaK (VFC4)	UK	Agriculture	0	0	0	1	VF
ERR1100586	1620003	dnaK (VFC4)	UK	Agriculture	0	0	0	1	VF
ERR1100587	1470640	dnaK (VFC4)	UK	Agriculture	0	0	0	1	VF
ERR1100588	1684357	dnaK (VFC4)	UK	Agriculture	0	0	0	1	VF
ERR1100591	1388079	dnaK (VFC4)	UK	Agriculture	0	0	0	1	VF
ERR1100592	1685178	dnaK (VFC4)	UK	Agriculture	0	0	0	1	VF
ERR1100594	1711521	dnaK (VFC4)	UK	Agriculture	0	0	0	1	VF
ERR1100595	1522950	dnaK (VFC4)	UK	Agriculture	0	0	0	1	VF
ERR1100596	1688644	dnaK (VFC4)	UK	Agriculture	0	0	0	1	VF
ERR1100598	1701422	dnaK (VFC4)	UK	Agriculture	0	0	0	1	VF
ERR1100599	1579331	dnaK (VFC4)	UK	Agriculture	0	0	0	1	VF
ERR1100601	1650989	dnaK (VFC4)	UK	Agriculture	0	0	0	1	VF
ERR1100602	1626693	dnaK (VFC4)	UK	Agriculture	0	0	0	1	VF
ERR1100603	1408506	dnaK (VFC4)	UK	Agriculture	0	0	0	1	VF
ERR1100604	1474027	dnaK (VFC4)	UK	Agriculture	0	0	0	1	VF
ERR1100605	1488438	dnaK (VFC4)	UK	Agriculture	0	0	0	1	VF
ERR1100606	1459160	dnaK (VFC4)	UK	Agriculture	0	0	0	1	VF
ERR1100607	1660312	dnaK (VFC4)	UK	Agriculture	0	0	0	1	VF
ERR1100608	1442473	dnaK (VFC4)	UK	Agriculture	0	0	0	1	VF
ERR1100610	1596232	dnaK (VFC4)	UK	Agriculture	0	0	0	1	VF
ERR1100613	1348701	dnaK (VFC4)	UK	Agriculture	0	0	0	1	VF
ERR1100614	1649973	dnaK (VFC4)	UK	Agriculture	0	0	0	1	VF
ERR1100616	1489825	dnaK (VFC4)	UK	Agriculture	0	0	0	1	VF
ERR1100620	1576818	dnaK (VFC4)	UK	Agriculture	0	0	0	1	VF
ERR1100621	1502079	dnaK (VFC4)	UK	Agriculture	0	0	0	1	VF
ERR1100622	1533891	dnaK (VFC4)	UK	Agriculture	0	0	0	1	VF
ERR1100624	1536947	dnaK (VFC4)	UK	Agriculture	0	0	0	1	VF
ERR1100625	1593068	dnaK (VFC4)	UK	Agriculture	0	0	0	1	VF
ERR1100626	1482925	dnaK (VFC4)	UK	Agriculture	0	0	0	1	VF
ERR1100630	1538571	dnaK (VFC4)	UK	Agriculture	0	0	0	1	VF
ERR1100631	1569580	dnaK (VFC4)	UK	Agriculture	0	0	0	1	VF
ERR1100632	1487602	dnaK (VFC4)	UK	Agriculture	0	0	0	1	VF
ERR1100633	1437149	dnaK (VFC4)	UK	Agriculture	0	0	0	1	VF
ERR1100635	1642265	dnaK (VFC4)	UK	Agriculture	0	0	0	1	VF
ERR1100636	1679473	dnaK (VFC4)	UK	Agriculture	0	0	0	1	VF
ERR1100637	1546072	dnaK (VFC4)	UK	Agriculture	0	0	0	1	VF
ERR1100638	1419595	dnaK (VFC4)	UK	Agriculture	0	0	0	1	VF
ERR1100639	1578248	dnaK (VFC4)	UK	Agriculture	0	0	0	1	VF
ERR1156181	1549294	dnaK (VFC4)	UK	Agriculture	0	0	0	1	VF
ERR1156182	1461916	dnaK (VFC4)	UK	Agriculture	0	0	0	1	VF
ERR1156183	1554343	dnaK (VFC4)	UK	Agriculture	0	0	0	1	VF
ERR1156184	1653079	dnaK (VFC4)	UK	Agriculture	0	0	0	1	VF
ERR1156185	1455914	dnaK (VFC4)	UK	Agriculture	0	0	0	1	VF
ERR1156186	1388513	dnaK (VFC4)	UK	Agriculture	0	0	0	1	VF
ERR1156187	1430676	dnaK (VFC4)	UK	Agriculture	0	0	0	1	VF
ERR1156188	1485043	dnaK (VFC4)	UK	Agriculture	0	0	0	1	VF
ERR1156189	1402465	dnaK (VFC4)	UK	Agriculture	0	0	0	1	VF
ERR1156191	1480284	dnaK (VFC4)	UK	Agriculture	0	0	0	1	VF
ERR1156192	1495671	dnaK (VFC4)	UK	Agriculture	0	0	0	1	VF
ERR1156197	1601425	dnaK (VFC4)	UK	Agriculture	0	0	0	1	VF
ERR1156199	1435330	dnaK (VFC4)	UK	Agriculture	0	0	0	1	VF
ERR1156200	1333161	dnaK (VFC4)	UK	Agriculture	0	0	0	1	VF
ERR1156201	1359505	dnaK (VFC4)	UK	Agriculture	0	0	0	1	VF
ERR1156203	1068629	dnaK (VFC4)	UK	Agriculture	0	0	0	1	VF
ERR1156204	1545900	dnaK (VFC4)	UK	Agriculture	0	0	0	1	VF
ERR1156206	1615958	dnaK (VFC4)	UK	Agriculture	0	0	0	1	VF
ERR1156207	1610933	dnaK (VFC4)	UK	Agriculture	0	0	0	1	VF
ERR1156209	1504087	dnaK (VFC4)	UK	Agriculture	0	0	0	1	VF
ERR1156210	1599851	dnaK (VFC4)	UK	Agriculture	0	0	0	1	VF
ERR1156211	1345173	dnaK (VFC4)	UK	Agriculture	0	0	0	1	VF
ERR1156216	1446289	dnaK (VFC4)	UK	Agriculture	0	0	0	1	VF
ERR1156217	1401198	dnaK (VFC4)	UK	Agriculture	0	0	0	1	VF
ERR1156221	1616026	dnaK (VFC4)	UK	Agriculture	0	0	0	1	VF
ERR1156222	1618943	dnaK (VFC4)	UK	Agriculture	0	0	0	1	VF
ERR1156223	1627543	dnaK (VFC4)	UK	Agriculture	0	0	0	1	VF
ERR1156226	1496007	dnaK (VFC4)	UK	Agriculture	0	0	0	1	VF
ERR1156227	1381545	dnaK (VFC4)	UK	Agriculture	0	0	0	1	VF
ERR1156228	1479340	dnaK (VFC4)	UK	Agriculture	0	0	0	1	VF
ERR1156230	1439773	dnaK (VFC4)	UK	Agriculture	0	0	0	1	VF
ERR1156231	1626931	dnaK (VFC4)	UK	Agriculture	0	0	0	1	VF
ERR1156233	1501633	dnaK (VFC4)	UK	Agriculture	0	0	0	1	VF
ERR1156236	1417226	dnaK (VFC4)	UK	Agriculture	0	0	0	1	VF
ERR1156237	1348322	dnaK (VFC4)	UK	Agriculture	0	0	0	1	VF
ERR1156241	1400347	dnaK (VFC4)	UK	Agriculture	0	0	0	1	VF
ERR1156242	1377908	dnaK (VFC4)	UK	Agriculture	0	0	0	1	VF
ERR1156243	1391487	dnaK (VFC4)	UK	Agriculture	0	0	0	1	VF
ERR1156244	1448697	dnaK (VFC4)	UK	Agriculture	0	0	0	1	VF
ERR1156245	1330872	dnaK (VFC4)	UK	Agriculture	0	0	0	1	VF
ERR1156246	1363705	dnaK (VFC4)	UK	Agriculture	0	0	0	1	VF
ERR1156247	1403432	dnaK (VFC4)	UK	Agriculture	0	0	0	1	VF
ERR1156248	1513648	dnaK (VFC4)	UK	Agriculture	0	0	0	1	VF
ERR1156249	1337856	dnaK (VFC4)	UK	Agriculture	0	0	0	1	VF
ERR1156250	1526903	dnaK (VFC4)	UK	Agriculture	0	0	0	1	VF
ERR1156251	1340435	dnaK (VFC4)	UK	Agriculture	0	0	0	1	VF
ERR1156252	1433070	dnaK (VFC4)	UK	Agriculture	0	0	0	1	VF
ERR1156253	1442137	dnaK (VFC4)	UK	Agriculture	0	0	0	1	VF
ERR1156254	1610338	dnaK (VFC4)	UK	Agriculture	0	0	0	1	VF
ERR1156258	1595204	dnaK (VFC4)	UK	Agriculture	0	0	0	1	VF
ERR1156264	1368758	dnaK (VFC4)	UK	Agriculture	0	0	0	1	VF
ERR1156265	1469937	dnaK (VFC4)	UK	Agriculture	0	0	0	1	VF
ERR1156266	1501414	dnaK (VFC4)	UK	Agriculture	0	0	0	1	VF
ERR1156267	1482769	dnaK (VFC4)	UK	Agriculture	0	0	0	1	VF
ERR1156268	1371890	dnaK (VFC4)	UK	Agriculture	0	0	0	1	VF
ERR1156269	1375222	dnaK (VFC4)	UK	Agriculture	0	0	0	1	VF
ERR1156270	1436420	dnaK (VFC4)	UK	Agriculture	0	0	0	1	VF
ERR1156272	1480056	dnaK (VFC4)	UK	Agriculture	0	0	0	1	VF
ERR1156273	1630369	dnaK (VFC4)	UK	Agriculture	0	0	0	1	VF
ERR1156274	1420351	dnaK (VFC4)	UK	Agriculture	0	0	0	1	VF
ERR1156276	1598632	dnaK (VFC4)	UK	Agriculture	0	0	0	1	VF
ERR1156286	1381409	dnaK (VFC4)	UK	Agriculture	0	0	0	1	VF
ERR1156287	1508605	dnaK (VFC4)	UK	Agriculture	0	0	0	1	VF
ERR1156288	1365735	dnaK (VFC4)	UK	Agriculture	0	0	0	1	VF
ERR1156289	1528782	dnaK (VFC4)	UK	Agriculture	0	0	0	1	VF
ERR1156290	1460228	dnaK (VFC4)	UK	Agriculture	0	0	0	1	VF
ERR1156291	1620661	dnaK (VFC4)	UK	Agriculture	0	0	0	1	VF
ERR1156293	1460320	dnaK (VFC4)	UK	Agriculture	0	0	0	1	VF
ERR1156294	1522867	dnaK (VFC4)	UK	Agriculture	0	0	0	1	VF
ERR1156295	1617470	dnaK (VFC4)	UK	Agriculture	0	0	0	1	VF
ERR1156296	1540453	dnaK (VFC4)	UK	Agriculture	0	0	0	1	VF
ERR1156299	1502548	dnaK (VFC4)	UK	Agriculture	0	0	0	1	VF
ERR1156300	1536341	dnaK (VFC4)	UK	Agriculture	0	0	0	1	VF
ERR1156301	1239927	dnaK (VFC4)	UK	Agriculture	0	0	0	1	VF
ERR1156303	1472290	dnaK (VFC4)	UK	Agriculture	0	0	0	1	VF
ERR1156304	1320128	dnaK (VFC4)	UK	Agriculture	0	0	0	1	VF
ERR1156305	1361283	dnaK (VFC4)	UK	Agriculture	0	0	0	1	VF
ERR1156309	1556005	dnaK (VFC4)	UK	Agriculture	0	0	0	1	VF
ERR1156310	1570542	dnaK (VFC4)	UK	Agriculture	0	0	0	1	VF
ERR1156311	1508829	dnaK (VFC4)	UK	Agriculture	0	0	0	1	VF
ERR1156312	1461035	dnaK (VFC4)	UK	Agriculture	0	0	0	1	VF
ERR1156313	1355161	dnaK (VFC4)	UK	Agriculture	0	0	0	1	VF
ERR1156318	1471801	dnaK (VFC4)	UK	Agriculture	0	0	0	1	VF
ERR1156320	1457564	dnaK (VFC4)	UK	Agriculture	0	0	0	1	VF
ERR1216304	1531665	dnaK (VFC4)	UK	Agriculture	0	0	0	1	VF
ERR1216305	1419972	dnaK (VFC4)	UK	Agriculture	0	0	0	1	VF
ERR369939	1666321	dnaK (VFC4)	UK	Clinical	0	0	0	1	VF
ERR369940	1587788	dnaK (VFC4)	UK	Clinical	0	0	0	1	VF
ERR369941	1621508	dnaK (VFC4)	UK	Clinical	0	0	0	1	VF
ERR369944	1623286	dnaK (VFC4)	UK	Clinical	0	0	0	1	VF
ERR369945	1763904	dnaK (VFC4)	UK	Clinical	0	0	0	1	VF
ERR369946	1731883	dnaK (VFC4)	UK	Clinical	0	0	0	1	VF
ERR369948	1719684	dnaK (VFC4)	UK	Clinical	0	0	0	1	VF
ERR369951	1562454	dnaK (VFC4)	UK	Clinical	0	0	0	1	VF
ERR369954	1588190	dnaK (VFC4)	UK	Clinical	0	0	0	1	VF
ERR369955	1625413	dnaK (VFC4)	UK	Clinical	0	0	0	1	VF
ERR369956	1588468	dnaK (VFC4)	UK	Clinical	0	0	0	1	VF
ERR369957	1615130	dnaK (VFC4)	UK	Clinical	0	0	0	1	VF
ERR369958	1676028	dnaK (VFC4)	UK	Clinical	0	0	0	1	VF
ERR369962	1682389	dnaK (VFC4)	UK	Clinical	0	0	0	1	VF
ERR369964	2468085	dnaK (VFC4)	UK	Clinical	0	0	0	1	VF
ERR369965	1685617	dnaK (VFC4)	UK	Clinical	0	0	0	1	VF
ERR369966	1626909	dnaK (VFC4)	UK	Clinical	0	0	0	1	VF
ERR369967	1682559	dnaK (VFC4)	UK	Clinical	0	0	0	1	VF
ERR369969	1610447	dnaK (VFC4)	UK	Clinical	0	0	0	1	VF
ERR369971	1648767	dnaK (VFC4)	UK	Clinical	0	0	0	1	VF
ERR369972	1671105	dnaK (VFC4)	UK	Clinical	0	0	0	1	VF
ERR369974	1630649	dnaK (VFC4)	UK	Clinical	0	0	0	1	VF
ERR369976	1673262	dnaK (VFC4)	UK	Clinical	0	0	0	1	VF
ERR369978	1618244	dnaK (VFC4)	UK	Clinical	0	0	0	1	VF
ERR369980	1584557	dnaK (VFC4)	UK	Clinical	0	0	0	1	VF
ERR369981	1627171	dnaK (VFC4)	UK	Clinical	0	0	0	1	VF
ERR369982	1729263	dnaK (VFC4)	UK	Clinical	0	0	0	1	VF
ERR369983	1715567	dnaK (VFC4)	UK	Clinical	0	0	0	1	VF
ERR369985	1600158	dnaK (VFC4)	UK	Clinical	0	0	0	1	VF
ERR369990	1600109	dnaK (VFC4)	UK	Clinical	0	0	0	1	VF
ERR369992	1651107	dnaK (VFC4)	UK	Clinical	0	0	0	1	VF
ERR369993	1686899	dnaK (VFC4)	UK	Clinical	0	0	0	1	VF
ERR369995	1625758	dnaK (VFC4)	UK	Clinical	0	0	0	1	VF
ERR369996	1568211	dnaK (VFC4)	UK	Clinical	0	0	0	1	VF
ERR369997	1654058	dnaK (VFC4)	UK	Clinical	0	0	0	1	VF
ERR369998	1585476	dnaK (VFC4)	UK	Clinical	0	0	0	1	VF
ERR369999	1705311	dnaK (VFC4)	UK	Clinical	0	0	0	1	VF
ERR370000	1705490	dnaK (VFC4)	UK	Clinical	0	0	0	1	VF
ERR370001	1591516	dnaK (VFC4)	UK	Clinical	0	0	0	1	VF
ERR370003	1504797	dnaK (VFC4)	UK	Clinical	0	0	0	1	VF
ERR370005	1683316	dnaK (VFC4)	UK	Clinical	0	0	0	1	VF
ERR370007	1584694	dnaK (VFC4)	UK	Clinical	0	0	0	1	VF
ERR370011	1684039	dnaK (VFC4)	UK	Clinical	0	0	0	1	VF
ERR370012	1491266	dnaK (VFC4)	UK	Clinical	0	0	0	1	VF
ERR370013	1616378	dnaK (VFC4)	UK	Clinical	0	0	0	1	VF
ERR370015	1584805	dnaK (VFC4)	UK	Clinical	0	0	0	1	VF
ERR370018	1644106	dnaK (VFC4)	UK	Clinical	0	0	0	1	VF
ERR370019	1584840	dnaK (VFC4)	UK	Clinical	0	0	0	1	VF
ERR370021	1600359	dnaK (VFC4)	UK	Clinical	0	0	0	1	VF
ERR370023	1673727	dnaK (VFC4)	UK	Clinical	0	0	0	1	VF
ERR370025	1605092	dnaK (VFC4)	UK	Clinical	0	0	0	1	VF
ERR370029	1588672	dnaK (VFC4)	UK	Clinical	0	0	0	1	VF
ERR370030	1582542	dnaK (VFC4)	UK	Clinical	0	0	0	1	VF
ERR370031	1602099	dnaK (VFC4)	UK	Clinical	0	0	0	1	VF
ERR370032	1717520	dnaK (VFC4)	UK	Clinical	0	0	0	1	VF
ERR370033	1647091	dnaK (VFC4)	UK	Clinical	0	0	0	1	VF
ERR374662	1603786	dnaK (VFC4)	UK	Clinical	0	0	0	1	VF
ERR374663	1590440	dnaK (VFC4)	UK	Clinical	0	0	0	1	VF
ERR374669	1544697	dnaK (VFC4)	UK	Clinical	0	0	0	1	VF
ERR374671	1640207	dnaK (VFC4)	UK	Clinical	0	0	0	1	VF
ERR374673	1740717	dnaK (VFC4)	UK	Clinical	0	0	0	1	VF
ERR374674	1659809	dnaK (VFC4)	UK	Clinical	0	0	0	1	VF
ERR374675	1674944	dnaK (VFC4)	UK	Clinical	0	0	0	1	VF
ERR374679	1614688	dnaK (VFC4)	UK	Clinical	0	0	0	1	VF
ERR374680	1691190	dnaK (VFC4)	UK	Clinical	0	0	0	1	VF
ERR374681	1623696	dnaK (VFC4)	UK	Clinical	0	0	0	1	VF
ERR374682	1628109	dnaK (VFC4)	UK	Clinical	0	0	0	1	VF
ERR374683	1658468	dnaK (VFC4)	UK	Clinical	0	0	0	1	VF
ERR374685	1690866	dnaK (VFC4)	UK	Clinical	0	0	0	1	VF
ERR374686	1663803	dnaK (VFC4)	UK	Clinical	0	0	0	1	VF
ERR374689	1685532	dnaK (VFC4)	UK	Clinical	0	0	0	1	VF
ERR374693	1592325	dnaK (VFC4)	UK	Clinical	0	0	0	1	VF
ERR374694	1630819	dnaK (VFC4)	UK	Clinical	0	0	0	1	VF
ERR374696	1582355	dnaK (VFC4)	UK	Clinical	0	0	0	1	VF
ERR374697	1536782	dnaK (VFC4)	UK	Clinical	0	0	0	1	VF
ERR374698	1739844	dnaK (VFC4)	UK	Clinical	0	0	0	1	VF
ERR374701	1600633	dnaK (VFC4)	UK	Clinical	0	0	0	1	VF
ERR374703	1577277	dnaK (VFC4)	UK	Clinical	0	0	0	1	VF
ERR374707	1637440	dnaK (VFC4)	UK	Clinical	0	0	0	1	VF
ERR374714	1656553	dnaK (VFC4)	UK	Clinical	0	0	0	1	VF
ERR374718	1617481	dnaK (VFC4)	UK	Clinical	0	0	0	1	VF
ERR374720	1612039	dnaK (VFC4)	UK	Clinical	0	0	0	1	VF
ERR374721	1615603	dnaK (VFC4)	UK	Clinical	0	0	0	1	VF
ERR374722	1546739	dnaK (VFC4)	UK	Clinical	0	0	0	1	VF
ERR374723	1663348	dnaK (VFC4)	UK	Clinical	0	0	0	1	VF
ERR374724	1545950	dnaK (VFC4)	UK	Clinical	0	0	0	1	VF
ERR374725	1647823	dnaK (VFC4)	UK	Clinical	0	0	0	1	VF
ERR374726	1455362	dnaK (VFC4)	UK	Clinical	0	0	0	1	VF
ERR374727	1581112	dnaK (VFC4)	UK	Clinical	0	0	0	1	VF
ERR374728	1607365	dnaK (VFC4)	UK	Clinical	0	0	0	1	VF
ERR374732	1691326	dnaK (VFC4)	UK	Clinical	0	0	0	1	VF
ERR374734	1439949	dnaK (VFC4)	UK	Clinical	0	0	0	1	VF
ERR374735	1681492	dnaK (VFC4)	UK	Clinical	0	0	0	1	VF
ERR374737	1708826	dnaK (VFC4)	UK	Clinical	0	0	0	1	VF
ERR374743	1661635	dnaK (VFC4)	UK	Clinical	0	0	0	1	VF
ERR374744	1630621	dnaK (VFC4)	UK	Clinical	0	0	0	1	VF
ERR374746	1678499	dnaK (VFC4)	UK	Clinical	0	0	0	1	VF
ERR374751	1625506	dnaK (VFC4)	UK	Clinical	0	0	0	1	VF
ERR374752	1622528	dnaK (VFC4)	UK	Clinical	0	0	0	1	VF
ERR374753	1662820	dnaK (VFC4)	UK	Clinical	0	0	0	1	VF
ERR374754	1580744	dnaK (VFC4)	UK	Clinical	0	0	0	1	VF
ERR374755	1822304	dnaK (VFC4)	UK	Clinical	0	0	0	1	VF
ERR374759	1661023	dnaK (VFC4)	UK	Clinical	0	0	0	1	VF
ERR374760	1593990	dnaK (VFC4)	UK	Clinical	0	0	0	1	VF
ERR374762	1702081	dnaK (VFC4)	UK	Clinical	0	0	0	1	VF
ERR374763	1645291	dnaK (VFC4)	UK	Clinical	0	0	0	1	VF
ERR374767	1668411	dnaK (VFC4)	UK	Clinical	0	0	0	1	VF
ERR374769	1551707	dnaK (VFC4)	UK	Clinical	0	0	0	1	VF
ERR374770	1720786	dnaK (VFC4)	UK	Clinical	0	0	0	1	VF
ERR374772	1618474	dnaK (VFC4)	UK	Clinical	0	0	0	1	VF
ERR374774	1592953	dnaK (VFC4)	UK	Clinical	0	0	0	1	VF
ERR374776	1727262	dnaK (VFC4)	UK	Clinical	0	0	0	1	VF
ERR374777	1621839	dnaK (VFC4)	UK	Clinical	0	0	0	1	VF
ERR374780	1704765	dnaK (VFC4)	UK	Clinical	0	0	0	1	VF
ERR374783	1620465	dnaK (VFC4)	UK	Clinical	0	0	0	1	VF
ERR374784	1691531	dnaK (VFC4)	UK	Clinical	0	0	0	1	VF
ERR374785	1497816	dnaK (VFC4)	UK	Clinical	0	0	0	1	VF
ERR374787	1622630	dnaK (VFC4)	UK	Clinical	0	0	0	1	VF
ERR374791	1651186	dnaK (VFC4)	UK	Clinical	0	0	0	1	VF
ERR374792	1640843	dnaK (VFC4)	UK	Clinical	0	0	0	1	VF
ERR374793	1696693	dnaK (VFC4)	UK	Clinical	0	0	0	1	VF
ERR374803	1544180	dnaK (VFC4)	UK	Clinical	0	0	0	1	VF
ERR374804	1666256	dnaK (VFC4)	UK	Clinical	0	0	0	1	VF
ERR374806	1584275	dnaK (VFC4)	UK	Clinical	0	0	0	1	VF
ERR374807	1587981	dnaK (VFC4)	UK	Clinical	0	0	0	1	VF
ERR374810	1632435	dnaK (VFC4)	UK	Clinical	0	0	0	1	VF
ERR374811	1567836	dnaK (VFC4)	UK	Clinical	0	0	0	1	VF
ERR374812	1638387	dnaK (VFC4)	UK	Clinical	0	0	0	1	VF
ERR374813	1683244	dnaK (VFC4)	UK	Clinical	0	0	0	1	VF
ERR374820	1582938	dnaK (VFC4)	UK	Clinical	0	0	0	1	VF
ERR374821	1593698	dnaK (VFC4)	UK	Clinical	0	0	0	1	VF
ERR374823	1644451	dnaK (VFC4)	UK	Clinical	0	0	0	1	VF
ERR374824	1587226	dnaK (VFC4)	UK	Clinical	0	0	0	1	VF
ERR374826	1578280	dnaK (VFC4)	UK	Clinical	0	0	0	1	VF
ERR374828	1629492	dnaK (VFC4)	UK	Clinical	0	0	0	1	VF
ERR374829	1559122	dnaK (VFC4)	UK	Clinical	0	0	0	1	VF
ERR374832	1643356	dnaK (VFC4)	UK	Clinical	0	0	0	1	VF
ERR374835	1634267	dnaK (VFC4)	UK	Clinical	0	0	0	1	VF
ERR374836	1632743	dnaK (VFC4)	UK	Clinical	0	0	0	1	VF
ERR374838	1641728	dnaK (VFC4)	UK	Clinical	0	0	0	1	VF
ERR374842	1647244	dnaK (VFC4)	UK	Clinical	0	0	0	1	VF
ERR374843	1530578	dnaK (VFC4)	UK	Clinical	0	0	0	1	VF
ERR374844	1580456	dnaK (VFC4)	UK	Clinical	0	0	0	1	VF
ERR374848	1581942	dnaK (VFC4)	UK	Clinical	0	0	0	1	VF
ERR374849	1614144	dnaK (VFC4)	UK	Clinical	0	0	0	1	VF
ERR374854	1657831	dnaK (VFC4)	UK	Clinical	0	0	0	1	VF
ERR374855	1603804	dnaK (VFC4)	UK	Clinical	0	0	0	1	VF
ERR374856	1560426	dnaK (VFC4)	UK	Clinical	0	0	0	1	VF
ERR374864	1689150	dnaK (VFC4)	UK	Clinical	0	0	0	1	VF
ERR374867	1633658	dnaK (VFC4)	UK	Clinical	0	0	0	1	VF
ERR374871	1599621	dnaK (VFC4)	UK	Clinical	0	0	0	1	VF
ERR374872	1588321	dnaK (VFC4)	UK	Clinical	0	0	0	1	VF
ERR374873	1619952	dnaK (VFC4)	UK	Clinical	0	0	0	1	VF
ERR374879	1712232	dnaK (VFC4)	UK	Clinical	0	0	0	1	VF
ERR374881	1648305	dnaK (VFC4)	UK	Clinical	0	0	0	1	VF
ERR374882	1587151	dnaK (VFC4)	UK	Clinical	0	0	0	1	VF
ERR374883	1538214	dnaK (VFC4)	UK	Clinical	0	0	0	1	VF
ERR374885	1661006	dnaK (VFC4)	UK	Clinical	0	0	0	1	VF
ERR374893	1596666	dnaK (VFC4)	UK	Clinical	0	0	0	1	VF
ERR374894	1565712	dnaK (VFC4)	UK	Clinical	0	0	0	1	VF
ERR374898	1593577	dnaK (VFC4)	UK	Clinical	0	0	0	1	VF
ERR374899	1707976	dnaK (VFC4)	UK	Clinical	0	0	0	1	VF
ERR374902	1650717	dnaK (VFC4)	UK	Clinical	0	0	0	1	VF
ERR374907	1560338	dnaK (VFC4)	UK	Clinical	0	0	0	1	VF
ERR374908	1652952	dnaK (VFC4)	UK	Clinical	0	0	0	1	VF
ERR374909	1568692	dnaK (VFC4)	UK	Clinical	0	0	0	1	VF
ERR374911	1647562	dnaK (VFC4)	UK	Clinical	0	0	0	1	VF
ERR374912	1545663	dnaK (VFC4)	UK	Clinical	0	0	0	1	VF
ERR374913	1580428	dnaK (VFC4)	UK	Clinical	0	0	0	1	VF
ERR374914	1692905	dnaK (VFC4)	UK	Clinical	0	0	0	1	VF
ERR374915	1674905	dnaK (VFC4)	UK	Clinical	0	0	0	1	VF
ERR374916	1583178	dnaK (VFC4)	UK	Clinical	0	0	0	1	VF
ERR374917	1645460	dnaK (VFC4)	UK	Clinical	0	0	0	1	VF
ERR374918	1636244	dnaK (VFC4)	UK	Clinical	0	0	0	1	VF
ERR374919	1646837	dnaK (VFC4)	UK	Clinical	0	0	0	1	VF
ERR374920	1684434	dnaK (VFC4)	UK	Clinical	0	0	0	1	VF
ERR374921	1679343	dnaK (VFC4)	UK	Clinical	0	0	0	1	VF
ERR374922	1562444	dnaK (VFC4)	UK	Clinical	0	0	0	1	VF
ERR374923	1640565	dnaK (VFC4)	UK	Clinical	0	0	0	1	VF
ERR374924	1504880	dnaK (VFC4)	UK	Clinical	0	0	0	1	VF
ERR374925	1717872	dnaK (VFC4)	UK	Clinical	0	0	0	1	VF
ERR374926	1648112	dnaK (VFC4)	UK	Clinical	0	0	0	1	VF
ERR374927	1644657	dnaK (VFC4)	UK	Clinical	0	0	0	1	VF
ERR374928	1693316	dnaK (VFC4)	UK	Clinical	0	0	0	1	VF
ERR374929	1601530	dnaK (VFC4)	UK	Clinical	0	0	0	1	VF
ERR374930	1561265	dnaK (VFC4)	UK	Clinical	0	0	0	1	VF
ERR374931	1692693	dnaK (VFC4)	UK	Clinical	0	0	0	1	VF
ERR374933	1590564	dnaK (VFC4)	UK	Clinical	0	0	0	1	VF
ERR374936	1704771	dnaK (VFC4)	UK	Clinical	0	0	0	1	VF
ERR374937	1664181	dnaK (VFC4)	UK	Clinical	0	0	0	1	VF
ERR374938	1556032	dnaK (VFC4)	UK	Clinical	0	0	0	1	VF
ERR374939	1693038	dnaK (VFC4)	UK	Clinical	0	0	0	1	VF
ERR374940	1615364	dnaK (VFC4)	UK	Clinical	0	0	0	1	VF
ERR374941	1624096	dnaK (VFC4)	UK	Clinical	0	0	0	1	VF
ERR374942	1632301	dnaK (VFC4)	UK	Clinical	0	0	0	1	VF
ERR374943	1620089	dnaK (VFC4)	UK	Clinical	0	0	0	1	VF
ERR374944	1652949	dnaK (VFC4)	UK	Clinical	0	0	0	1	VF
ERR374945	1656441	dnaK (VFC4)	UK	Clinical	0	0	0	1	VF
ERR374947	1734548	dnaK (VFC4)	UK	Clinical	0	0	0	1	VF
ERR374949	1575238	dnaK (VFC4)	UK	Clinical	0	0	0	1	VF
ERR374951	1595451	dnaK (VFC4)	UK	Clinical	0	0	0	1	VF
ERR374952	1637875	dnaK (VFC4)	UK	Clinical	0	0	0	1	VF
ERR374954	1666433	dnaK (VFC4)	UK	Clinical	0	0	0	1	VF
ERR374956	1715005	dnaK (VFC4)	UK	Clinical	0	0	0	1	VF
ERR374957	1634629	dnaK (VFC4)	UK	Clinical	0	0	0	1	VF
ERR374958	1621532	dnaK (VFC4)	UK	Clinical	0	0	0	1	VF
ERR374959	1681259	dnaK (VFC4)	UK	Clinical	0	0	0	1	VF
ERR374962	1622814	dnaK (VFC4)	UK	Clinical	0	0	0	1	VF
ERR374963	1575211	dnaK (VFC4)	UK	Clinical	0	0	0	1	VF
ERR374965	1630502	dnaK (VFC4)	UK	Clinical	0	0	0	1	VF
ERR374966	1578442	dnaK (VFC4)	UK	Clinical	0	0	0	1	VF
ERR374968	1590926	dnaK (VFC4)	UK	Clinical	0	0	0	1	VF
ERR374969	1630782	dnaK (VFC4)	UK	Clinical	0	0	0	1	VF
ERR374970	1608365	dnaK (VFC4)	UK	Clinical	0	0	0	1	VF
ERR374971	1603461	dnaK (VFC4)	UK	Clinical	0	0	0	1	VF
ERR374972	1657567	dnaK (VFC4)	UK	Clinical	0	0	0	1	VF
ERR374974	1622840	dnaK (VFC4)	UK	Clinical	0	0	0	1	VF
ERR374976	1623291	dnaK (VFC4)	UK	Clinical	0	0	0	1	VF
ERR374977	1696002	dnaK (VFC4)	UK	Clinical	0	0	0	1	VF
ERR374978	1588836	dnaK (VFC4)	UK	Clinical	0	0	0	1	VF
ERR374979	1636581	dnaK (VFC4)	UK	Clinical	0	0	0	1	VF
ERR374982	1650135	dnaK (VFC4)	UK	Clinical	0	0	0	1	VF
ERR374986	1616354	dnaK (VFC4)	UK	Clinical	0	0	0	1	VF
ERR374987	1670719	dnaK (VFC4)	UK	Clinical	0	0	0	1	VF
ERR374989	1688533	dnaK (VFC4)	UK	Clinical	0	0	0	1	VF
ERR374990	1614666	dnaK (VFC4)	UK	Clinical	0	0	0	1	VF
ERR374991	1631727	dnaK (VFC4)	UK	Clinical	0	0	0	1	VF
ERR374992	1589623	dnaK (VFC4)	UK	Clinical	0	0	0	1	VF
ERR374993	1620168	dnaK (VFC4)	UK	Clinical	0	0	0	1	VF
ERR374995	1587667	dnaK (VFC4)	UK	Clinical	0	0	0	1	VF
ERR374998	1617909	dnaK (VFC4)	UK	Clinical	0	0	0	1	VF
ERR375001	1632791	dnaK (VFC4)	UK	Clinical	0	0	0	1	VF
ERR375002	1692469	dnaK (VFC4)	UK	Clinical	0	0	0	1	VF
ERR375003	1647722	dnaK (VFC4)	UK	Clinical	0	0	0	1	VF
ERR375005	1567699	dnaK (VFC4)	UK	Clinical	0	0	0	1	VF
ERR375006	1645585	dnaK (VFC4)	UK	Clinical	0	0	0	1	VF
ERR375008	1644936	dnaK (VFC4)	UK	Clinical	0	0	0	1	VF
ERR375010	1630923	dnaK (VFC4)	UK	Clinical	0	0	0	1	VF
ERR375011	1630512	dnaK (VFC4)	UK	Clinical	0	0	0	1	VF
ERR375012	1649041	dnaK (VFC4)	UK	Clinical	0	0	0	1	VF
ERR375013	1650979	dnaK (VFC4)	UK	Clinical	0	0	0	1	VF
ERR375014	1592766	dnaK (VFC4)	UK	Clinical	0	0	0	1	VF
ERR375015	1656276	dnaK (VFC4)	UK	Clinical	0	0	0	1	VF
ERR375016	1707922	dnaK (VFC4)	UK	Clinical	0	0	0	1	VF
ERR375017	1702998	dnaK (VFC4)	UK	Clinical	0	0	0	1	VF
ERR375018	1642334	dnaK (VFC4)	UK	Clinical	0	0	0	1	VF
ERR375019	1585433	dnaK (VFC4)	UK	Clinical	0	0	0	1	VF
ERR375021	1623699	dnaK (VFC4)	UK	Clinical	0	0	0	1	VF
ERR375022	1632376	dnaK (VFC4)	UK	Clinical	0	0	0	1	VF
ERR375023	1656283	dnaK (VFC4)	UK	Clinical	0	0	0	1	VF
ERR375024	1656080	dnaK (VFC4)	UK	Clinical	0	0	0	1	VF
ERR375026	1611567	dnaK (VFC4)	UK	Clinical	0	0	0	1	VF
ERR375027	1664972	dnaK (VFC4)	UK	Clinical	0	0	0	1	VF
ERR375028	1557093	dnaK (VFC4)	UK	Clinical	0	0	0	1	VF
ERR375029	1711156	dnaK (VFC4)	UK	Clinical	0	0	0	1	VF
ERR375030	1661507	dnaK (VFC4)	UK	Clinical	0	0	0	1	VF
ERR375031	1661534	dnaK (VFC4)	UK	Clinical	0	0	0	1	VF
ERR375033	1615068	dnaK (VFC4)	UK	Clinical	0	0	0	1	VF
ERR375035	1589324	dnaK (VFC4)	UK	Clinical	0	0	0	1	VF
ERR375037	2083509	dnaK (VFC4)	UK	Clinical	0	0	0	1	VF
ERR375039	1527813	dnaK (VFC4)	UK	Clinical	0	0	0	1	VF
ERR375040	1694426	dnaK (VFC4)	UK	Clinical	0	0	0	1	VF
ERR375041	1703230	dnaK (VFC4)	UK	Clinical	0	0	0	1	VF
ERR375042	1644741	dnaK (VFC4)	UK	Clinical	0	0	0	1	VF
ERR375043	1564674	dnaK (VFC4)	UK	Clinical	0	0	0	1	VF
ERR375046	1606538	dnaK (VFC4)	UK	Clinical	0	0	0	1	VF
ERR375047	1646133	dnaK (VFC4)	UK	Clinical	0	0	0	1	VF
ERR375049	1609853	dnaK (VFC4)	UK	Clinical	0	0	0	1	VF
ERR375050	1652963	dnaK (VFC4)	UK	Clinical	0	0	0	1	VF
ERR375051	1630089	dnaK (VFC4)	UK	Clinical	0	0	0	1	VF
ERR375052	1445798	dnaK (VFC4)	UK	Clinical	0	0	0	1	VF
ERR375053	1611387	dnaK (VFC4)	UK	Clinical	0	0	0	1	VF
ERR375055	1572190	dnaK (VFC4)	UK	Clinical	0	0	0	1	VF
ERR375056	1593496	dnaK (VFC4)	UK	Clinical	0	0	0	1	VF
ERR375057	1640299	dnaK (VFC4)	UK	Clinical	0	0	0	1	VF
ERR375060	1584358	dnaK (VFC4)	UK	Clinical	0	0	0	1	VF
ERR375062	1623382	dnaK (VFC4)	UK	Clinical	0	0	0	1	VF
ERR375063	1636164	dnaK (VFC4)	UK	Clinical	0	0	0	1	VF
ERR375064	1638392	dnaK (VFC4)	UK	Clinical	0	0	0	1	VF
ERR375066	1585587	dnaK (VFC4)	UK	Clinical	0	0	0	1	VF
ERR375067	1654538	dnaK (VFC4)	UK	Clinical	0	0	0	1	VF
ERR375069	1436947	dnaK (VFC4)	UK	Clinical	0	0	0	1	VF
ERR375070	1589760	dnaK (VFC4)	UK	Clinical	0	0	0	1	VF
ERR375071	1642153	dnaK (VFC4)	UK	Clinical	0	0	0	1	VF
ERR375073	1641279	dnaK (VFC4)	UK	Clinical	0	0	0	1	VF
ERR375075	1603243	dnaK (VFC4)	UK	Clinical	0	0	0	1	VF
ERR375076	1721880	dnaK (VFC4)	UK	Clinical	0	0	0	1	VF
ERR375077	1630571	dnaK (VFC4)	UK	Clinical	0	0	0	1	VF
ERR375078	1623180	dnaK (VFC4)	UK	Clinical	0	0	0	1	VF
ERR375079	1646877	dnaK (VFC4)	UK	Clinical	0	0	0	1	VF
ERR375082	1725618	dnaK (VFC4)	UK	Clinical	0	0	0	1	VF
ERR375083	1646422	dnaK (VFC4)	UK	Clinical	0	0	0	1	VF
ERR375085	1739392	dnaK (VFC4)	UK	Clinical	0	0	0	1	VF
ERR375086	1627300	dnaK (VFC4)	UK	Clinical	0	0	0	1	VF
ERR375087	1684893	dnaK (VFC4)	UK	Clinical	0	0	0	1	VF
ERR375089	1602633	dnaK (VFC4)	UK	Clinical	0	0	0	1	VF
ERR375090	1633090	dnaK (VFC4)	UK	Clinical	0	0	0	1	VF
ERR375091	1574410	dnaK (VFC4)	UK	Clinical	0	0	0	1	VF
ERR375092	1635097	dnaK (VFC4)	UK	Clinical	0	0	0	1	VF
ERR375093	1572723	dnaK (VFC4)	UK	Clinical	0	0	0	1	VF
ERR375094	1529947	dnaK (VFC4)	UK	Clinical	0	0	0	1	VF
ERR375097	1691093	dnaK (VFC4)	UK	Clinical	0	0	0	1	VF
ERR375099	1753977	dnaK (VFC4)	UK	Clinical	0	0	0	1	VF
ERR375105	1562798	dnaK (VFC4)	UK	Clinical	0	0	0	1	VF
ERR375106	1622083	dnaK (VFC4)	UK	Clinical	0	0	0	1	VF
ERR375107	1587000	dnaK (VFC4)	UK	Clinical	0	0	0	1	VF
ERR375109	1615455	dnaK (VFC4)	UK	Clinical	0	0	0	1	VF
ERR375111	1618780	dnaK (VFC4)	UK	Clinical	0	0	0	1	VF
ERR375114	1612612	dnaK (VFC4)	UK	Clinical	0	0	0	1	VF
ERR375115	1687500	dnaK (VFC4)	UK	Clinical	0	0	0	1	VF
ERR375118	1616869	dnaK (VFC4)	UK	Clinical	0	0	0	1	VF
ERR375120	1632353	dnaK (VFC4)	UK	Clinical	0	0	0	1	VF
ERR375121	1631919	dnaK (VFC4)	UK	Clinical	0	0	0	1	VF
ERR375122	1652873	dnaK (VFC4)	UK	Clinical	0	0	0	1	VF
ERR375128	1692130	dnaK (VFC4)	UK	Clinical	0	0	0	1	VF
ERR375129	1612524	dnaK (VFC4)	UK	Clinical	0	0	0	1	VF
ERR375130	1627570	dnaK (VFC4)	UK	Clinical	0	0	0	1	VF
ERR375133	1629887	dnaK (VFC4)	UK	Clinical	0	0	0	1	VF
ERR375134	1635372	dnaK (VFC4)	UK	Clinical	0	0	0	1	VF
ERR375135	1642853	dnaK (VFC4)	UK	Clinical	0	0	0	1	VF
ERR375136	1573883	dnaK (VFC4)	UK	Clinical	0	0	0	1	VF
ERR375137	1660935	dnaK (VFC4)	UK	Clinical	0	0	0	1	VF
ERR375138	1579047	dnaK (VFC4)	UK	Clinical	0	0	0	1	VF
ERR375140	1631810	dnaK (VFC4)	UK	Clinical	0	0	0	1	VF
ERR375143	1662062	dnaK (VFC4)	UK	Clinical	0	0	0	1	VF
ERR375144	1687468	dnaK (VFC4)	UK	Clinical	0	0	0	1	VF
ERR375145	1594456	dnaK (VFC4)	UK	Clinical	0	0	0	1	VF
ERR375148	1639405	dnaK (VFC4)	UK	Clinical	0	0	0	1	VF
ERR375150	1520031	dnaK (VFC4)	UK	Clinical	0	0	0	1	VF
ERR375152	1623067	dnaK (VFC4)	UK	Clinical	0	0	0	1	VF
ERR375153	1632583	dnaK (VFC4)	UK	Clinical	0	0	0	1	VF
ERR375154	1612404	dnaK (VFC4)	UK	Clinical	0	0	0	1	VF
ERR375156	1656896	dnaK (VFC4)	UK	Clinical	0	0	0	1	VF
ERR375157	1631738	dnaK (VFC4)	UK	Clinical	0	0	0	1	VF
ERR375160	1621788	dnaK (VFC4)	UK	Clinical	0	0	0	1	VF
ERR375161	1651319	dnaK (VFC4)	UK	Clinical	0	0	0	1	VF
ERR375162	1623222	dnaK (VFC4)	UK	Clinical	0	0	0	1	VF
ERR375163	1658436	dnaK (VFC4)	UK	Clinical	0	0	0	1	VF
ERR375164	1664337	dnaK (VFC4)	UK	Clinical	0	0	0	1	VF
ERR375165	1638453	dnaK (VFC4)	UK	Clinical	0	0	0	1	VF
ERR375168	1654411	dnaK (VFC4)	UK	Clinical	0	0	0	1	VF
ERR375170	1739742	dnaK (VFC4)	UK	Clinical	0	0	0	1	VF
ERR375174	1682309	dnaK (VFC4)	UK	Clinical	0	0	0	1	VF
ERR375176	1728598	dnaK (VFC4)	UK	Clinical	0	0	0	1	VF
ERR375177	1642432	dnaK (VFC4)	UK	Clinical	0	0	0	1	VF
ERR375178	1616285	dnaK (VFC4)	UK	Clinical	0	0	0	1	VF
ERR375187	1563946	dnaK (VFC4)	UK	Clinical	0	0	0	1	VF
ERR375188	1536802	dnaK (VFC4)	UK	Clinical	0	0	0	1	VF
ERR375189	1667436	dnaK (VFC4)	UK	Clinical	0	0	0	1	VF
ERR375192	1722176	dnaK (VFC4)	UK	Clinical	0	0	0	1	VF
ERR375193	1645334	dnaK (VFC4)	UK	Clinical	0	0	0	1	VF
ERR375195	1663584	dnaK (VFC4)	UK	Clinical	0	0	0	1	VF
ERR375208	1663615	dnaK (VFC4)	UK	Clinical	0	0	0	1	VF
ERR375209	1573289	dnaK (VFC4)	UK	Clinical	0	0	0	1	VF
ERR375214	1672736	dnaK (VFC4)	UK	Clinical	0	0	0	1	VF
ERR375215	1670226	dnaK (VFC4)	UK	Clinical	0	0	0	1	VF
ERR375216	1649341	dnaK (VFC4)	UK	Clinical	0	0	0	1	VF
ERR375218	1603014	dnaK (VFC4)	UK	Clinical	0	0	0	1	VF
ERR375219	1720440	dnaK (VFC4)	UK	Clinical	0	0	0	1	VF
ERR375224	1587025	dnaK (VFC4)	UK	Clinical	0	0	0	1	VF
ERR375226	1690861	dnaK (VFC4)	UK	Clinical	0	0	0	1	VF
ERR375227	1677140	dnaK (VFC4)	UK	Clinical	0	0	0	1	VF
ERR375229	1558475	dnaK (VFC4)	UK	Clinical	0	0	0	1	VF
ERR375235	1626841	dnaK (VFC4)	UK	Clinical	0	0	0	1	VF
ERR375238	1582768	dnaK (VFC4)	UK	Clinical	0	0	0	1	VF
ERR375241	1628255	dnaK (VFC4)	UK	Clinical	0	0	0	1	VF
ERR375244	1602822	dnaK (VFC4)	UK	Clinical	0	0	0	1	VF
ERR375246	1763410	dnaK (VFC4)	UK	Clinical	0	0	0	1	VF
ERR375248	1618425	dnaK (VFC4)	UK	Clinical	0	0	0	1	VF
ERR375250	1708785	dnaK (VFC4)	UK	Clinical	0	0	0	1	VF
ERR375255	1621042	dnaK (VFC4)	UK	Clinical	0	0	0	1	VF
ERR375256	1563677	dnaK (VFC4)	UK	Clinical	0	0	0	1	VF
ERR375257	1693068	dnaK (VFC4)	UK	Clinical	0	0	0	1	VF
ERR375258	1618930	dnaK (VFC4)	UK	Clinical	0	0	0	1	VF
ERR375268	1596504	dnaK (VFC4)	UK	Clinical	0	0	0	1	VF
ERR375270	1624741	dnaK (VFC4)	UK	Clinical	0	0	0	1	VF
ERR375276	1580997	dnaK (VFC4)	UK	Clinical	0	0	0	1	VF
ERR375279	1618842	dnaK (VFC4)	UK	Clinical	0	0	0	1	VF
ERR375281	1590401	dnaK (VFC4)	UK	Clinical	0	0	0	1	VF
ERR375283	1630361	dnaK (VFC4)	UK	Clinical	0	0	0	1	VF
ERR375284	1581959	dnaK (VFC4)	UK	Clinical	0	0	0	1	VF
ERR375286	1703093	dnaK (VFC4)	UK	Clinical	0	0	0	1	VF
ERR375287	1733240	dnaK (VFC4)	UK	Clinical	0	0	0	1	VF
ERR375288	1673145	dnaK (VFC4)	UK	Clinical	0	0	0	1	VF
ERR375305	1671934	dnaK (VFC4)	UK	Clinical	0	0	0	1	VF
ERR375311	1620764	dnaK (VFC4)	UK	Clinical	0	0	0	1	VF
ERR375312	1649431	dnaK (VFC4)	UK	Clinical	0	0	0	1	VF
ERR375313	1593199	dnaK (VFC4)	UK	Clinical	0	0	0	1	VF
ERR375316	1650697	dnaK (VFC4)	UK	Clinical	0	0	0	1	VF
ERR375318	1656264	dnaK (VFC4)	UK	Clinical	0	0	0	1	VF
ERR375322	1605190	dnaK (VFC4)	UK	Clinical	0	0	0	1	VF
ERR375323	1493064	dnaK (VFC4)	UK	Clinical	0	0	0	1	VF
ERR375330	1726070	dnaK (VFC4)	UK	Clinical	0	0	0	1	VF
ERR375333	1596669	dnaK (VFC4)	UK	Clinical	0	0	0	1	VF
ERR375334	1674137	dnaK (VFC4)	UK	Clinical	0	0	0	1	VF
ERR375335	1672869	dnaK (VFC4)	UK	Clinical	0	0	0	1	VF
ERR375337	1597586	dnaK (VFC4)	UK	Clinical	0	0	0	1	VF
ERR375339	1460304	dnaK (VFC4)	UK	Clinical	0	0	0	1	VF
ERR375346	1745887	dnaK (VFC4)	UK	Clinical	0	0	0	1	VF
ERR375347	1587839	dnaK (VFC4)	UK	Clinical	0	0	0	1	VF
ERR375353	1711215	dnaK (VFC4)	UK	Clinical	0	0	0	1	VF
ERR375354	1604101	dnaK (VFC4)	UK	Clinical	0	0	0	1	VF
ERR375355	1622230	dnaK (VFC4)	UK	Clinical	0	0	0	1	VF
ERR375358	1567960	dnaK (VFC4)	UK	Clinical	0	0	0	1	VF
ERR375360	1664578	dnaK (VFC4)	UK	Clinical	0	0	0	1	VF
ERR375361	1587747	dnaK (VFC4)	UK	Clinical	0	0	0	1	VF
ERR375364	1652684	dnaK (VFC4)	UK	Clinical	0	0	0	1	VF
ERR375365	1559979	dnaK (VFC4)	UK	Clinical	0	0	0	1	VF
ERR375367	1596400	dnaK (VFC4)	UK	Clinical	0	0	0	1	VF
ERR375371	1657562	dnaK (VFC4)	UK	Clinical	0	0	0	1	VF
ERR375376	1031220	dnaK (VFC4)	UK	Clinical	0	0	0	1	VF
ERR375380	1749971	dnaK (VFC4)	UK	Clinical	0	0	0	1	VF
ERR375382	1580061	dnaK (VFC4)	UK	Clinical	0	0	0	1	VF
ERR375389	1629684	dnaK (VFC4)	UK	Clinical	0	0	0	1	VF
ERR375392	1610822	dnaK (VFC4)	UK	Clinical	0	0	0	1	VF
ERR375394	1618278	dnaK (VFC4)	UK	Clinical	0	0	0	1	VF
ERR375395	1599984	dnaK (VFC4)	UK	Clinical	0	0	0	1	VF
ERR375397	1598971	dnaK (VFC4)	UK	Clinical	0	0	0	1	VF
ERR375406	1588821	dnaK (VFC4)	UK	Clinical	0	0	0	1	VF
ERR375409	1675783	dnaK (VFC4)	UK	Clinical	0	0	0	1	VF
ERR375412	1707879	dnaK (VFC4)	UK	Clinical	0	0	0	1	VF
ERR375413	1661506	dnaK (VFC4)	UK	Clinical	0	0	0	1	VF
ERR375422	1673054	dnaK (VFC4)	UK	Clinical	0	0	0	1	VF
ERR375423	1684426	dnaK (VFC4)	UK	Clinical	0	0	0	1	VF
ERR375425	1575065	dnaK (VFC4)	UK	Clinical	0	0	0	1	VF
ERR375427	1649766	dnaK (VFC4)	UK	Clinical	0	0	0	1	VF
ERR375430	1587678	dnaK (VFC4)	UK	Clinical	0	0	0	1	VF
ERR375431	1604139	dnaK (VFC4)	UK	Clinical	0	0	0	1	VF
ERR375434	1568014	dnaK (VFC4)	UK	Clinical	0	0	0	1	VF
ERR375436	1594061	dnaK (VFC4)	UK	Clinical	0	0	0	1	VF
ERR375437	1695866	dnaK (VFC4)	UK	Clinical	0	0	0	1	VF
ERR375439	1703380	dnaK (VFC4)	UK	Clinical	0	0	0	1	VF
ERR375440	1702516	dnaK (VFC4)	UK	Clinical	0	0	0	1	VF
ERR375443	1634876	dnaK (VFC4)	UK	Clinical	0	0	0	1	VF
ERR375445	1664924	dnaK (VFC4)	UK	Clinical	0	0	0	1	VF
ERR375446	1691158	dnaK (VFC4)	UK	Clinical	0	0	0	1	VF
ERR375448	1693876	dnaK (VFC4)	UK	Clinical	0	0	0	1	VF
ERR375450	1645413	dnaK (VFC4)	UK	Clinical	0	0	0	1	VF
ERR375452	1582419	dnaK (VFC4)	UK	Clinical	0	0	0	1	VF
ERR375458	1622425	dnaK (VFC4)	UK	Clinical	0	0	0	1	VF
ERR375462	1654388	dnaK (VFC4)	UK	Clinical	0	0	0	1	VF
ERR375466	1690331	dnaK (VFC4)	UK	Clinical	0	0	0	1	VF
ERR375468	1653287	dnaK (VFC4)	UK	Clinical	0	0	0	1	VF
ERR375471	1663817	dnaK (VFC4)	UK	Clinical	0	0	0	1	VF
ERR375473	1578983	dnaK (VFC4)	UK	Clinical	0	0	0	1	VF
ERR375476	1578811	dnaK (VFC4)	UK	Clinical	0	0	0	1	VF
ERR375480	1587435	dnaK (VFC4)	UK	Clinical	0	0	0	1	VF
ERR375481	1666258	dnaK (VFC4)	UK	Clinical	0	0	0	1	VF
ERR375482	1615447	dnaK (VFC4)	UK	Clinical	0	0	0	1	VF
ERR375483	1712797	dnaK (VFC4)	UK	Clinical	0	0	0	1	VF
ERR375485	1581197	dnaK (VFC4)	UK	Clinical	0	0	0	1	VF
ERR375488	1638871	dnaK (VFC4)	UK	Clinical	0	0	0	1	VF
ERR375491	1595201	dnaK (VFC4)	UK	Clinical	0	0	0	1	VF
ERR375494	1648682	dnaK (VFC4)	UK	Clinical	0	0	0	1	VF
ERR375495	1650581	dnaK (VFC4)	UK	Clinical	0	0	0	1	VF
ERR375496	1689806	dnaK (VFC4)	UK	Clinical	0	0	0	1	VF
ERR375497	1659597	dnaK (VFC4)	UK	Clinical	0	0	0	1	VF
ERR375498	1633692	dnaK (VFC4)	UK	Clinical	0	0	0	1	VF
ERR375502	1646962	dnaK (VFC4)	UK	Clinical	0	0	0	1	VF
ERR375506	1753506	dnaK (VFC4)	UK	Clinical	0	0	0	1	VF
ERR375509	1675598	dnaK (VFC4)	UK	Clinical	0	0	0	1	VF
ERR375512	1589068	dnaK (VFC4)	UK	Clinical	0	0	0	1	VF
ERR375514	1756419	dnaK (VFC4)	UK	Clinical	0	0	0	1	VF
ERR375515	1657080	dnaK (VFC4)	UK	Clinical	0	0	0	1	VF
ERR375522	1651608	dnaK (VFC4)	UK	Clinical	0	0	0	1	VF
ERR375529	1622633	dnaK (VFC4)	UK	Clinical	0	0	0	1	VF
ERR375530	1703141	dnaK (VFC4)	UK	Clinical	0	0	0	1	VF
ERR375538	1657702	dnaK (VFC4)	UK	Clinical	0	0	0	1	VF
ERR375541	1864148	dnaK (VFC4)	UK	Clinical	0	0	0	1	VF
ERR375542	1580891	dnaK (VFC4)	UK	Clinical	0	0	0	1	VF
ERR375544	1696042	dnaK (VFC4)	UK	Clinical	0	0	0	1	VF
ERR375553	1599612	dnaK (VFC4)	UK	Clinical	0	0	0	1	VF
ERR375556	1626657	dnaK (VFC4)	UK	Clinical	0	0	0	1	VF
ERR375567	1680212	dnaK (VFC4)	UK	Clinical	0	0	0	1	VF
ERR375571	1624768	dnaK (VFC4)	UK	Clinical	0	0	0	1	VF
ERR375572	1440328	dnaK (VFC4)	UK	Clinical	0	0	0	1	VF
ERR375573	1303296	dnaK (VFC4)	UK	Clinical	0	0	0	1	VF
ERR375574	1585562	dnaK (VFC4)	UK	Clinical	0	0	0	1	VF
ERR375576	1318542	dnaK (VFC4)	UK	Clinical	0	0	0	1	VF
ERR375579	1643384	dnaK (VFC4)	UK	Clinical	0	0	0	1	VF
ERR375580	1154683	dnaK (VFC4)	UK	Clinical	0	0	0	1	VF
ERR375583	1601474	dnaK (VFC4)	UK	Clinical	0	0	0	1	VF
ERR375585	1642944	dnaK (VFC4)	UK	Clinical	0	0	0	1	VF
ERR377425	1666200	dnaK (VFC4)	UK	Clinical	0	0	0	1	VF
ERR377430	1693158	dnaK (VFC4)	UK	Clinical	0	0	0	1	VF
ERR377433	1698428	dnaK (VFC4)	UK	Clinical	0	0	0	1	VF
ERR377434	1599063	dnaK (VFC4)	UK	Clinical	0	0	0	1	VF
ERR377436	1609843	dnaK (VFC4)	UK	Clinical	0	0	0	1	VF
ERR377437	1621743	dnaK (VFC4)	UK	Clinical	0	0	0	1	VF
ERR377438	1657984	dnaK (VFC4)	UK	Clinical	0	0	0	1	VF
ERR377439	1679262	dnaK (VFC4)	UK	Clinical	0	0	0	1	VF
ERR377440	1680610	dnaK (VFC4)	UK	Clinical	0	0	0	1	VF
ERR377442	1025132	dnaK (VFC4)	UK	Clinical	0	0	0	1	VF
ERR377443	1648333	dnaK (VFC4)	UK	Clinical	0	0	0	1	VF
ERR377444	1648249	dnaK (VFC4)	UK	Clinical	0	0	0	1	VF
ERR377446	1642044	dnaK (VFC4)	UK	Clinical	0	0	0	1	VF
ERR377447	1711689	dnaK (VFC4)	UK	Clinical	0	0	0	1	VF
ERR377450	1714616	dnaK (VFC4)	UK	Clinical	0	0	0	1	VF
ERR377451	1687347	dnaK (VFC4)	UK	Clinical	0	0	0	1	VF
ERR377454	1619852	dnaK (VFC4)	UK	Clinical	0	0	0	1	VF
ERR377457	1644059	dnaK (VFC4)	UK	Clinical	0	0	0	1	VF
ERR377458	1750361	dnaK (VFC4)	UK	Clinical	0	0	0	1	VF
ERR377462	1634859	dnaK (VFC4)	UK	Clinical	0	0	0	1	VF
ERR377465	1614067	dnaK (VFC4)	UK	Clinical	0	0	0	1	VF
ERR377468	1588125	dnaK (VFC4)	UK	Clinical	0	0	0	1	VF
ERR377469	1628906	dnaK (VFC4)	UK	Clinical	0	0	0	1	VF
ERR377473	1664502	dnaK (VFC4)	UK	Clinical	0	0	0	1	VF
ERR377474	1637295	dnaK (VFC4)	UK	Clinical	0	0	0	1	VF
ERR377477	1645634	dnaK (VFC4)	UK	Clinical	0	0	0	1	VF
ERR377478	1552414	dnaK (VFC4)	UK	Clinical	0	0	0	1	VF
ERR377479	1675905	dnaK (VFC4)	UK	Clinical	0	0	0	1	VF
ERR377481	1629880	dnaK (VFC4)	UK	Clinical	0	0	0	1	VF
ERR377483	1652169	dnaK (VFC4)	UK	Clinical	0	0	0	1	VF
ERR377484	1634283	dnaK (VFC4)	UK	Clinical	0	0	0	1	VF
ERR377485	1555487	dnaK (VFC4)	UK	Clinical	0	0	0	1	VF
ERR377486	1696452	dnaK (VFC4)	UK	Clinical	0	0	0	1	VF
ERR377493	1605308	dnaK (VFC4)	UK	Clinical	0	0	0	1	VF
ERR377494	1572715	dnaK (VFC4)	UK	Clinical	0	0	0	1	VF
ERR377497	1715569	dnaK (VFC4)	UK	Clinical	0	0	0	1	VF
ERR377501	1678737	dnaK (VFC4)	UK	Clinical	0	0	0	1	VF
ERR377510	1604613	dnaK (VFC4)	UK	Clinical	0	0	0	1	VF
ERR377512	1626592	dnaK (VFC4)	UK	Clinical	0	0	0	1	VF
ERR377516	1440976	dnaK (VFC4)	UK	Clinical	0	0	0	1	VF
ERR388687	1705560	dnaK (VFC4)	UK	Clinical	0	0	0	1	VF
ERR388688	1595195	dnaK (VFC4)	UK	Clinical	0	0	0	1	VF
ERR388689	1576763	dnaK (VFC4)	UK	Clinical	0	0	0	1	VF
ERR388690	1722608	dnaK (VFC4)	UK	Clinical	0	0	0	1	VF
ERR388691	1663426	dnaK (VFC4)	UK	Clinical	0	0	0	1	VF
ERR388692	1667830	dnaK (VFC4)	UK	Clinical	0	0	0	1	VF
ERR388693	1582101	dnaK (VFC4)	UK	Clinical	0	0	0	1	VF
ERR388694	1582580	dnaK (VFC4)	UK	Clinical	0	0	0	1	VF
ERR388696	1596436	dnaK (VFC4)	UK	Clinical	0	0	0	1	VF
ERR388697	1633548	dnaK (VFC4)	UK	Clinical	0	0	0	1	VF
ERR388698	1651470	dnaK (VFC4)	UK	Clinical	0	0	0	1	VF
ERR388701	1611702	dnaK (VFC4)	UK	Clinical	0	0	0	1	VF
ERR388702	1577639	dnaK (VFC4)	UK	Clinical	0	0	0	1	VF
ERR388703	1672968	dnaK (VFC4)	UK	Clinical	0	0	0	1	VF
ERR388714	1712667	dnaK (VFC4)	UK	Clinical	0	0	0	1	VF
ERR388715	1539619	dnaK (VFC4)	UK	Clinical	0	0	0	1	VF
ERR388717	1648001	dnaK (VFC4)	UK	Clinical	0	0	0	1	VF
ERR388718	1603146	dnaK (VFC4)	UK	Clinical	0	0	0	1	VF
ERR388723	1660958	dnaK (VFC4)	UK	Clinical	0	0	0	1	VF
ERR388724	1660156	dnaK (VFC4)	UK	Clinical	0	0	0	1	VF
ERR388725	1577765	dnaK (VFC4)	UK	Clinical	0	0	0	1	VF
ERR984973	1702736	dnaK (VFC4)	UK	HumanWastewater	0	0	0	1	VF
ERR984976	1387857	dnaK (VFC4)	UK	HumanWastewater	0	0	0	1	VF
ERR984977	1643374	dnaK (VFC4)	UK	HumanWastewater	0	0	0	1	VF
ERR984978	1703473	dnaK (VFC4)	UK	HumanWastewater	0	0	0	1	VF
ERR984979	1461258	dnaK (VFC4)	UK	HumanWastewater	0	0	0	1	VF
ERR984980	1656459	dnaK (VFC4)	UK	HumanWastewater	0	0	0	1	VF
ERR984981	1673406	dnaK (VFC4)	UK	HumanWastewater	0	0	0	1	VF
ERR984983	1755910	dnaK (VFC4)	UK	HumanWastewater	0	0	0	1	VF
ERR984984	1693504	dnaK (VFC4)	UK	HumanWastewater	0	0	0	1	VF
ERR984985	1627424	dnaK (VFC4)	UK	HumanWastewater	0	0	0	1	VF
ERR984986	1542272	dnaK (VFC4)	UK	HumanWastewater	0	0	0	1	VF
ERR984987	1626006	dnaK (VFC4)	UK	HumanWastewater	0	0	0	1	VF
ERR984988	1828154	dnaK (VFC4)	UK	HumanWastewater	0	0	0	1	VF
ERR984989	1746200	dnaK (VFC4)	UK	HumanWastewater	0	0	0	1	VF
ERR984990	1687206	dnaK (VFC4)	UK	HumanWastewater	0	0	0	1	VF
ERR984991	1686427	dnaK (VFC4)	UK	HumanWastewater	0	0	0	1	VF
ERR984992	1590680	dnaK (VFC4)	UK	HumanWastewater	0	0	0	1	VF
ERR984993	1554753	dnaK (VFC4)	UK	HumanWastewater	0	0	0	1	VF
ERR984994	1573295	dnaK (VFC4)	UK	HumanWastewater	0	0	0	1	VF
ERR984996	1650450	dnaK (VFC4)	UK	HumanWastewater	0	0	0	1	VF
ERR984997	1643917	dnaK (VFC4)	UK	HumanWastewater	0	0	0	1	VF
ERR984998	1606662	dnaK (VFC4)	UK	HumanWastewater	0	0	0	1	VF
ERR984999	1596077	dnaK (VFC4)	UK	HumanWastewater	0	0	0	1	VF
ERR985000	1599836	dnaK (VFC4)	UK	HumanWastewater	0	0	0	1	VF
ERR985001	1704025	dnaK (VFC4)	UK	HumanWastewater	0	0	0	1	VF
ERR985004	1568043	dnaK (VFC4)	UK	HumanWastewater	0	0	0	1	VF
ERR985006	1610185	dnaK (VFC4)	UK	HumanWastewater	0	0	0	1	VF
ERR985007	1566255	dnaK (VFC4)	UK	HumanWastewater	0	0	0	1	VF
ERR985008	1479055	dnaK (VFC4)	UK	HumanWastewater	0	0	0	1	VF
ERR985010	1549500	dnaK (VFC4)	UK	HumanWastewater	0	0	0	1	VF
ERR985011	1520651	dnaK (VFC4)	UK	HumanWastewater	0	0	0	1	VF
ERR985012	1744488	dnaK (VFC4)	UK	HumanWastewater	0	0	0	1	VF
ERR985013	1689681	dnaK (VFC4)	UK	HumanWastewater	0	0	0	1	VF
ERR985014	1752448	dnaK (VFC4)	UK	HumanWastewater	0	0	0	1	VF
ERR985015	1571522	dnaK (VFC4)	UK	HumanWastewater	0	0	0	1	VF
ERR985022	1583658	dnaK (VFC4)	UK	HumanWastewater	0	0	0	1	VF
ERR985023	1571456	dnaK (VFC4)	UK	HumanWastewater	0	0	0	1	VF
ERR985024	1765445	dnaK (VFC4)	UK	HumanWastewater	0	0	0	1	VF
ERR985025	1701013	dnaK (VFC4)	UK	HumanWastewater	0	0	0	1	VF
ERR985026	1622246	dnaK (VFC4)	UK	HumanWastewater	0	0	0	1	VF
ERR985030	1731506	dnaK (VFC4)	UK	HumanWastewater	0	0	0	1	VF
ERR985031	1680434	dnaK (VFC4)	UK	HumanWastewater	0	0	0	1	VF
ERR985032	1781259	dnaK (VFC4)	UK	HumanWastewater	0	0	0	1	VF
ERR985033	1704294	dnaK (VFC4)	UK	HumanWastewater	0	0	0	1	VF
ERR985034	1582206	dnaK (VFC4)	UK	HumanWastewater	0	0	0	1	VF
ERR985035	1622261	dnaK (VFC4)	UK	HumanWastewater	0	0	0	1	VF
ERR985039	1605286	dnaK (VFC4)	UK	HumanWastewater	0	0	0	1	VF
ERR985043	1689215	dnaK (VFC4)	UK	HumanWastewater	0	0	0	1	VF
ERR985044	1739544	dnaK (VFC4)	UK	HumanWastewater	0	0	0	1	VF
ERR985045	1693322	dnaK (VFC4)	UK	HumanWastewater	0	0	0	1	VF
ERR985047	1676851	dnaK (VFC4)	UK	HumanWastewater	0	0	0	1	VF
ERR985057	1666885	dnaK (VFC4)	UK	HumanWastewater	0	0	0	1	VF
ERR985061	1729752	dnaK (VFC4)	UK	HumanWastewater	0	0	0	1	VF
ERR985062	1699841	dnaK (VFC4)	UK	HumanWastewater	0	0	0	1	VF
ERR985063	1721222	dnaK (VFC4)	UK	HumanWastewater	0	0	0	1	VF
ERR985064	1611930	dnaK (VFC4)	UK	HumanWastewater	0	0	0	1	VF
ERR985065	1576255	dnaK (VFC4)	UK	HumanWastewater	0	0	0	1	VF
ERR985066	1716399	dnaK (VFC4)	UK	HumanWastewater	0	0	0	1	VF
ERR985068	1619098	dnaK (VFC4)	UK	HumanWastewater	0	0	0	1	VF
ERR985069	1693300	dnaK (VFC4)	UK	HumanWastewater	0	0	0	1	VF
ERR985071	1697850	dnaK (VFC4)	UK	HumanWastewater	0	0	0	1	VF
ERR985073	1638905	dnaK (VFC4)	UK	HumanWastewater	0	0	0	1	VF
ERR985074	1719114	dnaK (VFC4)	UK	HumanWastewater	0	0	0	1	VF
ERR985075	1669632	dnaK (VFC4)	UK	HumanWastewater	0	0	0	1	VF
ERR985076	1685492	dnaK (VFC4)	UK	HumanWastewater	0	0	0	1	VF
ERR985077	1488665	dnaK (VFC4)	UK	HumanWastewater	0	0	0	1	VF
ERR985078	1700308	dnaK (VFC4)	UK	HumanWastewater	0	0	0	1	VF
ERR985079	1702505	dnaK (VFC4)	UK	HumanWastewater	0	0	0	1	VF
ERR985080	1604695	dnaK (VFC4)	UK	HumanWastewater	0	0	0	1	VF
ERR985081	1517297	dnaK (VFC4)	UK	HumanWastewater	0	0	0	1	VF
ERR985082	1696678	dnaK (VFC4)	UK	HumanWastewater	0	0	0	1	VF
ERR985083	1615657	dnaK (VFC4)	UK	HumanWastewater	0	0	0	1	VF
ERR985085	1586695	dnaK (VFC4)	UK	HumanWastewater	0	0	0	1	VF
ERR985086	1628913	dnaK (VFC4)	UK	HumanWastewater	0	0	0	1	VF
ERR985087	1544783	dnaK (VFC4)	UK	HumanWastewater	0	0	0	1	VF
ERR985088	1680899	dnaK (VFC4)	UK	HumanWastewater	0	0	0	1	VF
ERR985089	1706242	dnaK (VFC4)	UK	HumanWastewater	0	0	0	1	VF
ERR985090	1609348	dnaK (VFC4)	UK	HumanWastewater	0	0	0	1	VF
ERR985091	1718989	dnaK (VFC4)	UK	HumanWastewater	0	0	0	1	VF
ERR985092	1724204	dnaK (VFC4)	UK	HumanWastewater	0	0	0	1	VF
ERR985093	1761002	dnaK (VFC4)	UK	HumanWastewater	0	0	0	1	VF
ERR985094	1602159	dnaK (VFC4)	UK	HumanWastewater	0	0	0	1	VF
ERR985095	1758581	dnaK (VFC4)	UK	HumanWastewater	0	0	0	1	VF
ERR985097	1641775	dnaK (VFC4)	UK	HumanWastewater	0	0	0	1	VF
ERR985098	1670283	dnaK (VFC4)	UK	HumanWastewater	0	0	0	1	VF
ERR985102	1684343	dnaK (VFC4)	UK	HumanWastewater	0	0	0	1	VF
ERR985103	1725269	dnaK (VFC4)	UK	HumanWastewater	0	0	0	1	VF
ERR985104	1625953	dnaK (VFC4)	UK	HumanWastewater	0	0	0	1	VF
ERR985105	1690902	dnaK (VFC4)	UK	HumanWastewater	0	0	0	1	VF
ERR985106	1454329	dnaK (VFC4)	UK	HumanWastewater	0	0	0	1	VF
ERR985107	1714321	dnaK (VFC4)	UK	HumanWastewater	0	0	0	1	VF
ERR985108	1642126	dnaK (VFC4)	UK	HumanWastewater	0	0	0	1	VF
ERR985109	1628144	dnaK (VFC4)	UK	HumanWastewater	0	0	0	1	VF
ERR985111	1657715	dnaK (VFC4)	UK	HumanWastewater	0	0	0	1	VF
ERR985112	1737282	dnaK (VFC4)	UK	HumanWastewater	0	0	0	1	VF
ERR985113	1580531	dnaK (VFC4)	UK	HumanWastewater	0	0	0	1	VF
ERR985114	1565228	dnaK (VFC4)	UK	HumanWastewater	0	0	0	1	VF
ERR985115	1569554	dnaK (VFC4)	UK	HumanWastewater	0	0	0	1	VF
ERR985116	1700616	dnaK (VFC4)	UK	HumanWastewater	0	0	0	1	VF
ERR985117	1694460	dnaK (VFC4)	UK	HumanWastewater	0	0	0	1	VF
ERR985118	1564926	dnaK (VFC4)	UK	HumanWastewater	0	0	0	1	VF
ERR985119	1662829	dnaK (VFC4)	UK	HumanWastewater	0	0	0	1	VF
ERR985120	1647600	dnaK (VFC4)	UK	HumanWastewater	0	0	0	1	VF
ERR985121	1646185	dnaK (VFC4)	UK	HumanWastewater	0	0	0	1	VF
ERR985123	1642641	dnaK (VFC4)	UK	HumanWastewater	0	0	0	1	VF
ERR985124	1558188	dnaK (VFC4)	UK	HumanWastewater	0	0	0	1	VF
ERR985125	1671353	dnaK (VFC4)	UK	HumanWastewater	0	0	0	1	VF
ERR985126	1460026	dnaK (VFC4)	UK	HumanWastewater	0	0	0	1	VF
ERR985127	1629171	dnaK (VFC4)	UK	HumanWastewater	0	0	0	1	VF
ERR985128	1571252	dnaK (VFC4)	UK	HumanWastewater	0	0	0	1	VF
ERR985129	1715490	dnaK (VFC4)	UK	HumanWastewater	0	0	0	1	VF
ERR985130	1695827	dnaK (VFC4)	UK	HumanWastewater	0	0	0	1	VF
ERR985133	1695797	dnaK (VFC4)	UK	HumanWastewater	0	0	0	1	VF
ERR985134	1693385	dnaK (VFC4)	UK	HumanWastewater	0	0	0	1	VF
ERR985135	1681787	dnaK (VFC4)	UK	HumanWastewater	0	0	0	1	VF
ERR987499	1744949	dnaK (VFC4)	UK	HumanWastewater	0	0	0	1	VF
ERR987500	1622087	dnaK (VFC4)	UK	HumanWastewater	0	0	0	1	VF
ERR987501	1649073	dnaK (VFC4)	UK	HumanWastewater	0	0	0	1	VF
ERR987503	1561672	dnaK (VFC4)	UK	HumanWastewater	0	0	0	1	VF
ERR987504	1596727	dnaK (VFC4)	UK	HumanWastewater	0	0	0	1	VF
ERR987505	1339321	dnaK (VFC4)	UK	HumanWastewater	0	0	0	1	VF
ERR987506	1753631	dnaK (VFC4)	UK	HumanWastewater	0	0	0	1	VF
ERR987507	1713065	dnaK (VFC4)	UK	HumanWastewater	0	0	0	1	VF
ERR987508	1700130	dnaK (VFC4)	UK	HumanWastewater	0	0	0	1	VF
ERR987509	1686128	dnaK (VFC4)	UK	HumanWastewater	0	0	0	1	VF
ERR987511	1602414	dnaK (VFC4)	UK	HumanWastewater	0	0	0	1	VF
ERR987513	1512855	dnaK (VFC4)	UK	HumanWastewater	0	0	0	1	VF
ERR987514	1558067	dnaK (VFC4)	UK	HumanWastewater	0	0	0	1	VF
ERR987515	1582359	dnaK (VFC4)	UK	HumanWastewater	0	0	0	1	VF
ERR987516	1640106	dnaK (VFC4)	UK	HumanWastewater	0	0	0	1	VF
ERR987517	1650125	dnaK (VFC4)	UK	HumanWastewater	0	0	0	1	VF
ERR987518	1430100	dnaK (VFC4)	UK	HumanWastewater	0	0	0	1	VF
ERR987519	1618004	dnaK (VFC4)	UK	HumanWastewater	0	0	0	1	VF
ERR987520	1668545	dnaK (VFC4)	UK	HumanWastewater	0	0	0	1	VF
ERR987521	1582249	dnaK (VFC4)	UK	HumanWastewater	0	0	0	1	VF
ERR987522	1531025	dnaK (VFC4)	UK	HumanWastewater	0	0	0	1	VF
ERR987523	1695089	dnaK (VFC4)	UK	HumanWastewater	0	0	0	1	VF
ERR987525	1704577	dnaK (VFC4)	UK	HumanWastewater	0	0	0	1	VF
ERR987526	1617045	dnaK (VFC4)	UK	HumanWastewater	0	0	0	1	VF
ERR987527	1680549	dnaK (VFC4)	UK	HumanWastewater	0	0	0	1	VF
ERR987531	1638526	dnaK (VFC4)	UK	HumanWastewater	0	0	0	1	VF
ERR987532	1561031	dnaK (VFC4)	UK	HumanWastewater	0	0	0	1	VF
ERR987533	1506656	dnaK (VFC4)	UK	HumanWastewater	0	0	0	1	VF
ERR987534	1608379	dnaK (VFC4)	UK	HumanWastewater	0	0	0	1	VF
ERR987535	1841748	dnaK (VFC4)	UK	HumanWastewater	0	0	0	1	VF
ERR987536	1698777	dnaK (VFC4)	UK	HumanWastewater	0	0	0	1	VF
ERR987537	1699659	dnaK (VFC4)	UK	HumanWastewater	0	0	0	1	VF
ERR987540	1586556	dnaK (VFC4)	UK	HumanWastewater	0	0	0	1	VF
ERR987541	1745903	dnaK (VFC4)	UK	HumanWastewater	0	0	0	1	VF
ERR987543	1671755	dnaK (VFC4)	UK	HumanWastewater	0	0	0	1	VF
ERR987544	1734845	dnaK (VFC4)	UK	HumanWastewater	0	0	0	1	VF
ERR987545	1672462	dnaK (VFC4)	UK	HumanWastewater	0	0	0	1	VF
ERR987547	1607116	dnaK (VFC4)	UK	HumanWastewater	0	0	0	1	VF
ERR987551	1572988	dnaK (VFC4)	UK	HumanWastewater	0	0	0	1	VF
ERR987552	1765160	dnaK (VFC4)	UK	HumanWastewater	0	0	0	1	VF
ERR987553	1554144	dnaK (VFC4)	UK	HumanWastewater	0	0	0	1	VF
ERR987554	1527144	dnaK (VFC4)	UK	HumanWastewater	0	0	0	1	VF
ERR987555	1473795	dnaK (VFC4)	UK	HumanWastewater	0	0	0	1	VF
ERR987558	1869557	dnaK (VFC4)	UK	HumanWastewater	0	0	0	1	VF
ERR987560	1402286	dnaK (VFC4)	UK	HumanWastewater	0	0	0	1	VF
ERR987561	1622400	dnaK (VFC4)	UK	HumanWastewater	0	0	0	1	VF
ERR987562	1627445	dnaK (VFC4)	UK	HumanWastewater	0	0	0	1	VF
ERR987564	1680700	dnaK (VFC4)	UK	HumanWastewater	0	0	0	1	VF
ERR987565	1684568	dnaK (VFC4)	UK	HumanWastewater	0	0	0	1	VF
ERR987566	1749544	dnaK (VFC4)	UK	HumanWastewater	0	0	0	1	VF
ERR987569	1453893	dnaK (VFC4)	UK	HumanWastewater	0	0	0	1	VF
ERR987570	1649724	dnaK (VFC4)	UK	HumanWastewater	0	0	0	1	VF
ERR987575	1686473	dnaK (VFC4)	UK	HumanWastewater	0	0	0	1	VF
ERR987576	1606872	dnaK (VFC4)	UK	HumanWastewater	0	0	0	1	VF
ERR987578	1704588	dnaK (VFC4)	UK	HumanWastewater	0	0	0	1	VF
ERR987580	1692132	dnaK (VFC4)	UK	HumanWastewater	0	0	0	1	VF
ERR987581	1553844	dnaK (VFC4)	UK	HumanWastewater	0	0	0	1	VF
ERR987582	1595364	dnaK (VFC4)	UK	HumanWastewater	0	0	0	1	VF
ERR987585	1624106	dnaK (VFC4)	UK	HumanWastewater	0	0	0	1	VF
ERR987586	1680458	dnaK (VFC4)	UK	HumanWastewater	0	0	0	1	VF
ERR987587	1625799	dnaK (VFC4)	UK	HumanWastewater	0	0	0	1	VF
ERR987588	1595803	dnaK (VFC4)	UK	HumanWastewater	0	0	0	1	VF
ERR987589	1577196	dnaK (VFC4)	UK	HumanWastewater	0	0	0	1	VF
ERR987590	1679292	dnaK (VFC4)	UK	HumanWastewater	0	0	0	1	VF
ERR987591	1498410	dnaK (VFC4)	UK	HumanWastewater	0	0	0	1	VF
ERR987592	1671019	dnaK (VFC4)	UK	HumanWastewater	0	0	0	1	VF
ERR987593	1570996	dnaK (VFC4)	UK	HumanWastewater	0	0	0	1	VF
ERR987594	1585303	dnaK (VFC4)	UK	HumanWastewater	0	0	0	1	VF
ERR987595	1631226	dnaK (VFC4)	UK	HumanWastewater	0	0	0	1	VF
ERR987596	1409521	dnaK (VFC4)	UK	HumanWastewater	0	0	0	1	VF
ERR987597	1144682	dnaK (VFC4)	UK	HumanWastewater	0	0	0	1	VF
ERR987598	1540842	dnaK (VFC4)	UK	HumanWastewater	0	0	0	1	VF
ERR987599	1647196	dnaK (VFC4)	UK	HumanWastewater	0	0	0	1	VF
ERR987600	1642968	dnaK (VFC4)	UK	HumanWastewater	0	0	0	1	VF
ERR987601	1692896	dnaK (VFC4)	UK	HumanWastewater	0	0	0	1	VF
ERR987602	1638034	dnaK (VFC4)	UK	HumanWastewater	0	0	0	1	VF
ERR987603	1313974	dnaK (VFC4)	UK	HumanWastewater	0	0	0	1	VF
ERR987604	1016416	dnaK (VFC4)	UK	HumanWastewater	0	0	0	1	VF
ERR987605	1664274	dnaK (VFC4)	UK	HumanWastewater	0	0	0	1	VF
ERR987606	1590095	dnaK (VFC4)	UK	HumanWastewater	0	0	0	1	VF
ERR987607	1532425	dnaK (VFC4)	UK	HumanWastewater	0	0	0	1	VF
ERR987608	1799713	dnaK (VFC4)	UK	HumanWastewater	0	0	0	1	VF
ERR987609	1685725	dnaK (VFC4)	UK	HumanWastewater	0	0	0	1	VF
ERR987613	1694949	dnaK (VFC4)	UK	HumanWastewater	0	0	0	1	VF
ERR987614	1627561	dnaK (VFC4)	UK	HumanWastewater	0	0	0	1	VF
ERR987615	1633198	dnaK (VFC4)	UK	HumanWastewater	0	0	0	1	VF
ERR987616	1590927	dnaK (VFC4)	UK	HumanWastewater	0	0	0	1	VF
ERR987617	1574827	dnaK (VFC4)	UK	HumanWastewater	0	0	0	1	VF
ERR987618	1589544	dnaK (VFC4)	UK	HumanWastewater	0	0	0	1	VF
ERR987619	1570354	dnaK (VFC4)	UK	HumanWastewater	0	0	0	1	VF
ERR987620	1667301	dnaK (VFC4)	UK	HumanWastewater	0	0	0	1	VF
ERR987621	1573367	dnaK (VFC4)	UK	HumanWastewater	0	0	0	1	VF
ERR987622	1928298	dnaK (VFC4)	UK	HumanWastewater	0	0	0	1	VF
ERR987624	1608032	dnaK (VFC4)	UK	HumanWastewater	0	0	0	1	VF
ERR987625	1644113	dnaK (VFC4)	UK	HumanWastewater	0	0	0	1	VF
ERR987626	1592961	dnaK (VFC4)	UK	HumanWastewater	0	0	0	1	VF
ERR987627	1641301	dnaK (VFC4)	UK	HumanWastewater	0	0	0	1	VF
ERR987629	1584394	dnaK (VFC4)	UK	HumanWastewater	0	0	0	1	VF
ERR987631	1603804	dnaK (VFC4)	UK	HumanWastewater	0	0	0	1	VF
ERR987632	1683171	dnaK (VFC4)	UK	HumanWastewater	0	0	0	1	VF
ERR987633	1819774	dnaK (VFC4)	UK	HumanWastewater	0	0	0	1	VF
ERR987634	1699443	dnaK (VFC4)	UK	HumanWastewater	0	0	0	1	VF
ERR987635	1466006	dnaK (VFC4)	UK	HumanWastewater	0	0	0	1	VF
ERR987636	1586959	dnaK (VFC4)	UK	HumanWastewater	0	0	0	1	VF
ERR987638	1513331	dnaK (VFC4)	UK	HumanWastewater	0	0	0	1	VF
ERR987639	1640320	dnaK (VFC4)	UK	HumanWastewater	0	0	0	1	VF
ERR987640	1658598	dnaK (VFC4)	UK	HumanWastewater	0	0	0	1	VF
ERR987641	1588561	dnaK (VFC4)	UK	HumanWastewater	0	0	0	1	VF
ERR987642	1508177	dnaK (VFC4)	UK	HumanWastewater	0	0	0	1	VF
ERR987643	1645976	dnaK (VFC4)	UK	HumanWastewater	0	0	0	1	VF
ERR987644	1708350	dnaK (VFC4)	UK	HumanWastewater	0	0	0	1	VF
ERR987645	1763481	dnaK (VFC4)	UK	HumanWastewater	0	0	0	1	VF
ERR987646	1474572	dnaK (VFC4)	UK	HumanWastewater	0	0	0	1	VF
ERR987647	1485404	dnaK (VFC4)	UK	HumanWastewater	0	0	0	1	VF
ERR987650	1719051	dnaK (VFC4)	UK	HumanWastewater	0	0	0	1	VF
ERR987651	1555734	dnaK (VFC4)	UK	HumanWastewater	0	0	0	1	VF
ERR987652	1595985	dnaK (VFC4)	UK	HumanWastewater	0	0	0	1	VF
SRR14010934	1743007	dnaK (VFC4)	Alberta	Clinical	0	0	0	1	VF
SRR14010935	1654992	dnaK (VFC4)	Alberta	Clinical	0	0	0	1	VF
SRR14010937	1690016	dnaK (VFC4)	Alberta	Clinical	0	0	0	1	VF
SRR14010938	1664400	dnaK (VFC4)	Alberta	Clinical	0	0	0	1	VF
SRR14010939	1730907	dnaK (VFC4)	Alberta	Clinical	0	0	0	1	VF
SRR14010940	1678365	dnaK (VFC4)	Alberta	Clinical	0	0	0	1	VF
SRR14010941	1632091	dnaK (VFC4)	Alberta	Clinical	0	0	0	1	VF
SRR14010942	1653230	dnaK (VFC4)	Alberta	Clinical	0	0	0	1	VF
SRR14010943	1681760	dnaK (VFC4)	Alberta	Clinical	0	0	0	1	VF
SRR14010944	1635582	dnaK (VFC4)	Alberta	Clinical	0	0	0	1	VF
SRR14010945	1566794	dnaK (VFC4)	Alberta	Clinical	0	0	0	1	VF
SRR14010946	1629186	dnaK (VFC4)	Alberta	Clinical	0	0	0	1	VF
SRR14010947	1640690	dnaK (VFC4)	Alberta	Clinical	0	0	0	1	VF
SRR14010948	1697736	dnaK (VFC4)	Alberta	Clinical	0	0	0	1	VF
SRR14010949	1756851	dnaK (VFC4)	Alberta	Clinical	0	0	0	1	VF
SRR14010950	1616137	dnaK (VFC4)	Alberta	Clinical	0	0	0	1	VF
SRR14010951	1747192	dnaK (VFC4)	Alberta	Clinical	0	0	0	1	VF
SRR14010952	1730382	dnaK (VFC4)	Alberta	Clinical	0	0	0	1	VF
SRR14010954	1739881	dnaK (VFC4)	Alberta	Clinical	0	0	0	1	VF
SRR14010955	1583960	dnaK (VFC4)	Alberta	Clinical	0	0	0	1	VF
SRR14010956	1731991	dnaK (VFC4)	Alberta	Clinical	0	0	0	1	VF
SRR14010957	1747774	dnaK (VFC4)	Alberta	Clinical	0	0	0	1	VF
SRR14010958	1730203	dnaK (VFC4)	Alberta	Clinical	0	0	0	1	VF
SRR14010959	1643077	dnaK (VFC4)	Alberta	Clinical	0	0	0	1	VF
SRR14010960	1694390	dnaK (VFC4)	Alberta	Clinical	0	0	0	1	VF
SRR14010961	1627625	dnaK (VFC4)	Alberta	Clinical	0	0	0	1	VF
SRR14010962	1716052	dnaK (VFC4)	Alberta	Clinical	0	0	0	1	VF
SRR14010963	1723597	dnaK (VFC4)	Alberta	Clinical	0	0	0	1	VF
SRR14010965	1679309	dnaK (VFC4)	Alberta	Clinical	0	0	0	1	VF
SRR14010966	1788607	dnaK (VFC4)	Alberta	Clinical	0	0	0	1	VF
SRR14010967	1702861	dnaK (VFC4)	Alberta	Clinical	0	0	0	1	VF
SRR14010968	1711864	dnaK (VFC4)	Alberta	Clinical	0	0	0	1	VF
SRR14010969	1565222	dnaK (VFC4)	Alberta	Clinical	0	0	0	1	VF
SRR14010970	1638138	dnaK (VFC4)	Alberta	Clinical	0	0	0	1	VF
SRR14010972	1752031	dnaK (VFC4)	Alberta	Clinical	0	0	0	1	VF
SRR14010973	1576308	dnaK (VFC4)	Alberta	Clinical	0	0	0	1	VF
SRR14010974	1610921	dnaK (VFC4)	Alberta	Clinical	0	0	0	1	VF
SRR14010975	1717466	dnaK (VFC4)	Alberta	Clinical	0	0	0	1	VF
SRR14010978	1745791	dnaK (VFC4)	Alberta	Clinical	0	0	0	1	VF
SRR14010979	1742265	dnaK (VFC4)	Alberta	Clinical	0	0	0	1	VF
SRR14010980	1662037	dnaK (VFC4)	Alberta	Clinical	0	0	0	1	VF
SRR14010981	1642739	dnaK (VFC4)	Alberta	Clinical	0	0	0	1	VF
SRR14010982	1704227	dnaK (VFC4)	Alberta	Clinical	0	0	0	1	VF
SRR14010983	1582171	dnaK (VFC4)	Alberta	Clinical	0	0	0	1	VF
SRR14010984	1690105	dnaK (VFC4)	Alberta	Clinical	0	0	0	1	VF
SRR14010985	1682667	dnaK (VFC4)	Alberta	Clinical	0	0	0	1	VF
SRR14010987	1717610	dnaK (VFC4)	Alberta	Clinical	0	0	0	1	VF
SRR14010988	1680889	dnaK (VFC4)	Alberta	Clinical	0	0	0	1	VF
SRR14010989	1453297	dnaK (VFC4)	Alberta	Clinical	0	0	0	1	VF
SRR14010990	1666757	dnaK (VFC4)	Alberta	Clinical	0	0	0	1	VF
SRR14010991	1699817	dnaK (VFC4)	Alberta	Clinical	0	0	0	1	VF
SRR14010992	1668481	dnaK (VFC4)	Alberta	Clinical	0	0	0	1	VF
SRR14010993	1703914	dnaK (VFC4)	Alberta	Clinical	0	0	0	1	VF
SRR14010994	1660931	dnaK (VFC4)	Alberta	Clinical	0	0	0	1	VF
SRR14010995	1744440	dnaK (VFC4)	Alberta	Clinical	0	0	0	1	VF
SRR14010996	1630920	dnaK (VFC4)	Alberta	Clinical	0	0	0	1	VF
SRR14010997	1677746	dnaK (VFC4)	Alberta	Clinical	0	0	0	1	VF
SRR14010998	1807783	dnaK (VFC4)	Alberta	Clinical	0	0	0	1	VF
SRR14010999	1802329	dnaK (VFC4)	Alberta	Clinical	0	0	0	1	VF
SRR14011000	1716844	dnaK (VFC4)	Alberta	Clinical	0	0	0	1	VF
SRR14011001	1648025	dnaK (VFC4)	Alberta	Clinical	0	0	0	1	VF
SRR14011002	1698625	dnaK (VFC4)	Alberta	Clinical	0	0	0	1	VF
SRR14011003	1718637	dnaK (VFC4)	Alberta	Clinical	0	0	0	1	VF
SRR14011004	1718586	dnaK (VFC4)	Alberta	Clinical	0	0	0	1	VF
SRR14011005	1578871	dnaK (VFC4)	Alberta	Clinical	0	0	0	1	VF
SRR14011006	1689411	dnaK (VFC4)	Alberta	Clinical	0	0	0	1	VF
SRR14011007	1720111	dnaK (VFC4)	Alberta	Clinical	0	0	0	1	VF
SRR14011008	1640924	dnaK (VFC4)	Alberta	Clinical	0	0	0	1	VF
SRR14011009	1640208	dnaK (VFC4)	Alberta	Clinical	0	0	0	1	VF
SRR14011010	1721847	dnaK (VFC4)	Alberta	Clinical	0	0	0	1	VF
SRR14011011	1726122	dnaK (VFC4)	Alberta	Clinical	0	0	0	1	VF
SRR14011012	1733308	dnaK (VFC4)	Alberta	Clinical	0	0	0	1	VF
SRR14011013	1683870	dnaK (VFC4)	Alberta	Clinical	0	0	0	1	VF
SRR14011014	1671923	dnaK (VFC4)	Alberta	Clinical	0	0	0	1	VF
SRR14011015	1704056	dnaK (VFC4)	Alberta	Clinical	0	0	0	1	VF
SRR14011016	1697811	dnaK (VFC4)	Alberta	Clinical	0	0	0	1	VF
SRR14011017	1656787	dnaK (VFC4)	Alberta	Clinical	0	0	0	1	VF
SRR14011018	1698201	dnaK (VFC4)	Alberta	Clinical	0	0	0	1	VF
SRR14011021	1675980	dnaK (VFC4)	Alberta	Clinical	0	0	0	1	VF
SRR14011023	1737193	dnaK (VFC4)	Alberta	Clinical	0	0	0	1	VF
SRR14011024	1753546	dnaK (VFC4)	Alberta	Clinical	0	0	0	1	VF
SRR14011025	1647067	dnaK (VFC4)	Alberta	Clinical	0	0	0	1	VF
SRR14011026	1669056	dnaK (VFC4)	Alberta	Clinical	0	0	0	1	VF
SRR14011027	1707285	dnaK (VFC4)	Alberta	Clinical	0	0	0	1	VF
SRR14011028	1728882	dnaK (VFC4)	Alberta	Clinical	0	0	0	1	VF
SRR14011029	1703362	dnaK (VFC4)	Alberta	Clinical	0	0	0	1	VF
SRR14011031	1663781	dnaK (VFC4)	Alberta	Clinical	0	0	0	1	VF
SRR14011032	1691298	dnaK (VFC4)	Alberta	Clinical	0	0	0	1	VF
SRR14011033	1634079	dnaK (VFC4)	Alberta	Clinical	0	0	0	1	VF
SRR14011034	1653410	dnaK (VFC4)	Alberta	Clinical	0	0	0	1	VF
SRR14011035	1672861	dnaK (VFC4)	Alberta	Clinical	0	0	0	1	VF
SRR14011036	1721627	dnaK (VFC4)	Alberta	Clinical	0	0	0	1	VF
SRR14011037	1702290	dnaK (VFC4)	Alberta	Clinical	0	0	0	1	VF
SRR14011038	1665503	dnaK (VFC4)	Alberta	Clinical	0	0	0	1	VF
SRR14011039	1670608	dnaK (VFC4)	Alberta	Clinical	0	0	0	1	VF
SRR14011040	1715424	dnaK (VFC4)	Alberta	Clinical	0	0	0	1	VF
SRR14011041	1642021	dnaK (VFC4)	Alberta	Clinical	0	0	0	1	VF
SRR14011043	1713858	dnaK (VFC4)	Alberta	Clinical	0	0	0	1	VF
SRR14011044	1817493	dnaK (VFC4)	Alberta	Clinical	0	0	0	1	VF
SRR14022734	1589301	dnaK (VFC4)	Alberta	HumanWastewater	0	0	0	1	VF
SRR14022735	1696141	dnaK (VFC4)	Alberta	HumanWastewater	0	0	0	1	VF
SRR14022736	1464179	dnaK (VFC4)	Alberta	HumanWastewater	0	0	0	1	VF
SRR14022737	1531401	dnaK (VFC4)	Alberta	HumanWastewater	0	0	0	1	VF
SRR14022738	1636102	dnaK (VFC4)	Alberta	HumanWastewater	0	0	0	1	VF
SRR14022739	1614494	dnaK (VFC4)	Alberta	HumanWastewater	0	0	0	1	VF
SRR14022740	1640983	dnaK (VFC4)	Alberta	HumanWastewater	0	0	0	1	VF
SRR14022741	1498768	dnaK (VFC4)	Alberta	HumanWastewater	0	0	0	1	VF
SRR14022742	1555236	dnaK (VFC4)	Alberta	HumanWastewater	0	0	0	1	VF
SRR14022743	1580307	dnaK (VFC4)	Alberta	HumanWastewater	0	0	0	1	VF
SRR14022744	1620806	dnaK (VFC4)	Alberta	HumanWastewater	0	0	0	1	VF
SRR14022745	1598461	dnaK (VFC4)	Alberta	HumanWastewater	0	0	0	1	VF
SRR14022746	1661743	dnaK (VFC4)	Alberta	HumanWastewater	0	0	0	1	VF
SRR14022747	1516223	dnaK (VFC4)	Alberta	HumanWastewater	0	0	0	1	VF
SRR14022748	1396437	dnaK (VFC4)	Alberta	HumanWastewater	0	0	0	1	VF
SRR14022749	1536614	dnaK (VFC4)	Alberta	HumanWastewater	0	0	0	1	VF
SRR14022750	1643620	dnaK (VFC4)	Alberta	HumanWastewater	0	0	0	1	VF
SRR14022751	1492583	dnaK (VFC4)	Alberta	HumanWastewater	0	0	0	1	VF
SRR14022752	1693658	dnaK (VFC4)	Alberta	HumanWastewater	0	0	0	1	VF
SRR14022753	1610833	dnaK (VFC4)	Alberta	HumanWastewater	0	0	0	1	VF
SRR14022754	1607103	dnaK (VFC4)	Alberta	HumanWastewater	0	0	0	1	VF
SRR14022755	1481075	dnaK (VFC4)	Alberta	HumanWastewater	0	0	0	1	VF
SRR14022756	1867704	dnaK (VFC4)	Alberta	HumanWastewater	0	0	0	1	VF
SRR14022757	1716174	dnaK (VFC4)	Alberta	HumanWastewater	0	0	0	1	VF
SRR14022758	1580289	dnaK (VFC4)	Alberta	HumanWastewater	0	0	0	1	VF
SRR14022759	1681295	dnaK (VFC4)	Alberta	HumanWastewater	0	0	0	1	VF
SRR14022760	1829389	dnaK (VFC4)	Alberta	HumanWastewater	0	0	0	1	VF
SRR14022761	1481799	dnaK (VFC4)	Alberta	HumanWastewater	0	0	0	1	VF
SRR14022762	1648811	dnaK (VFC4)	Alberta	HumanWastewater	0	0	0	1	VF
SRR14022763	1758823	dnaK (VFC4)	Alberta	HumanWastewater	0	0	0	1	VF
SRR14022765	1719455	dnaK (VFC4)	Alberta	HumanWastewater	0	0	0	1	VF
SRR14022766	1623088	dnaK (VFC4)	Alberta	HumanWastewater	0	0	0	1	VF
SRR14022767	1644802	dnaK (VFC4)	Alberta	HumanWastewater	0	0	0	1	VF
SRR14022768	1662673	dnaK (VFC4)	Alberta	HumanWastewater	0	0	0	1	VF
SRR14022769	1666794	dnaK (VFC4)	Alberta	HumanWastewater	0	0	0	1	VF
SRR14022770	1737439	dnaK (VFC4)	Alberta	HumanWastewater	0	0	0	1	VF
SRR14022771	1644858	dnaK (VFC4)	Alberta	HumanWastewater	0	0	0	1	VF
SRR14022772	1627967	dnaK (VFC4)	Alberta	HumanWastewater	0	0	0	1	VF
SRR14022773	1779194	dnaK (VFC4)	Alberta	HumanWastewater	0	0	0	1	VF
SRR14022774	1454284	dnaK (VFC4)	Alberta	HumanWastewater	0	0	0	1	VF
SRR14022775	1672486	dnaK (VFC4)	Alberta	HumanWastewater	0	0	0	1	VF
SRR14022776	1490339	dnaK (VFC4)	Alberta	HumanWastewater	0	0	0	1	VF
SRR14022777	1716311	dnaK (VFC4)	Alberta	HumanWastewater	0	0	0	1	VF
SRR14022778	1673387	dnaK (VFC4)	Alberta	HumanWastewater	0	0	0	1	VF
SRR14022779	1602139	dnaK (VFC4)	Alberta	HumanWastewater	0	0	0	1	VF
SRR14022780	1627355	dnaK (VFC4)	Alberta	HumanWastewater	0	0	0	1	VF
SRR14022781	1654975	dnaK (VFC4)	Alberta	HumanWastewater	0	0	0	1	VF
SRR14022782	1674537	dnaK (VFC4)	Alberta	HumanWastewater	0	0	0	1	VF
SRR14022783	1614204	dnaK (VFC4)	Alberta	HumanWastewater	0	0	0	1	VF
SRR14024948	1523686	dnaK (VFC4)	Alberta	Agriculture	0	0	0	1	VF
SRR14024949	1583036	dnaK (VFC4)	Alberta	Agriculture	0	0	0	1	VF
SRR14024950	1632033	dnaK (VFC4)	Alberta	Agriculture	0	0	0	1	VF
SRR14024952	1712086	dnaK (VFC4)	Alberta	Agriculture	0	0	0	1	VF
SRR14024953	1554888	dnaK (VFC4)	Alberta	Agriculture	0	0	0	1	VF
SRR14024954	1638304	dnaK (VFC4)	Alberta	Agriculture	0	0	0	1	VF
SRR14024956	1587864	dnaK (VFC4)	Alberta	Agriculture	0	0	0	1	VF
SRR14024957	1656521	dnaK (VFC4)	Alberta	Agriculture	0	0	0	1	VF
SRR14024958	2023402	dnaK (VFC4)	Alberta	Agriculture	0	0	0	1	VF
SRR14024959	1686169	dnaK (VFC4)	Alberta	Agriculture	0	0	0	1	VF
SRR14024960	1288013	dnaK (VFC4)	Alberta	Agriculture	0	0	0	1	VF
SRR14024961	1591674	dnaK (VFC4)	Alberta	Agriculture	0	0	0	1	VF
SRR14024962	1428704	dnaK (VFC4)	Alberta	Agriculture	0	0	0	1	VF
SRR14024963	1574320	dnaK (VFC4)	Alberta	Agriculture	0	0	0	1	VF
SRR14024964	1623640	dnaK (VFC4)	Alberta	Agriculture	0	0	0	1	VF
SRR14024966	1477895	dnaK (VFC4)	Alberta	Agriculture	0	0	0	1	VF
SRR14024967	1271233	dnaK (VFC4)	Alberta	Agriculture	0	0	0	1	VF
SRR14024970	1532195	dnaK (VFC4)	Alberta	Agriculture	0	0	0	1	VF
SRR14024971	1777574	dnaK (VFC4)	Alberta	Agriculture	0	0	0	1	VF
SRR14024972	1663544	dnaK (VFC4)	Alberta	Agriculture	0	0	0	1	VF
SRR14024973	1611296	dnaK (VFC4)	Alberta	Agriculture	0	0	0	1	VF
SRR14024974	1600385	dnaK (VFC4)	Alberta	Agriculture	0	0	0	1	VF
SRR14024975	1365206	dnaK (VFC4)	Alberta	Agriculture	0	0	0	1	VF
SRR14024976	1561760	dnaK (VFC4)	Alberta	Agriculture	0	0	0	1	VF
SRR14024978	1459634	dnaK (VFC4)	Alberta	Agriculture	0	0	0	1	VF
SRR14024979	1499846	dnaK (VFC4)	Alberta	Agriculture	0	0	0	1	VF
SRR14024980	1476013	dnaK (VFC4)	Alberta	Agriculture	0	0	0	1	VF
SRR14024981	1510277	dnaK (VFC4)	Alberta	Agriculture	0	0	0	1	VF
SRR14024983	1604015	dnaK (VFC4)	Alberta	Agriculture	0	0	0	1	VF
SRR14024984	1577983	dnaK (VFC4)	Alberta	Agriculture	0	0	0	1	VF
SRR14024985	1657057	dnaK (VFC4)	Alberta	Agriculture	0	0	0	1	VF
SRR14024986	1565993	dnaK (VFC4)	Alberta	Agriculture	0	0	0	1	VF
SRR14024988	1665398	dnaK (VFC4)	Alberta	Agriculture	0	0	0	1	VF
SRR14024989	2480787	dnaK (VFC4)	Alberta	Agriculture	0	0	0	1	VF
SRR14024990	1629496	dnaK (VFC4)	Alberta	Agriculture	0	0	0	1	VF
SRR14024991	1555600	dnaK (VFC4)	Alberta	Agriculture	0	0	0	1	VF
SRR14024993	1498578	dnaK (VFC4)	Alberta	Agriculture	0	0	0	1	VF
SRR14024994	1392300	dnaK (VFC4)	Alberta	Agriculture	0	0	0	1	VF
SRR14024995	1561588	dnaK (VFC4)	Alberta	Agriculture	0	0	0	1	VF
SRR14024996	1513693	dnaK (VFC4)	Alberta	Agriculture	0	0	0	1	VF
SRR14024998	1607692	dnaK (VFC4)	Alberta	Agriculture	0	0	0	1	VF
SRR14024999	1782211	dnaK (VFC4)	Alberta	Agriculture	0	0	0	1	VF
SRR14025000	1592560	dnaK (VFC4)	Alberta	Agriculture	0	0	0	1	VF
SRR14025001	1671340	dnaK (VFC4)	Alberta	Agriculture	0	0	0	1	VF
SRR14025002	1563505	dnaK (VFC4)	Alberta	Agriculture	0	0	0	1	VF
SRR14025003	1615769	dnaK (VFC4)	Alberta	Agriculture	0	0	0	1	VF
SRR14026440	1666152	dnaK (VFC4)	Alberta	SurfaceWater	0	0	0	1	VF
SRR14026442	1507000	dnaK (VFC4)	Alberta	AgriculturalWastewater	0	0	0	1	VF
SRR14026443	1611837	dnaK (VFC4)	Alberta	SurfaceWater	0	0	0	1	VF
SRR14026444	1530281	dnaK (VFC4)	Alberta	SurfaceWater	0	0	0	1	VF
SRR14026445	1638900	dnaK (VFC4)	Alberta	SurfaceWater	0	0	0	1	VF
SRR14026446	1627401	dnaK (VFC4)	Alberta	SurfaceWater	0	0	0	1	VF
SRR14026447	1883255	dnaK (VFC4)	Alberta	SurfaceWater	0	0	0	1	VF
SRR14026448	1720748	dnaK (VFC4)	Alberta	SurfaceWater	0	0	0	1	VF
SRR14026449	1607876	dnaK (VFC4)	Alberta	AgriculturalWastewater	0	0	0	1	VF
SRR14026450	1586549	dnaK (VFC4)	Alberta	SurfaceWater	0	0	0	1	VF
SRR14026451	1590504	dnaK (VFC4)	Alberta	SurfaceWater	0	0	0	1	VF
SRR14026452	1708539	dnaK (VFC4)	Alberta	SurfaceWater	0	0	0	1	VF
SRR14026453	1559778	dnaK (VFC4)	Alberta	SurfaceWater	0	0	0	1	VF
SRR14026454	1626459	dnaK (VFC4)	Alberta	AgriculturalWastewater	0	0	0	1	VF
SRR14026455	1604410	dnaK (VFC4)	Alberta	AgriculturalWastewater	0	0	0	1	VF
SRR14026456	1538703	dnaK (VFC4)	Alberta	AgriculturalWastewater	0	0	0	1	VF
SRR14026457	1626426	dnaK (VFC4)	Alberta	SurfaceWater	0	0	0	1	VF
SRR14026458	1640525	dnaK (VFC4)	Alberta	AgriculturalWastewater	0	0	0	1	VF
SRR14026459	1653154	dnaK (VFC4)	Alberta	SurfaceWater	0	0	0	1	VF
SRR14026460	1634727	dnaK (VFC4)	Alberta	SurfaceWater	0	0	0	1	VF
SRR14026461	1701974	dnaK (VFC4)	Alberta	AgriculturalWastewater	0	0	0	1	VF
SRR14026462	1594234	dnaK (VFC4)	Alberta	SurfaceWater	0	0	0	1	VF
SRR14026463	1572023	dnaK (VFC4)	Alberta	SurfaceWater	0	0	0	1	VF
SRR14026464	1590483	dnaK (VFC4)	Alberta	AgriculturalWastewater	0	0	0	1	VF
SRR14026465	1616991	dnaK (VFC4)	Alberta	SurfaceWater	0	0	0	1	VF
SRR14026466	1691096	dnaK (VFC4)	Alberta	AgriculturalWastewater	0	0	0	1	VF
SRR14026467	1493048	dnaK (VFC4)	Alberta	SurfaceWater	0	0	0	1	VF
SRR14026468	1605516	dnaK (VFC4)	Alberta	AgriculturalWastewater	0	0	0	1	VF
SRR14026469	1685348	dnaK (VFC4)	Alberta	SurfaceWater	0	0	0	1	VF
SRR14026470	1577597	dnaK (VFC4)	Alberta	AgriculturalWastewater	0	0	0	1	VF
SRR14026471	1741550	dnaK (VFC4)	Alberta	SurfaceWater	0	0	0	1	VF
SRR14026472	1635606	dnaK (VFC4)	Alberta	SurfaceWater	0	0	0	1	VF
SRR14026473	1627152	dnaK (VFC4)	Alberta	SurfaceWater	0	0	0	1	VF
SRR14026474	1429575	dnaK (VFC4)	Alberta	SurfaceWater	0	0	0	1	VF
SRR14026475	1540940	dnaK (VFC4)	Alberta	AgriculturalWastewater	0	0	0	1	VF
SRR14026476	1465177	dnaK (VFC4)	Alberta	SurfaceWater	0	0	0	1	VF
SRR14026477	1644851	dnaK (VFC4)	Alberta	SurfaceWater	0	0	0	1	VF
SRR14026478	1664397	dnaK (VFC4)	Alberta	SurfaceWater	0	0	0	1	VF
SRR14026479	1807735	dnaK (VFC4)	Alberta	AgriculturalWastewater	0	0	0	1	VF
SRR14026480	1148486	dnaK (VFC4)	Alberta	SurfaceWater	0	0	0	1	VF
SRR14026481	1663730	dnaK (VFC4)	Alberta	AgriculturalWastewater	0	0	0	1	VF
SRR14026482	1633099	dnaK (VFC4)	Alberta	SurfaceWater	0	0	0	1	VF
SRR14026483	1561186	dnaK (VFC4)	Alberta	SurfaceWater	0	0	0	1	VF
SRR14026484	1558478	dnaK (VFC4)	Alberta	SurfaceWater	0	0	0	1	VF
SRR14026485	1613302	dnaK (VFC4)	Alberta	AgriculturalWastewater	0	0	0	1	VF
SRR14026486	1568213	dnaK (VFC4)	Alberta	SurfaceWater	0	0	0	1	VF
SRR14026487	1517867	dnaK (VFC4)	Alberta	SurfaceWater	0	0	0	1	VF
SRR14026488	1623852	dnaK (VFC4)	Alberta	SurfaceWater	0	0	0	1	VF
SRR14026489	1566786	dnaK (VFC4)	Alberta	SurfaceWater	0	0	0	1	VF
SRR14026490	1505277	dnaK (VFC4)	Alberta	SurfaceWater	0	0	0	1	VF
SRR14026491	1441561	dnaK (VFC4)	Alberta	SurfaceWater	0	0	0	1	VF
SRR14026492	1552429	dnaK (VFC4)	Alberta	SurfaceWater	0	0	0	1	VF
SRR14026493	1622120	dnaK (VFC4)	Alberta	AgriculturalWastewater	0	0	0	1	VF
SRR14026494	1668118	dnaK (VFC4)	Alberta	SurfaceWater	0	0	0	1	VF
SRR14026495	1558414	dnaK (VFC4)	Alberta	SurfaceWater	0	0	0	1	VF
SRR14026496	1484002	dnaK (VFC4)	Alberta	SurfaceWater	0	0	0	1	VF
SRR14026497	1574816	dnaK (VFC4)	Alberta	AgriculturalWastewater	0	0	0	1	VF
SRR14026498	1624165	dnaK (VFC4)	Alberta	SurfaceWater	0	0	0	1	VF
SRR14026499	1627020	dnaK (VFC4)	Alberta	AgriculturalWastewater	0	0	0	1	VF
SRR14026500	1545184	dnaK (VFC4)	Alberta	SurfaceWater	0	0	0	1	VF
SRR14026501	1665721	dnaK (VFC4)	Alberta	SurfaceWater	0	0	0	1	VF
SRR14026502	1615373	dnaK (VFC4)	Alberta	AgriculturalWastewater	0	0	0	1	VF
SRR14026503	1553123	dnaK (VFC4)	Alberta	SurfaceWater	0	0	0	1	VF
SRR14026504	1628207	dnaK (VFC4)	Alberta	SurfaceWater	0	0	0	1	VF
SRR14026505	1628000	dnaK (VFC4)	Alberta	AgriculturalWastewater	0	0	0	1	VF
SRR14026506	1549244	dnaK (VFC4)	Alberta	AgriculturalWastewater	0	0	0	1	VF
SRR14026507	1814172	dnaK (VFC4)	Alberta	AgriculturalWastewater	0	0	0	1	VF
SRR14026508	1555597	dnaK (VFC4)	Alberta	Agriculture	0	0	0	1	VF
SRR14026509	1646173	dnaK (VFC4)	Alberta	Clinical	0	0	0	1	VF
SRR14026510	1765272	dnaK (VFC4)	Alberta	Clinical	0	0	0	1	VF
SRR14026511	1752822	dnaK (VFC4)	Alberta	Clinical	0	0	0	1	VF
SRR14026512	1612390	dnaK (VFC4)	Alberta	AgriculturalWastewater	0	0	0	1	VF
SRR14026513	1578545	dnaK (VFC4)	Alberta	AgriculturalWastewater	0	0	0	1	VF
SRR14026514	1604688	dnaK (VFC4)	Alberta	Clinical	0	0	0	1	VF
SRR14026515	1575712	dnaK (VFC4)	Alberta	Clinical	0	0	0	1	VF
SRR14026516	1606870	dnaK (VFC4)	Alberta	Clinical	0	0	0	1	VF
SRR14026517	1714218	dnaK (VFC4)	Alberta	Clinical	0	0	0	1	VF
SRR14026518	1720090	dnaK (VFC4)	Alberta	Clinical	0	0	0	1	VF
SRR14026519	1709206	dnaK (VFC4)	Alberta	Clinical	0	0	0	1	VF
SRR14026520	1467709	dnaK (VFC4)	Alberta	Agriculture	0	0	0	1	VF
SRR14026521	1703457	dnaK (VFC4)	Alberta	Clinical	0	0	0	1	VF
SRR14026522	1501689	dnaK (VFC4)	Alberta	AgriculturalWastewater	0	0	0	1	VF
SRR14026523	1666265	dnaK (VFC4)	Alberta	Clinical	0	0	0	1	VF
SRR14026524	1061645	dnaK (VFC4)	Alberta	Clinical	0	0	0	1	VF
SRR14026526	1716050	dnaK (VFC4)	Alberta	Clinical	0	0	0	1	VF
SRR14026527	1665074	dnaK (VFC4)	Alberta	Clinical	0	0	0	1	VF
SRR14026528	1590274	dnaK (VFC4)	Alberta	Agriculture	0	0	0	1	VF
SRR14026529	1680748	dnaK (VFC4)	Alberta	Clinical	0	0	0	1	VF
SRR14026530	1694427	dnaK (VFC4)	Alberta	Clinical	0	0	0	1	VF
SRR14026532	1652835	dnaK (VFC4)	Alberta	AgriculturalWastewater	0	0	0	1	VF
SRR14026533	1511100	dnaK (VFC4)	Alberta	AgriculturalWastewater	0	0	0	1	VF
SRR14026534	1678133	dnaK (VFC4)	Alberta	Clinical	0	0	0	1	VF
SRR14026535	1689766	dnaK (VFC4)	Alberta	Clinical	0	0	0	1	VF
SRR14026538	1599244	dnaK (VFC4)	Alberta	Clinical	0	0	0	1	VF
SRR14026539	1712877	dnaK (VFC4)	Alberta	Clinical	0	0	0	1	VF
SRR14026541	1610318	dnaK (VFC4)	Alberta	Agriculture	0	0	0	1	VF
SRR14026542	1656247	dnaK (VFC4)	Alberta	Clinical	0	0	0	1	VF
SRR14026543	1584545	dnaK (VFC4)	Alberta	Agriculture	0	0	0	1	VF
SRR14026544	1660613	dnaK (VFC4)	Alberta	Clinical	0	0	0	1	VF
SRR14026545	1686117	dnaK (VFC4)	Alberta	Clinical	0	0	0	1	VF
SRR14026547	1578805	dnaK (VFC4)	Alberta	Clinical	0	0	0	1	VF
SRR14026548	1290740	dnaK (VFC4)	Alberta	Clinical	0	0	0	1	VF
SRR14026549	1507485	dnaK (VFC4)	Alberta	AgriculturalWastewater	0	0	0	1	VF
SRR14026550	1664585	dnaK (VFC4)	Alberta	Clinical	0	0	0	1	VF
SRR14026551	1593815	dnaK (VFC4)	Alberta	Clinical	0	0	0	1	VF
SRR14026552	1629931	dnaK (VFC4)	Alberta	Clinical	0	0	0	1	VF
SRR14026553	1001553	dnaK (VFC4)	Alberta	Clinical	0	0	0	1	VF
SRR14026554	1750681	dnaK (VFC4)	Alberta	Clinical	0	0	0	1	VF
SRR14026555	1709683	dnaK (VFC4)	Alberta	Clinical	0	0	0	1	VF
ERR985133	3051372	ebpB (VFC218)	UK	HumanWastewater	0	0	0	1	VF
ERR1036076	1815298	ecbA (VFC90)	UK	HumanWastewater	0	143	0	0	VF
ERR1156197	1812530	ecbA (VFC90)	UK	Agriculture	0	143	0	0	VF
ERR1156221	1895890	ecbA (VFC90)	UK	Agriculture	0	143	0	0	VF
ERR1156231	1839304	ecbA (VFC90)	UK	Agriculture	0	143	0	0	VF
ERR985000	1913404	ecbA (VFC90)	UK	HumanWastewater	0	143	0	0	VF
ERR987616	1813223	ecbA (VFC90)	UK	HumanWastewater	0	143	0	0	VF
SRR14022769	1882025	ecbA (VFC90)	Alberta	HumanWastewater	0	0	0	1	VF
SRR14022771	1859128	ecbA (VFC90)	Alberta	HumanWastewater	0	143	0	0	VF
SRR14022782	1887551	ecbA (VFC90)	Alberta	HumanWastewater	0	143	0	0	VF
SRR14026518	1901279	ecbA (VFC90)	Alberta	Clinical	0	0	0	1	VF
ERR1036079	2550765	ecbA (VFC93)	UK	HumanWastewater	0	2478	0	0	VF
ERR1069048	1849061	ecbA (VFC100)	UK	HumanWastewater	0	439	0	0	VF
ERR985125	1860054	ecbA (VFC100)	UK	HumanWastewater	0	0	0	1	VF
ERR987500	1809777	ecbA (VFC100)	UK	HumanWastewater	0	439	0	0	VF
ERR1100547	1971051	ecbA (VFC124)	UK	Agriculture	0	2460	0	0	VF
ERR1100595	1660758	ecbA (VFC137)	UK	Agriculture	0	53	0	0	VF
ERR1100622	1669874	ecbA (VFC137)	UK	Agriculture	0	53	0	0	VF
ERR1100624	1673423	ecbA (VFC137)	UK	Agriculture	0	53	0	0	VF
ERR1100633	1575442	ecbA (VFC137)	UK	Agriculture	0	312	0	0	VF
ERR374785	1702659	ecbA (VFC137)	UK	Clinical	0	53	0	0	VF
SRR14022766	1802209	ecbA (VFC137)	Alberta	HumanWastewater	0	53	0	0	VF
SRR14024966	1616977	ecbA (VFC137)	Alberta	Agriculture	0	53	0	0	VF
SRR14024991	1724799	ecbA (VFC137)	Alberta	Agriculture	0	53	0	0	VF
SRR14024998	1750033	ecbA (VFC137)	Alberta	Agriculture	0	53	0	0	VF
SRR14026449	1793806	ecbA (VFC137)	Alberta	AgriculturalWastewater	0	53	0	0	VF
SRR14026450	1768407	ecbA (VFC137)	Alberta	SurfaceWater	0	53	0	0	VF
SRR14026452	817530	ecbA (VFC137)	Alberta	SurfaceWater	0	53	0	0	VF
SRR14026458	1799564	ecbA (VFC137)	Alberta	AgriculturalWastewater	0	53	0	0	VF
SRR14026464	1737694	ecbA (VFC137)	Alberta	AgriculturalWastewater	0	53	0	0	VF
SRR14026465	1765857	ecbA (VFC137)	Alberta	SurfaceWater	0	53	0	0	VF
SRR14026466	1895210	ecbA (VFC137)	Alberta	AgriculturalWastewater	0	53	0	0	VF
SRR14026468	1788278	ecbA (VFC137)	Alberta	AgriculturalWastewater	0	53	0	0	VF
SRR14026471	1878576	ecbA (VFC137)	Alberta	SurfaceWater	0	53	0	0	VF
SRR14026473	1778763	ecbA (VFC137)	Alberta	SurfaceWater	0	53	0	0	VF
SRR14026477	1796849	ecbA (VFC137)	Alberta	SurfaceWater	0	53	0	0	VF
SRR14026478	1802853	ecbA (VFC137)	Alberta	SurfaceWater	0	53	0	0	VF
SRR14026479	1985040	ecbA (VFC137)	Alberta	AgriculturalWastewater	0	53	0	0	VF
SRR14026481	1810809	ecbA (VFC137)	Alberta	AgriculturalWastewater	0	53	0	0	VF
SRR14026482	1826284	ecbA (VFC137)	Alberta	SurfaceWater	0	53	0	0	VF
SRR14026486	1727290	ecbA (VFC137)	Alberta	SurfaceWater	0	53	0	0	VF
SRR14026488	1779420	ecbA (VFC137)	Alberta	SurfaceWater	0	53	Streptococcus_phage	0	VF
SRR14026490	1645851	ecbA (VFC137)	Alberta	SurfaceWater	0	53	0	0	VF
SRR14026493	1775510	ecbA (VFC137)	Alberta	AgriculturalWastewater	0	53	0	0	VF
SRR14026494	1863119	ecbA (VFC137)	Alberta	SurfaceWater	0	53	0	0	VF
SRR14026505	1787039	ecbA (VFC137)	Alberta	AgriculturalWastewater	0	53	0	0	VF
SRR14026507	1930123	ecbA (VFC137)	Alberta	AgriculturalWastewater	0	53	0	0	VF
SRR14026508	1728120	ecbA (VFC137)	Alberta	Agriculture	0	53	0	0	VF
ERR1156184	1536981	ecbA (VFC162)	UK	Agriculture	0	0	0	1	VF
SRR14026445	1516150	ecbA (VFC162)	Alberta	SurfaceWater	0	619	0	0	VF
ERR1156187	1579519	ecbA (VFC164)	UK	Agriculture	0	2356	0	0	VF
ERR1156199	1622302	ecbA (VFC168)	UK	Agriculture	0	0	0	1	VF
ERR1156206	1786739	ecbA (VFC168)	UK	Agriculture	0	0	0	1	VF
ERR1156248	1636656	ecbA (VFC168)	UK	Agriculture	0	0	0	1	VF
ERR1156273	1770861	ecbA (VFC168)	UK	Agriculture	0	873	0	0	VF
ERR1156289	1679812	ecbA (VFC168)	UK	Agriculture	0	0	0	1	VF
ERR985006	2612136	ecbA (VFC168)	UK	HumanWastewater	0	0	0	1	VF
ERR987552	1910817	ecbA (VFC168)	UK	HumanWastewater	0	0	0	1	VF
SRR14024970	1686769	ecbA (VFC168)	Alberta	Agriculture	0	0	0	1	VF
SRR14026485	1747441	ecbA (VFC168)	Alberta	AgriculturalWastewater	0	0	0	1	VF
SRR14026496	1618148	ecbA (VFC168)	Alberta	SurfaceWater	0	0	0	1	VF
ERR375067	1807982	ecbA (VFC198)	UK	Clinical	0	1912	0	0	VF
ERR375541	2120420	ecbA (VFC204)	UK	Clinical	0	0	0	1	VF
SRR14022740	1513613	ecbA (VFC238)	Alberta	HumanWastewater	0	397	0	0	VF
SRR14022783	1818819	ecbA (VFC245)	Alberta	HumanWastewater	0	629	0	0	VF
SRR14024954	1783083	ecbA (VFC245)	Alberta	Agriculture	0	629	0	0	VF
ERR1036058	1837949	ecbA (VFC84)	UK	HumanWastewater	0	54	Streptococcus_phage	0	VF
ERR1156223	1807766	ecbA (VFC84)	UK	Agriculture	0	13	Streptococcus_phage	0	VF
ERR369945	1927082	ecbA (VFC84)	UK	Clinical	0	13	Streptococcus_phage	0	VF
ERR369948	1872353	ecbA (VFC84)	UK	Clinical	0	138	0	0	VF
ERR369972	1848164	ecbA (VFC84)	UK	Clinical	0	13	Streptococcus_phage	0	VF
ERR369974	1796046	ecbA (VFC84)	UK	Clinical	0	54	Enterococcus_phage	0	VF
ERR369993	1847525	ecbA (VFC84)	UK	Clinical	0	54	Streptococcus_phage	0	VF
ERR369999	1870798	ecbA (VFC84)	UK	Clinical	0	13	Streptococcus_phage	0	VF
ERR370000	1870883	ecbA (VFC84)	UK	Clinical	0	54	Streptococcus_phage	0	VF
ERR370011	1844668	ecbA (VFC84)	UK	Clinical	0	54	Streptococcus_phage	0	VF
ERR370023	1836118	ecbA (VFC84)	UK	Clinical	0	13	Streptococcus_phage	0	VF
ERR370029	1753558	ecbA (VFC84)	UK	Clinical	0	13	Streptococcus_phage	0	VF
ERR374669	1715412	ecbA (VFC84)	UK	Clinical	0	13	Streptococcus_phage	0	VF
ERR374675	1838338	ecbA (VFC84)	UK	Clinical	0	13	Streptococcus_phage	0	VF
ERR374686	1845111	ecbA (VFC84)	UK	Clinical	0	13	Streptococcus_phage	0	VF
ERR374707	1806036	ecbA (VFC84)	UK	Clinical	0	13	Streptococcus_phage	0	VF
ERR374718	1809434	ecbA (VFC84)	UK	Clinical	0	13	0	0	VF
ERR374722	2511099	ecbA (VFC84)	UK	Clinical	0	0	0	1	VF
ERR374725	1814093	ecbA (VFC84)	UK	Clinical	0	13	Streptococcus_phage	0	VF
ERR374727	1753393	ecbA (VFC84)	UK	Clinical	0	13	Streptococcus_phage	0	VF
ERR374728	1776014	ecbA (VFC84)	UK	Clinical	0	13	Streptococcus_phage	0	VF
ERR374735	1845231	ecbA (VFC84)	UK	Clinical	0	54	Streptococcus_phage	0	VF
ERR374743	1828003	ecbA (VFC84)	UK	Clinical	0	13	Streptococcus_phage	0	VF
ERR374746	1840086	ecbA (VFC84)	UK	Clinical	0	54	Streptococcus_phage	0	VF
ERR374767	1837006	ecbA (VFC84)	UK	Clinical	0	13	Streptococcus_phage	0	VF
ERR374772	1782319	ecbA (VFC84)	UK	Clinical	0	13	Streptococcus_phage	0	VF
ERR374787	1776058	ecbA (VFC84)	UK	Clinical	0	13	0	0	VF
ERR374793	1862037	ecbA (VFC84)	UK	Clinical	0	54	Streptococcus_phage	0	VF
ERR374803	1713880	ecbA (VFC84)	UK	Clinical	0	13	Streptococcus_phage	0	VF
ERR374813	1844928	ecbA (VFC84)	UK	Clinical	0	54	Streptococcus_phage	0	VF
ERR374823	1808627	ecbA (VFC84)	UK	Clinical	0	46	Streptococcus_phage	0	VF
ERR374828	1789477	ecbA (VFC84)	UK	Clinical	0	54	Streptococcus_phage	0	VF
ERR374835	1794335	ecbA (VFC84)	UK	Clinical	0	13	Streptococcus_phage	0	VF
ERR374836	1799169	ecbA (VFC84)	UK	Clinical	0	13	Streptococcus_phage	0	VF
ERR374842	1809054	ecbA (VFC84)	UK	Clinical	0	13	Streptococcus_phage	0	VF
ERR374893	1764947	ecbA (VFC84)	UK	Clinical	0	13	Streptococcus_phage	0	VF
ERR374914	1854587	ecbA (VFC84)	UK	Clinical	0	54	Streptococcus_phage	0	VF
ERR374916	1741804	ecbA (VFC84)	UK	Clinical	0	13	Streptococcus_phage	0	VF
ERR374917	1848457	ecbA (VFC84)	UK	Clinical	0	13	Streptococcus_phage	0	VF
ERR374918	1818569	ecbA (VFC84)	UK	Clinical	0	54	Streptococcus_phage	0	VF
ERR374925	1890502	ecbA (VFC84)	UK	Clinical	0	54	0	0	VF
ERR374926	1831433	ecbA (VFC84)	UK	Clinical	0	13	0	0	VF
ERR374928	1854832	ecbA (VFC84)	UK	Clinical	0	13	Streptococcus_phage	0	VF
ERR374937	1825644	ecbA (VFC84)	UK	Clinical	0	13	Streptococcus_phage	0	VF
ERR374952	1798032	ecbA (VFC84)	UK	Clinical	0	13	Streptococcus_phage	0	VF
ERR374957	1805146	ecbA (VFC84)	UK	Clinical	0	13	Streptococcus_phage	0	VF
ERR374959	1845000	ecbA (VFC84)	UK	Clinical	0	13	Streptococcus_phage	0	VF
ERR374965	1799511	ecbA (VFC84)	UK	Clinical	0	13	Streptococcus_phage	0	VF
ERR374966	1727672	ecbA (VFC84)	UK	Clinical	0	13	Streptococcus_phage	0	VF
ERR374970	1774766	ecbA (VFC84)	UK	Clinical	0	13	Streptococcus_phage	0	VF
ERR374986	1782782	ecbA (VFC84)	UK	Clinical	0	13	Streptococcus_phage	0	VF
ERR374989	1857129	ecbA (VFC84)	UK	Clinical	0	13	Streptococcus_phage	0	VF
ERR374990	1772909	ecbA (VFC84)	UK	Clinical	0	54	Streptococcus_phage	0	VF
ERR374998	1787528	ecbA (VFC84)	UK	Clinical	0	13	Streptococcus_phage	0	VF
ERR375001	1799058	ecbA (VFC84)	UK	Clinical	0	13	Streptococcus_phage	0	VF
ERR375003	1810672	ecbA (VFC84)	UK	Clinical	0	13	Streptococcus_phage	0	VF
ERR375005	1728993	ecbA (VFC84)	UK	Clinical	0	13	Streptococcus_phage	0	VF
ERR375011	1799830	ecbA (VFC84)	UK	Clinical	0	38	Streptococcus_phage	0	VF
ERR375013	1833252	ecbA (VFC84)	UK	Clinical	0	13	Streptococcus_phage	0	VF
ERR375024	1804852	ecbA (VFC84)	UK	Clinical	0	13	0	0	VF
ERR375026	1774647	ecbA (VFC84)	UK	Clinical	0	13	Streptococcus_phage	0	VF
ERR375027	1829699	ecbA (VFC84)	UK	Clinical	0	13	Streptococcus_phage	0	VF
ERR375035	1757328	ecbA (VFC84)	UK	Clinical	0	13	Streptococcus_phage	0	VF
ERR375037	2247362	ecbA (VFC84)	UK	Clinical	0	13	Streptococcus_phage	0	VF
ERR375040	1858877	ecbA (VFC84)	UK	Clinical	0	13	Streptococcus_phage	0	VF
ERR375041	1909829	ecbA (VFC84)	UK	Clinical	0	0	Streptococcus_phage	0	VF
ERR375043	1735891	ecbA (VFC84)	UK	Clinical	0	13	Streptococcus_phage	0	VF
ERR375055	1742935	ecbA (VFC84)	UK	Clinical	0	13	Streptococcus_phage	0	VF
ERR375060	1746528	ecbA (VFC84)	UK	Clinical	0	13	Streptococcus_phage	0	VF
ERR375064	1808991	ecbA (VFC84)	UK	Clinical	0	38	Streptococcus_phage	0	VF
ERR375071	1800333	ecbA (VFC84)	UK	Clinical	0	13	Streptococcus_phage	0	VF
ERR375077	1797498	ecbA (VFC84)	UK	Clinical	0	13	0	0	VF
ERR375083	1808108	ecbA (VFC84)	UK	Clinical	0	13	Streptococcus_phage	0	VF
ERR375085	1897947	ecbA (VFC84)	UK	Clinical	0	13	Streptococcus_phage	0	VF
ERR375090	1794159	ecbA (VFC84)	UK	Clinical	0	54	Streptococcus_phage	0	VF
ERR375092	1796086	ecbA (VFC84)	UK	Clinical	0	54	Streptococcus_phage	0	VF
ERR375093	1732922	ecbA (VFC84)	UK	Clinical	0	54	Enterococcus_phage	0	VF
ERR375099	1923866	ecbA (VFC84)	UK	Clinical	0	13	Streptococcus_phage	0	VF
ERR375107	1760043	ecbA (VFC84)	UK	Clinical	0	13	Streptococcus_phage	0	VF
ERR375109	1784050	ecbA (VFC84)	UK	Clinical	0	13	Streptococcus_phage	0	VF
ERR375121	1830917	ecbA (VFC84)	UK	Clinical	0	13	Streptococcus_phage	0	VF
ERR375138	1743901	ecbA (VFC84)	UK	Clinical	0	13	0	0	VF
ERR375148	1800127	ecbA (VFC84)	UK	Clinical	0	13	Streptococcus_phage	0	VF
ERR375156	1825513	ecbA (VFC84)	UK	Clinical	0	13	Streptococcus_phage	0	VF
ERR375157	1852034	ecbA (VFC84)	UK	Clinical	0	13	Streptococcus_phage	0	VF
ERR375161	1812927	ecbA (VFC84)	UK	Clinical	0	13	Streptococcus_phage	0	VF
ERR375174	1843984	ecbA (VFC84)	UK	Clinical	0	54	Streptococcus_phage	0	VF
ERR375192	1904500	ecbA (VFC84)	UK	Clinical	0	13	Streptococcus_phage	0	VF
ERR375218	1758613	ecbA (VFC84)	UK	Clinical	0	13	Streptococcus_phage	0	VF
ERR375246	1928176	ecbA (VFC84)	UK	Clinical	0	13	Streptococcus_phage	0	VF
ERR375270	1790474	ecbA (VFC84)	UK	Clinical	0	13	Streptococcus_phage	0	VF
ERR375287	1897494	ecbA (VFC84)	UK	Clinical	0	13	0	0	VF
ERR375318	1835521	ecbA (VFC84)	UK	Clinical	0	13	Streptococcus_phage	0	VF
ERR375330	1903456	ecbA (VFC84)	UK	Clinical	0	13	Streptococcus_phage	0	VF
ERR375334	1836307	ecbA (VFC84)	UK	Clinical	0	38	Streptococcus_phage	0	VF
ERR375335	1835261	ecbA (VFC84)	UK	Clinical	0	13	Streptococcus_phage	0	VF
ERR375346	1898716	ecbA (VFC84)	UK	Clinical	0	138	0	0	VF
ERR375353	1877587	ecbA (VFC84)	UK	Clinical	0	54	Streptococcus_phage	0	VF
ERR375360	1829355	ecbA (VFC84)	UK	Clinical	0	13	Streptococcus_phage	0	VF
ERR375389	1796611	ecbA (VFC84)	UK	Clinical	0	13	0	0	VF
ERR375409	1838096	ecbA (VFC84)	UK	Clinical	0	13	Streptococcus_phage	0	VF
ERR375412	1869394	ecbA (VFC84)	UK	Clinical	0	13	Streptococcus_phage	0	VF
ERR375427	1819108	ecbA (VFC84)	UK	Clinical	0	13	Streptococcus_phage	0	VF
ERR375446	1857456	ecbA (VFC84)	UK	Clinical	0	54	Streptococcus_phage	0	VF
ERR375481	1828576	ecbA (VFC84)	UK	Clinical	0	13	Streptococcus_phage	0	VF
ERR375483	1892825	ecbA (VFC84)	UK	Clinical	0	13	Streptococcus_phage	0	VF
ERR375488	1804272	ecbA (VFC84)	UK	Clinical	0	54	Streptococcus_phage	0	VF
ERR375496	1866508	ecbA (VFC84)	UK	Clinical	0	13	Streptococcus_phage	0	VF
ERR375498	1809374	ecbA (VFC84)	UK	Clinical	0	13	Streptococcus_phage	0	VF
ERR375514	1919439	ecbA (VFC84)	UK	Clinical	0	13	Streptococcus_phage	0	VF
ERR375522	1817457	ecbA (VFC84)	UK	Clinical	0	54	Streptococcus_phage	0	VF
ERR375529	1802657	ecbA (VFC84)	UK	Clinical	0	13	Streptococcus_phage	0	VF
ERR375538	1822583	ecbA (VFC84)	UK	Clinical	0	54	Streptococcus_phage	0	VF
ERR375556	1788968	ecbA (VFC84)	UK	Clinical	0	13	Streptococcus_phage	0	VF
ERR377425	1830587	ecbA (VFC84)	UK	Clinical	0	13	Streptococcus_phage	0	VF
ERR377430	1854838	ecbA (VFC84)	UK	Clinical	0	13	Streptococcus_phage	0	VF
ERR377433	1858975	ecbA (VFC84)	UK	Clinical	0	13	Streptococcus_phage	0	VF
ERR377437	1798518	ecbA (VFC84)	UK	Clinical	0	13	0	0	VF
ERR377440	1860274	ecbA (VFC84)	UK	Clinical	0	13	Streptococcus_phage	0	VF
ERR377442	1190486	ecbA (VFC84)	UK	Clinical	0	54	Streptococcus_phage	0	VF
ERR377458	1919654	ecbA (VFC84)	UK	Clinical	0	13	Streptococcus_phage	0	VF
ERR377465	1777977	ecbA (VFC84)	UK	Clinical	0	13	Streptococcus_phage	0	VF
ERR377474	1802096	ecbA (VFC84)	UK	Clinical	0	13	Streptococcus_phage	0	VF
ERR377477	1811030	ecbA (VFC84)	UK	Clinical	0	54	Streptococcus_phage	0	VF
ERR377483	1816712	ecbA (VFC84)	UK	Clinical	0	13	Streptococcus_phage	0	VF
ERR377497	1894538	ecbA (VFC84)	UK	Clinical	0	13	Streptococcus_phage	0	VF
ERR388690	1886079	ecbA (VFC84)	UK	Clinical	0	13	Streptococcus_phage	0	VF
ERR388691	1842902	ecbA (VFC84)	UK	Clinical	0	13	Streptococcus_phage	0	VF
ERR388696	1774837	ecbA (VFC84)	UK	Clinical	0	13	0	0	VF
ERR388717	1812939	ecbA (VFC84)	UK	Clinical	0	13	Streptococcus_phage	0	VF
ERR984978	1875116	ecbA (VFC84)	UK	HumanWastewater	0	13	Streptococcus_phage	0	VF
ERR985001	1860643	ecbA (VFC84)	UK	HumanWastewater	0	13	Streptococcus_phage	0	VF
ERR985073	1805717	ecbA (VFC84)	UK	HumanWastewater	0	13	Streptococcus_phage	0	VF
ERR985075	1835752	ecbA (VFC84)	UK	HumanWastewater	0	13	0	0	VF
ERR985076	1848701	ecbA (VFC84)	UK	HumanWastewater	0	13	Streptococcus_phage	0	VF
ERR985081	1682729	ecbA (VFC84)	UK	HumanWastewater	0	13	Streptococcus_phage	0	VF
ERR985089	1883220	ecbA (VFC84)	UK	HumanWastewater	0	13	Streptococcus_phage	0	VF
ERR987507	1872876	ecbA (VFC84)	UK	HumanWastewater	0	138	0	0	VF
ERR987509	1854776	ecbA (VFC84)	UK	HumanWastewater	0	54	Streptococcus_phage	0	VF
ERR987527	1878833	ecbA (VFC84)	UK	HumanWastewater	0	13	0	0	VF
ERR987601	1855207	ecbA (VFC84)	UK	HumanWastewater	0	13	Streptococcus_phage	0	VF
ERR987629	1744550	ecbA (VFC84)	UK	HumanWastewater	0	13	Streptococcus_phage	0	VF
SRR14010934	1913154	ecbA (VFC84)	Alberta	Clinical	0	13	Streptococcus_phage	0	VF
SRR14010937	1854685	ecbA (VFC84)	Alberta	Clinical	0	13	Streptococcus_phage	0	VF
SRR14010938	1831104	ecbA (VFC84)	Alberta	Clinical	0	13	Streptococcus_phage	0	VF
SRR14010939	1885898	ecbA (VFC84)	Alberta	Clinical	0	13	Streptococcus_phage	0	VF
SRR14010940	1845386	ecbA (VFC84)	Alberta	Clinical	0	13	Streptococcus_phage	0	VF
SRR14010941	1799765	ecbA (VFC84)	Alberta	Clinical	0	13	Streptococcus_phage	0	VF
SRR14010943	1848684	ecbA (VFC84)	Alberta	Clinical	0	13	Streptococcus_phage	0	VF
SRR14010947	1839167	ecbA (VFC84)	Alberta	Clinical	0	220	Streptococcus_phage	0	VF
SRR14010948	1891720	ecbA (VFC84)	Alberta	Clinical	0	220	Streptococcus_phage	0	VF
SRR14010949	1909319	ecbA (VFC84)	Alberta	Clinical	0	13	0	0	VF
SRR14010950	1816523	ecbA (VFC84)	Alberta	Clinical	0	13	0	0	VF
SRR14010951	1950234	ecbA (VFC84)	Alberta	Clinical	0	13	Streptococcus_phage	0	VF
SRR14010952	1902312	ecbA (VFC84)	Alberta	Clinical	0	13	Streptococcus_phage	0	VF
SRR14010954	1910778	ecbA (VFC84)	Alberta	Clinical	0	13	Streptococcus_phage	0	VF
SRR14010956	1904593	ecbA (VFC84)	Alberta	Clinical	0	13	Streptococcus_phage	0	VF
SRR14010957	1920588	ecbA (VFC84)	Alberta	Clinical	0	13	Streptococcus_phage	0	VF
SRR14010958	1892903	ecbA (VFC84)	Alberta	Clinical	0	13	Streptococcus_phage	0	VF
SRR14010959	1847123	ecbA (VFC84)	Alberta	Clinical	0	13	Streptococcus_phage	0	VF
SRR14010960	1858772	ecbA (VFC84)	Alberta	Clinical	0	13	Streptococcus_phage	0	VF
SRR14010962	1891108	ecbA (VFC84)	Alberta	Clinical	0	13	Streptococcus_phage	0	VF
SRR14010963	1887845	ecbA (VFC84)	Alberta	Clinical	0	13	Streptococcus_phage	0	VF
SRR14010965	1857719	ecbA (VFC84)	Alberta	Clinical	0	13	Streptococcus_phage	0	VF
SRR14010966	1941304	ecbA (VFC84)	Alberta	Clinical	0	13	Streptococcus_phage	0	VF
SRR14010967	1867226	ecbA (VFC84)	Alberta	Clinical	0	13	Streptococcus_phage	0	VF
SRR14010968	1906897	ecbA (VFC84)	Alberta	Clinical	0	13	Streptococcus_phage	0	VF
SRR14010969	1730139	ecbA (VFC84)	Alberta	Clinical	0	13	Streptococcus_phage	0	VF
SRR14010972	1922948	ecbA (VFC84)	Alberta	Clinical	0	13	Streptococcus_phage	0	VF
SRR14010973	1700316	ecbA (VFC84)	Alberta	Clinical	0	13	0	0	VF
SRR14010975	1892341	ecbA (VFC84)	Alberta	Clinical	0	13	Streptococcus_phage	0	VF
SRR14010978	1918471	ecbA (VFC84)	Alberta	Clinical	0	13	Streptococcus_phage	0	VF
SRR14010979	1906629	ecbA (VFC84)	Alberta	Clinical	0	13	Streptococcus_phage	0	VF
SRR14010980	1835621	ecbA (VFC84)	Alberta	Clinical	0	13	Streptococcus_phage	0	VF
SRR14010981	1808753	ecbA (VFC84)	Alberta	Clinical	0	13	Streptococcus_phage	0	VF
SRR14010982	1901238	ecbA (VFC84)	Alberta	Clinical	0	13	Streptococcus_phage	0	VF
SRR14010984	1855390	ecbA (VFC84)	Alberta	Clinical	0	13	Streptococcus_phage	0	VF
SRR14010985	1847911	ecbA (VFC84)	Alberta	Clinical	0	13	Streptococcus_phage	0	VF
SRR14010987	1892517	ecbA (VFC84)	Alberta	Clinical	0	13	Streptococcus_phage	0	VF
SRR14010989	1343898	ecbA (VFC84)	Alberta	Clinical	0	38	0	0	VF
SRR14010990	1843751	ecbA (VFC84)	Alberta	Clinical	0	13	Streptococcus_phage	0	VF
SRR14010991	1907949	ecbA (VFC84)	Alberta	Clinical	0	13	Streptococcus_phage	0	VF
SRR14010992	1834289	ecbA (VFC84)	Alberta	Clinical	0	13	Streptococcus_phage	0	VF
SRR14010993	1868280	ecbA (VFC84)	Alberta	Clinical	0	13	Streptococcus_phage	0	VF
SRR14010995	1908806	ecbA (VFC84)	Alberta	Clinical	0	13	Streptococcus_phage	0	VF
SRR14010997	1849052	ecbA (VFC84)	Alberta	Clinical	0	13	Streptococcus_phage	0	VF
SRR14010998	1970590	ecbA (VFC84)	Alberta	Clinical	0	13	Streptococcus_phage	0	VF
SRR14010999	1967149	ecbA (VFC84)	Alberta	Clinical	0	13	Streptococcus_phage	0	VF
SRR14011000	1876170	ecbA (VFC84)	Alberta	Clinical	0	13	Streptococcus_phage	0	VF
SRR14011002	1863840	ecbA (VFC84)	Alberta	Clinical	0	13	Streptococcus_phage	0	VF
SRR14011003	1882839	ecbA (VFC84)	Alberta	Clinical	0	13	Streptococcus_phage	0	VF
SRR14011004	1922103	ecbA (VFC84)	Alberta	Clinical	0	13	Streptococcus_phage	0	VF
SRR14011006	1854495	ecbA (VFC84)	Alberta	Clinical	0	13	Streptococcus_phage	0	VF
SRR14011007	1923146	ecbA (VFC84)	Alberta	Clinical	0	13	Streptococcus_phage	0	VF
SRR14011010	1886213	ecbA (VFC84)	Alberta	Clinical	0	13	Streptococcus_phage	0	VF
SRR14011011	1892512	ecbA (VFC84)	Alberta	Clinical	0	13	Streptococcus_phage	0	VF
SRR14011012	1898861	ecbA (VFC84)	Alberta	Clinical	0	13	Streptococcus_phage	0	VF
SRR14011013	1910619	ecbA (VFC84)	Alberta	Clinical	0	220	Streptococcus_phage	0	VF
SRR14011014	1866965	ecbA (VFC84)	Alberta	Clinical	0	220	Streptococcus_phage	0	VF
SRR14011015	1901921	ecbA (VFC84)	Alberta	Clinical	0	220	Streptococcus_phage	0	VF
SRR14011016	1864863	ecbA (VFC84)	Alberta	Clinical	0	13	Streptococcus_phage	0	VF
SRR14011017	1851625	ecbA (VFC84)	Alberta	Clinical	0	13	Streptococcus_phage	0	VF
SRR14011018	1862567	ecbA (VFC84)	Alberta	Clinical	0	13	Streptococcus_phage	0	VF
SRR14011021	1849627	ecbA (VFC84)	Alberta	Clinical	0	13	Streptococcus_phage	0	VF
SRR14011023	1908841	ecbA (VFC84)	Alberta	Clinical	0	13	0	0	VF
SRR14011024	1926362	ecbA (VFC84)	Alberta	Clinical	0	13	Streptococcus_phage	0	VF
SRR14011026	1834318	ecbA (VFC84)	Alberta	Clinical	0	13	Streptococcus_phage	0	VF
SRR14011027	1861899	ecbA (VFC84)	Alberta	Clinical	0	138	0	0	VF
SRR14011028	1900637	ecbA (VFC84)	Alberta	Clinical	0	13	Streptococcus_phage	0	VF
SRR14011029	1867727	ecbA (VFC84)	Alberta	Clinical	0	13	Streptococcus_phage	0	VF
SRR14011031	1832341	ecbA (VFC84)	Alberta	Clinical	0	13	Streptococcus_phage	0	VF
SRR14011032	1855682	ecbA (VFC84)	Alberta	Clinical	0	13	Streptococcus_phage	0	VF
SRR14011035	1837828	ecbA (VFC84)	Alberta	Clinical	0	13	Streptococcus_phage	0	VF
SRR14011036	1925710	ecbA (VFC84)	Alberta	Clinical	0	13	Streptococcus_phage	0	VF
SRR14011037	1867569	ecbA (VFC84)	Alberta	Clinical	0	13	Streptococcus_phage	0	VF
SRR14011038	1864761	ecbA (VFC84)	Alberta	Clinical	0	13	Streptococcus_phage	0	VF
SRR14011039	1844800	ecbA (VFC84)	Alberta	Clinical	0	13	Streptococcus_phage	0	VF
SRR14011040	1879897	ecbA (VFC84)	Alberta	Clinical	0	13	Streptococcus_phage	0	VF
SRR14011043	1876633	ecbA (VFC84)	Alberta	Clinical	0	13	Streptococcus_phage	0	VF
SRR14011044	1988727	ecbA (VFC84)	Alberta	Clinical	0	13	Streptococcus_phage	0	VF
SRR14022735	1910491	ecbA (VFC84)	Alberta	HumanWastewater	0	38	0	0	VF
SRR14022762	1862282	ecbA (VFC84)	Alberta	HumanWastewater	0	38	0	0	VF
SRR14026510	1920882	ecbA (VFC84)	Alberta	Clinical	0	138	0	0	VF
SRR14026516	1759932	ecbA (VFC84)	Alberta	Clinical	0	13	Streptococcus_phage	0	VF
SRR14026517	1833586	ecbA (VFC84)	Alberta	Clinical	0	13	0	0	VF
SRR14026519	1914352	ecbA (VFC84)	Alberta	Clinical	0	13	Streptococcus_phage	0	VF
SRR14026521	1907105	ecbA (VFC84)	Alberta	Clinical	0	13	Streptococcus_phage	0	VF
SRR14026529	1874182	ecbA (VFC84)	Alberta	Clinical	0	138	0	0	VF
SRR14026530	1879815	ecbA (VFC84)	Alberta	Clinical	0	13	Streptococcus_phage	0	VF
SRR14026534	1871554	ecbA (VFC84)	Alberta	Clinical	0	138	0	0	VF
SRR14026535	1855184	ecbA (VFC84)	Alberta	Clinical	0	13	Streptococcus_phage	0	VF
SRR14026539	1863221	ecbA (VFC84)	Alberta	Clinical	0	138	0	0	VF
SRR14026545	1855788	ecbA (VFC84)	Alberta	Clinical	0	13	Streptococcus_phage	0	VF
SRR14026550	1827318	ecbA (VFC84)	Alberta	Clinical	0	38	0	0	VF
SRR14026552	1795777	ecbA (VFC84)	Alberta	Clinical	0	13	Streptococcus_phage	0	VF
SRR14026554	1909426	ecbA (VFC84)	Alberta	Clinical	0	13	Streptococcus_phage	0	VF
SRR14026555	1880459	ecbA (VFC84)	Alberta	Clinical	0	13	0	0	VF
ERR1036068	1739818	ecbA (VFC86)	UK	HumanWastewater	0	29	0	0	VF
ERR369940	2520408	ecbA (VFC86)	UK	Clinical	0	0	0	1	VF
ERR369948	601252	ecbA (VFC86)	UK	Clinical	0	32	0	0	VF
ERR369966	2586492	ecbA (VFC86)	UK	Clinical	0	0	0	1	VF
ERR369971	33474	ecbA (VFC86)	UK	Clinical	0	29	0	0	VF
ERR369981	2086872	ecbA (VFC86)	UK	Clinical	0	0	0	1	VF
ERR369985	1735479	ecbA (VFC86)	UK	Clinical	0	29	0	0	VF
ERR369990	1733200	ecbA (VFC86)	UK	Clinical	0	29	0	0	VF
ERR370001	1726377	ecbA (VFC86)	UK	Clinical	0	29	0	0	VF
ERR370025	1735993	ecbA (VFC86)	UK	Clinical	0	29	0	0	VF
ERR370031	1761921	ecbA (VFC86)	UK	Clinical	0	29	0	0	VF
ERR374698	2615786	ecbA (VFC86)	UK	Clinical	0	0	0	1	VF
ERR374703	2511689	ecbA (VFC86)	UK	Clinical	0	0	0	1	VF
ERR374898	2526046	ecbA (VFC86)	UK	Clinical	0	0	0	1	VF
ERR374909	2560813	ecbA (VFC86)	UK	Clinical	0	0	0	1	VF
ERR374963	2536239	ecbA (VFC86)	UK	Clinical	0	0	0	1	VF
ERR374991	2589982	ecbA (VFC86)	UK	Clinical	0	0	0	1	VF
ERR375003	2654787	ecbA (VFC86)	UK	Clinical	0	0	0	1	VF
ERR375060	2595407	ecbA (VFC86)	UK	Clinical	0	0	0	1	VF
ERR375178	2527512	ecbA (VFC86)	UK	Clinical	0	0	0	1	VF
ERR375193	31237	ecbA (VFC86)	UK	Clinical	0	29	0	0	VF
ERR375208	2567373	ecbA (VFC86)	UK	Clinical	0	0	0	1	VF
ERR375256	2505196	ecbA (VFC86)	UK	Clinical	0	0	0	1	VF
ERR375312	31237	ecbA (VFC86)	UK	Clinical	0	29	0	0	VF
ERR375322	1737054	ecbA (VFC86)	UK	Clinical	0	29	0	0	VF
ERR375337	1730678	ecbA (VFC86)	UK	Clinical	0	29	0	0	VF
ERR375346	593968	ecbA (VFC86)	UK	Clinical	0	32	0	0	VF
ERR375354	1737193	ecbA (VFC86)	UK	Clinical	0	29	0	0	VF
ERR375355	1777490	ecbA (VFC86)	UK	Clinical	0	29	0	0	VF
ERR375380	1910978	ecbA (VFC86)	UK	Clinical	0	29	0	0	VF
ERR375395	1733076	ecbA (VFC86)	UK	Clinical	0	29	0	0	VF
ERR375397	1734292	ecbA (VFC86)	UK	Clinical	0	29	0	0	VF
ERR375462	33466	ecbA (VFC86)	UK	Clinical	0	29	0	0	VF
ERR375468	31237	ecbA (VFC86)	UK	Clinical	0	29	0	0	VF
ERR375482	33466	ecbA (VFC86)	UK	Clinical	0	29	0	0	VF
ERR375491	1728293	ecbA (VFC86)	UK	Clinical	0	29	0	0	VF
ERR375495	33466	ecbA (VFC86)	UK	Clinical	0	29	0	0	VF
ERR375502	1802243	ecbA (VFC86)	UK	Clinical	0	29	0	0	VF
ERR375530	2596152	ecbA (VFC86)	UK	Clinical	0	0	0	1	VF
ERR377434	1734368	ecbA (VFC86)	UK	Clinical	0	29	0	0	VF
ERR377439	60196	ecbA (VFC86)	UK	Clinical	0	29	0	0	VF
ERR377457	31237	ecbA (VFC86)	UK	Clinical	0	29	0	0	VF
ERR377486	639082	ecbA (VFC86)	UK	Clinical	0	29	0	0	VF
ERR388687	2571791	ecbA (VFC86)	UK	Clinical	0	0	0	1	VF
ERR388696	2592300	ecbA (VFC86)	UK	Clinical	0	0	0	1	VF
ERR388697	1771512	ecbA (VFC86)	UK	Clinical	0	0	0	1	VF
ERR388698	1784562	ecbA (VFC86)	UK	Clinical	0	29	0	0	VF
ERR985008	1639469	ecbA (VFC86)	UK	HumanWastewater	0	29	0	0	VF
ERR985026	1773897	ecbA (VFC86)	UK	HumanWastewater	0	29	0	0	VF
ERR985035	1801854	ecbA (VFC86)	UK	HumanWastewater	0	29	0	0	VF
ERR985075	607312	ecbA (VFC86)	UK	HumanWastewater	0	0	0	1	VF
ERR985076	642863	ecbA (VFC86)	UK	HumanWastewater	0	29	0	0	VF
ERR985088	621385	ecbA (VFC86)	UK	HumanWastewater	0	29	0	0	VF
ERR985098	1826331	ecbA (VFC86)	UK	HumanWastewater	0	29	0	0	VF
ERR987507	624887	ecbA (VFC86)	UK	HumanWastewater	0	32	Streptococcus_phage	0	VF
ERR987576	2507527	ecbA (VFC86)	UK	HumanWastewater	0	0	0	1	VF
ERR987586	1807412	ecbA (VFC86)	UK	HumanWastewater	0	29	0	0	VF
SRR14010934	582737	ecbA (VFC86)	Alberta	Clinical	0	282	0	0	VF
SRR14010937	597128	ecbA (VFC86)	Alberta	Clinical	0	32	0	0	VF
SRR14010938	2699137	ecbA (VFC86)	Alberta	Clinical	0	410	0	0	VF
SRR14010940	2730403	ecbA (VFC86)	Alberta	Clinical	0	410	0	0	VF
SRR14010941	2637028	ecbA (VFC86)	Alberta	Clinical	0	81	0	0	VF
SRR14010943	586659	ecbA (VFC86)	Alberta	Clinical	0	32	0	0	VF
SRR14010947	2703619	ecbA (VFC86)	Alberta	Clinical	0	81	0	0	VF
SRR14010948	593227	ecbA (VFC86)	Alberta	Clinical	0	32	0	0	VF
SRR14010950	2718479	ecbA (VFC86)	Alberta	Clinical	0	32	Streptococcus_phage	0	VF
SRR14010951	605516	ecbA (VFC86)	Alberta	Clinical	0	32	0	0	VF
SRR14010954	591015	ecbA (VFC86)	Alberta	Clinical	0	32	0	0	VF
SRR14010955	1744036	ecbA (VFC86)	Alberta	Clinical	0	29	0	0	VF
SRR14010956	609404	ecbA (VFC86)	Alberta	Clinical	0	32	0	0	VF
SRR14010957	604859	ecbA (VFC86)	Alberta	Clinical	0	32	0	0	VF
SRR14010958	610477	ecbA (VFC86)	Alberta	Clinical	0	32	0	0	VF
SRR14010959	2801510	ecbA (VFC86)	Alberta	Clinical	0	0	0	1	VF
SRR14010960	602914	ecbA (VFC86)	Alberta	Clinical	0	32	0	0	VF
SRR14010962	599246	ecbA (VFC86)	Alberta	Clinical	0	32	0	0	VF
SRR14010963	601148	ecbA (VFC86)	Alberta	Clinical	0	32	0	0	VF
SRR14010965	578531	ecbA (VFC86)	Alberta	Clinical	0	81	0	0	VF
SRR14010966	602646	ecbA (VFC86)	Alberta	Clinical	0	32	0	0	VF
SRR14010967	604817	ecbA (VFC86)	Alberta	Clinical	0	32	0	0	VF
SRR14010968	600047	ecbA (VFC86)	Alberta	Clinical	0	32	0	0	VF
SRR14010972	588131	ecbA (VFC86)	Alberta	Clinical	0	32	0	0	VF
SRR14010975	594338	ecbA (VFC86)	Alberta	Clinical	0	81	0	0	VF
SRR14010978	579052	ecbA (VFC86)	Alberta	Clinical	0	32	0	0	VF
SRR14010979	602545	ecbA (VFC86)	Alberta	Clinical	0	32	Streptococcus_phage	0	VF
SRR14010980	2686771	ecbA (VFC86)	Alberta	Clinical	0	81	0	0	VF
SRR14010981	585798	ecbA (VFC86)	Alberta	Clinical	0	282	0	0	VF
SRR14010982	601051	ecbA (VFC86)	Alberta	Clinical	0	32	0	0	VF
SRR14010984	594012	ecbA (VFC86)	Alberta	Clinical	0	32	0	0	VF
SRR14010985	2715300	ecbA (VFC86)	Alberta	Clinical	0	410	0	0	VF
SRR14010987	601266	ecbA (VFC86)	Alberta	Clinical	0	32	0	0	VF
SRR14010990	2727773	ecbA (VFC86)	Alberta	Clinical	0	81	0	0	VF
SRR14010991	597684	ecbA (VFC86)	Alberta	Clinical	0	81	0	0	VF
SRR14010993	604593	ecbA (VFC86)	Alberta	Clinical	0	32	0	0	VF
SRR14010995	592355	ecbA (VFC86)	Alberta	Clinical	0	32	0	0	VF
SRR14010997	587600	ecbA (VFC86)	Alberta	Clinical	0	32	0	0	VF
SRR14010998	600252	ecbA (VFC86)	Alberta	Clinical	0	32	Streptococcus_phage	0	VF
SRR14010999	602561	ecbA (VFC86)	Alberta	Clinical	0	32	Streptococcus_phage	0	VF
SRR14011000	2757076	ecbA (VFC86)	Alberta	Clinical	0	81	0	0	VF
SRR14011002	604975	ecbA (VFC86)	Alberta	Clinical	0	32	0	0	VF
SRR14011003	607576	ecbA (VFC86)	Alberta	Clinical	0	32	Streptococcus_phage	0	VF
SRR14011004	593619	ecbA (VFC86)	Alberta	Clinical	0	32	0	0	VF
SRR14011005	1756017	ecbA (VFC86)	Alberta	Clinical	0	29	0	0	VF
SRR14011006	597130	ecbA (VFC86)	Alberta	Clinical	0	32	0	0	VF
SRR14011007	602118	ecbA (VFC86)	Alberta	Clinical	0	81	0	0	VF
SRR14011010	602846	ecbA (VFC86)	Alberta	Clinical	0	32	Streptococcus_phage	0	VF
SRR14011011	607947	ecbA (VFC86)	Alberta	Clinical	0	282	0	0	VF
SRR14011012	601506	ecbA (VFC86)	Alberta	Clinical	0	32	0	0	VF
SRR14011013	605435	ecbA (VFC86)	Alberta	Clinical	0	32	0	0	VF
SRR14011014	2868437	ecbA (VFC86)	Alberta	Clinical	0	0	0	1	VF
SRR14011015	591309	ecbA (VFC86)	Alberta	Clinical	0	32	0	0	VF
SRR14011016	603769	ecbA (VFC86)	Alberta	Clinical	0	32	0	0	VF
SRR14011018	602314	ecbA (VFC86)	Alberta	Clinical	0	32	0	0	VF
SRR14011023	596908	ecbA (VFC86)	Alberta	Clinical	0	81	0	0	VF
SRR14011024	605633	ecbA (VFC86)	Alberta	Clinical	0	32	0	0	VF
SRR14011026	2748483	ecbA (VFC86)	Alberta	Clinical	0	282	0	0	VF
SRR14011027	593512	ecbA (VFC86)	Alberta	Clinical	0	32	0	0	VF
SRR14011028	606168	ecbA (VFC86)	Alberta	Clinical	0	32	0	0	VF
SRR14011029	606421	ecbA (VFC86)	Alberta	Clinical	0	32	0	0	VF
SRR14011031	2725620	ecbA (VFC86)	Alberta	Clinical	0	32	0	0	VF
SRR14011032	597939	ecbA (VFC86)	Alberta	Clinical	0	32	0	0	VF
SRR14011035	2866820	ecbA (VFC86)	Alberta	Clinical	0	0	0	1	VF
SRR14011036	603327	ecbA (VFC86)	Alberta	Clinical	0	32	0	0	VF
SRR14011037	606285	ecbA (VFC86)	Alberta	Clinical	0	32	0	0	VF
SRR14011038	2728836	ecbA (VFC86)	Alberta	Clinical	0	81	0	0	VF
SRR14011039	600512	ecbA (VFC86)	Alberta	Clinical	0	81	0	0	VF
SRR14011043	572359	ecbA (VFC86)	Alberta	Clinical	0	32	0	0	VF
SRR14011044	627554	ecbA (VFC86)	Alberta	Clinical	0	32	0	0	VF
SRR14026510	603139	ecbA (VFC86)	Alberta	Clinical	0	32	0	0	VF
SRR14026519	2770550	ecbA (VFC86)	Alberta	Clinical	0	81	0	0	VF
SRR14026521	599627	ecbA (VFC86)	Alberta	Clinical	0	32	0	0	VF
SRR14026529	601089	ecbA (VFC86)	Alberta	Clinical	0	32	0	0	VF
SRR14026530	589434	ecbA (VFC86)	Alberta	Clinical	0	32	0	0	VF
SRR14026534	615825	ecbA (VFC86)	Alberta	Clinical	0	32	0	0	VF
SRR14026535	2697132	ecbA (VFC86)	Alberta	Clinical	0	577	0	0	VF
SRR14026539	2809947	ecbA (VFC86)	Alberta	Clinical	0	0	0	1	VF
SRR14026552	2880924	ecbA (VFC86)	Alberta	Clinical	0	0	0	1	VF
SRR14026554	606487	ecbA (VFC86)	Alberta	Clinical	0	32	0	0	VF
ERR375041	2796730	ef-tu (VFC194)	UK	Clinical	0	0	0	1	VF
ERR1007500	1112638	ef-tu (VFC20)	UK	HumanWastewater	0	0	0	1	VF
ERR1007501	1100518	ef-tu (VFC20)	UK	HumanWastewater	0	0	0	1	VF
ERR1036024	426353	ef-tu (VFC20)	UK	HumanWastewater	0	0	0	1	VF
ERR1036025	1128234	ef-tu (VFC20)	UK	HumanWastewater	0	0	0	1	VF
ERR1036026	1015821	ef-tu (VFC20)	UK	HumanWastewater	0	0	0	1	VF
ERR1036028	1032639	ef-tu (VFC20)	UK	HumanWastewater	0	0	0	1	VF
ERR1036031	1110187	ef-tu (VFC20)	UK	HumanWastewater	0	0	0	1	VF
ERR1036032	1277424	ef-tu (VFC20)	UK	HumanWastewater	0	0	0	1	VF
ERR1036033	1276590	ef-tu (VFC20)	UK	HumanWastewater	0	0	0	1	VF
ERR1036034	1096103	ef-tu (VFC20)	UK	HumanWastewater	0	0	0	1	VF
ERR1036036	1115016	ef-tu (VFC20)	UK	HumanWastewater	0	0	0	1	VF
ERR1036037	1085952	ef-tu (VFC20)	UK	HumanWastewater	0	0	0	1	VF
ERR1036038	1096792	ef-tu (VFC20)	UK	HumanWastewater	0	0	0	1	VF
ERR1036041	1061583	ef-tu (VFC20)	UK	HumanWastewater	0	0	0	1	VF
ERR1036042	846103	ef-tu (VFC20)	UK	HumanWastewater	0	0	0	1	VF
ERR1036044	997600	ef-tu (VFC20)	UK	HumanWastewater	0	0	0	1	VF
ERR1036045	1060013	ef-tu (VFC20)	UK	HumanWastewater	0	0	0	1	VF
ERR1036055	1147800	ef-tu (VFC20)	UK	HumanWastewater	0	0	0	1	VF
ERR1036056	990051	ef-tu (VFC20)	UK	HumanWastewater	0	0	0	1	VF
ERR1036057	929588	ef-tu (VFC20)	UK	HumanWastewater	0	0	0	1	VF
ERR1036058	1078576	ef-tu (VFC20)	UK	HumanWastewater	0	0	0	1	VF
ERR1036059	1001136	ef-tu (VFC20)	UK	HumanWastewater	0	0	0	1	VF
ERR1036060	1053142	ef-tu (VFC20)	UK	HumanWastewater	0	0	0	1	VF
ERR1036061	1116921	ef-tu (VFC20)	UK	HumanWastewater	0	0	0	1	VF
ERR1036062	1061252	ef-tu (VFC20)	UK	HumanWastewater	0	0	0	1	VF
ERR1036064	1104880	ef-tu (VFC20)	UK	HumanWastewater	0	0	0	1	VF
ERR1036065	954136	ef-tu (VFC20)	UK	HumanWastewater	0	0	0	1	VF
ERR1036068	1069574	ef-tu (VFC20)	UK	HumanWastewater	0	0	0	1	VF
ERR1036070	1040244	ef-tu (VFC20)	UK	HumanWastewater	0	0	0	1	VF
ERR1036075	1002935	ef-tu (VFC20)	UK	HumanWastewater	0	0	0	1	VF
ERR1036076	1032998	ef-tu (VFC20)	UK	HumanWastewater	0	0	0	1	VF
ERR1036077	967023	ef-tu (VFC20)	UK	HumanWastewater	0	0	0	1	VF
ERR1036078	1075651	ef-tu (VFC20)	UK	HumanWastewater	0	0	0	1	VF
ERR1036079	1065217	ef-tu (VFC20)	UK	HumanWastewater	0	0	0	1	VF
ERR1069045	1021213	ef-tu (VFC20)	UK	HumanWastewater	0	0	0	1	VF
ERR1069046	1096583	ef-tu (VFC20)	UK	HumanWastewater	0	0	0	1	VF
ERR1069047	1130358	ef-tu (VFC20)	UK	HumanWastewater	0	0	0	1	VF
ERR1069048	1041046	ef-tu (VFC20)	UK	HumanWastewater	0	0	0	1	VF
ERR1069049	1020577	ef-tu (VFC20)	UK	HumanWastewater	0	0	0	1	VF
ERR1069053	1137506	ef-tu (VFC20)	UK	HumanWastewater	0	0	0	1	VF
ERR1100527	982548	ef-tu (VFC20)	UK	Agriculture	0	0	0	1	VF
ERR1100528	800886	ef-tu (VFC20)	UK	Agriculture	0	0	0	1	VF
ERR1100529	932812	ef-tu (VFC20)	UK	Agriculture	0	0	0	1	VF
ERR1100530	965077	ef-tu (VFC20)	UK	Agriculture	0	0	0	1	VF
ERR1100534	924798	ef-tu (VFC20)	UK	Agriculture	0	0	0	1	VF
ERR1100535	501232	ef-tu (VFC20)	UK	Agriculture	0	0	0	1	VF
ERR1100536	1184479	ef-tu (VFC20)	UK	Agriculture	0	0	0	1	VF
ERR1100537	1087674	ef-tu (VFC20)	UK	Agriculture	0	0	0	1	VF
ERR1100538	954902	ef-tu (VFC20)	UK	Agriculture	0	0	0	1	VF
ERR1100539	949041	ef-tu (VFC20)	UK	Agriculture	0	0	0	1	VF
ERR1100541	1025847	ef-tu (VFC20)	UK	Agriculture	0	0	0	1	VF
ERR1100546	833498	ef-tu (VFC20)	UK	Agriculture	0	0	0	1	VF
ERR1100547	1150169	ef-tu (VFC20)	UK	Agriculture	0	0	0	1	VF
ERR1100551	942842	ef-tu (VFC20)	UK	Agriculture	0	0	0	1	VF
ERR1100552	989194	ef-tu (VFC20)	UK	Agriculture	0	0	0	1	VF
ERR1100554	924319	ef-tu (VFC20)	UK	Agriculture	0	0	0	1	VF
ERR1100556	797675	ef-tu (VFC20)	UK	Agriculture	0	0	0	1	VF
ERR1100557	997879	ef-tu (VFC20)	UK	Agriculture	0	0	0	1	VF
ERR1100559	946393	ef-tu (VFC20)	UK	Agriculture	0	0	0	1	VF
ERR1100562	918407	ef-tu (VFC20)	UK	Agriculture	0	0	0	1	VF
ERR1100563	1018137	ef-tu (VFC20)	UK	Agriculture	0	0	0	1	VF
ERR1100565	945812	ef-tu (VFC20)	UK	Agriculture	0	0	0	1	VF
ERR1100569	1029416	ef-tu (VFC20)	UK	Agriculture	0	0	0	1	VF
ERR1100572	816632	ef-tu (VFC20)	UK	Agriculture	0	0	0	1	VF
ERR1100573	1040080	ef-tu (VFC20)	UK	Agriculture	0	0	0	1	VF
ERR1100577	1038632	ef-tu (VFC20)	UK	Agriculture	0	0	0	1	VF
ERR1100578	1076869	ef-tu (VFC20)	UK	Agriculture	0	0	0	1	VF
ERR1100579	846575	ef-tu (VFC20)	UK	Agriculture	0	0	0	1	VF
ERR1100581	789064	ef-tu (VFC20)	UK	Agriculture	0	0	0	1	VF
ERR1100584	984148	ef-tu (VFC20)	UK	Agriculture	0	0	0	1	VF
ERR1100585	960153	ef-tu (VFC20)	UK	Agriculture	0	0	0	1	VF
ERR1100586	1023159	ef-tu (VFC20)	UK	Agriculture	0	0	0	1	VF
ERR1100587	907758	ef-tu (VFC20)	UK	Agriculture	0	0	0	1	VF
ERR1100588	1125941	ef-tu (VFC20)	UK	Agriculture	0	0	0	1	VF
ERR1100591	827542	ef-tu (VFC20)	UK	Agriculture	0	0	0	1	VF
ERR1100592	1128725	ef-tu (VFC20)	UK	Agriculture	0	0	0	1	VF
ERR1100594	1155122	ef-tu (VFC20)	UK	Agriculture	0	0	0	1	VF
ERR1100595	930699	ef-tu (VFC20)	UK	Agriculture	0	0	0	1	VF
ERR1100596	1129276	ef-tu (VFC20)	UK	Agriculture	0	0	0	1	VF
ERR1100598	1144014	ef-tu (VFC20)	UK	Agriculture	0	0	0	1	VF
ERR1100599	1025072	ef-tu (VFC20)	UK	Agriculture	0	0	0	1	VF
ERR1100601	1089128	ef-tu (VFC20)	UK	Agriculture	0	0	0	1	VF
ERR1100602	1068078	ef-tu (VFC20)	UK	Agriculture	0	0	0	1	VF
ERR1100603	853081	ef-tu (VFC20)	UK	Agriculture	0	0	0	1	VF
ERR1100604	906127	ef-tu (VFC20)	UK	Agriculture	0	0	0	1	VF
ERR1100605	946230	ef-tu (VFC20)	UK	Agriculture	0	0	0	1	VF
ERR1100606	904597	ef-tu (VFC20)	UK	Agriculture	0	0	0	1	VF
ERR1100607	1038106	ef-tu (VFC20)	UK	Agriculture	0	0	0	1	VF
ERR1100608	870818	ef-tu (VFC20)	UK	Agriculture	0	0	0	1	VF
ERR1100610	1005785	ef-tu (VFC20)	UK	Agriculture	0	0	0	1	VF
ERR1100613	767629	ef-tu (VFC20)	UK	Agriculture	0	0	0	1	VF
ERR1100614	1087330	ef-tu (VFC20)	UK	Agriculture	0	0	0	1	VF
ERR1100616	937356	ef-tu (VFC20)	UK	Agriculture	0	0	0	1	VF
ERR1100620	1019495	ef-tu (VFC20)	UK	Agriculture	0	0	0	1	VF
ERR1100621	943346	ef-tu (VFC20)	UK	Agriculture	0	0	0	1	VF
ERR1100622	941593	ef-tu (VFC20)	UK	Agriculture	0	0	0	1	VF
ERR1100624	942572	ef-tu (VFC20)	UK	Agriculture	0	0	0	1	VF
ERR1100625	1039066	ef-tu (VFC20)	UK	Agriculture	0	0	0	1	VF
ERR1100626	900507	ef-tu (VFC20)	UK	Agriculture	0	0	0	1	VF
ERR1100630	950910	ef-tu (VFC20)	UK	Agriculture	0	0	0	1	VF
ERR1100631	1004278	ef-tu (VFC20)	UK	Agriculture	0	0	0	1	VF
ERR1100632	911015	ef-tu (VFC20)	UK	Agriculture	0	0	0	1	VF
ERR1100633	857773	ef-tu (VFC20)	UK	Agriculture	0	0	0	1	VF
ERR1100635	1083957	ef-tu (VFC20)	UK	Agriculture	0	0	0	1	VF
ERR1100636	1123021	ef-tu (VFC20)	UK	Agriculture	0	0	0	1	VF
ERR1100637	983190	ef-tu (VFC20)	UK	Agriculture	0	0	0	1	VF
ERR1100638	858893	ef-tu (VFC20)	UK	Agriculture	0	0	0	1	VF
ERR1100639	1011086	ef-tu (VFC20)	UK	Agriculture	0	0	0	1	VF
ERR1156181	971603	ef-tu (VFC20)	UK	Agriculture	0	0	0	1	VF
ERR1156182	897392	ef-tu (VFC20)	UK	Agriculture	0	0	0	1	VF
ERR1156183	996050	ef-tu (VFC20)	UK	Agriculture	0	0	0	1	VF
ERR1156184	1031687	ef-tu (VFC20)	UK	Agriculture	0	0	0	1	VF
ERR1156185	852320	ef-tu (VFC20)	UK	Agriculture	0	0	0	1	VF
ERR1156186	850535	ef-tu (VFC20)	UK	Agriculture	0	0	0	1	VF
ERR1156187	878297	ef-tu (VFC20)	UK	Agriculture	0	0	0	1	VF
ERR1156188	928612	ef-tu (VFC20)	UK	Agriculture	0	0	0	1	VF
ERR1156189	846043	ef-tu (VFC20)	UK	Agriculture	0	0	0	1	VF
ERR1156191	894336	ef-tu (VFC20)	UK	Agriculture	0	0	0	1	VF
ERR1156192	909137	ef-tu (VFC20)	UK	Agriculture	0	0	0	1	VF
ERR1156197	1043811	ef-tu (VFC20)	UK	Agriculture	0	0	0	1	VF
ERR1156199	872712	ef-tu (VFC20)	UK	Agriculture	0	0	0	1	VF
ERR1156200	771382	ef-tu (VFC20)	UK	Agriculture	0	0	0	1	VF
ERR1156201	790334	ef-tu (VFC20)	UK	Agriculture	0	0	0	1	VF
ERR1156203	1675788	ef-tu (VFC20)	UK	Agriculture	0	0	0	1	VF
ERR1156204	988459	ef-tu (VFC20)	UK	Agriculture	0	0	0	1	VF
ERR1156206	1055787	ef-tu (VFC20)	UK	Agriculture	0	0	0	1	VF
ERR1156207	1048035	ef-tu (VFC20)	UK	Agriculture	0	0	0	1	VF
ERR1156209	938063	ef-tu (VFC20)	UK	Agriculture	0	0	0	1	VF
ERR1156210	1035601	ef-tu (VFC20)	UK	Agriculture	0	0	0	1	VF
ERR1156211	786537	ef-tu (VFC20)	UK	Agriculture	0	0	0	1	VF
ERR1156216	858898	ef-tu (VFC20)	UK	Agriculture	0	0	0	1	VF
ERR1156217	845713	ef-tu (VFC20)	UK	Agriculture	0	0	0	1	VF
ERR1156221	1057434	ef-tu (VFC20)	UK	Agriculture	0	0	0	1	VF
ERR1156222	1056045	ef-tu (VFC20)	UK	Agriculture	0	0	0	1	VF
ERR1156223	1063638	ef-tu (VFC20)	UK	Agriculture	0	0	0	1	VF
ERR1156226	946874	ef-tu (VFC20)	UK	Agriculture	0	0	0	1	VF
ERR1156227	819410	ef-tu (VFC20)	UK	Agriculture	0	0	0	1	VF
ERR1156228	891436	ef-tu (VFC20)	UK	Agriculture	0	0	0	1	VF
ERR1156230	868981	ef-tu (VFC20)	UK	Agriculture	0	0	0	1	VF
ERR1156231	1068344	ef-tu (VFC20)	UK	Agriculture	0	0	0	1	VF
ERR1156233	913080	ef-tu (VFC20)	UK	Agriculture	0	0	0	1	VF
ERR1156236	861924	ef-tu (VFC20)	UK	Agriculture	0	0	0	1	VF
ERR1156237	788692	ef-tu (VFC20)	UK	Agriculture	0	0	0	1	VF
ERR1156241	832510	ef-tu (VFC20)	UK	Agriculture	0	0	0	1	VF
ERR1156242	724016	ef-tu (VFC20)	UK	Agriculture	0	0	0	1	VF
ERR1156243	788785	ef-tu (VFC20)	UK	Agriculture	0	0	0	1	VF
ERR1156244	894964	ef-tu (VFC20)	UK	Agriculture	0	0	0	1	VF
ERR1156245	772114	ef-tu (VFC20)	UK	Agriculture	0	0	0	1	VF
ERR1156246	794151	ef-tu (VFC20)	UK	Agriculture	0	0	0	1	VF
ERR1156247	864728	ef-tu (VFC20)	UK	Agriculture	0	0	0	1	VF
ERR1156248	956743	ef-tu (VFC20)	UK	Agriculture	0	0	0	1	VF
ERR1156249	773654	ef-tu (VFC20)	UK	Agriculture	0	0	0	1	VF
ERR1156250	984000	ef-tu (VFC20)	UK	Agriculture	0	0	0	1	VF
ERR1156251	776046	ef-tu (VFC20)	UK	Agriculture	0	0	0	1	VF
ERR1156252	892103	ef-tu (VFC20)	UK	Agriculture	0	0	0	1	VF
ERR1156253	886589	ef-tu (VFC20)	UK	Agriculture	0	0	0	1	VF
ERR1156254	1043192	ef-tu (VFC20)	UK	Agriculture	0	0	0	1	VF
ERR1156258	1032313	ef-tu (VFC20)	UK	Agriculture	0	0	0	1	VF
ERR1156264	797757	ef-tu (VFC20)	UK	Agriculture	0	0	0	1	VF
ERR1156265	895850	ef-tu (VFC20)	UK	Agriculture	0	0	0	1	VF
ERR1156266	945866	ef-tu (VFC20)	UK	Agriculture	0	0	0	1	VF
ERR1156267	891421	ef-tu (VFC20)	UK	Agriculture	0	0	0	1	VF
ERR1156268	816214	ef-tu (VFC20)	UK	Agriculture	0	0	0	1	VF
ERR1156269	828157	ef-tu (VFC20)	UK	Agriculture	0	0	0	1	VF
ERR1156270	860903	ef-tu (VFC20)	UK	Agriculture	0	0	0	1	VF
ERR1156272	906089	ef-tu (VFC20)	UK	Agriculture	0	0	0	1	VF
ERR1156273	1070807	ef-tu (VFC20)	UK	Agriculture	0	0	0	1	VF
ERR1156274	848286	ef-tu (VFC20)	UK	Agriculture	0	0	0	1	VF
ERR1156276	1001186	ef-tu (VFC20)	UK	Agriculture	0	0	0	1	VF
ERR1156286	820602	ef-tu (VFC20)	UK	Agriculture	0	0	0	1	VF
ERR1156287	949751	ef-tu (VFC20)	UK	Agriculture	0	0	0	1	VF
ERR1156288	820525	ef-tu (VFC20)	UK	Agriculture	0	0	0	1	VF
ERR1156289	969127	ef-tu (VFC20)	UK	Agriculture	0	0	0	1	VF
ERR1156290	908755	ef-tu (VFC20)	UK	Agriculture	0	0	0	1	VF
ERR1156291	1059523	ef-tu (VFC20)	UK	Agriculture	0	0	0	1	VF
ERR1156293	892743	ef-tu (VFC20)	UK	Agriculture	0	0	0	1	VF
ERR1156294	948471	ef-tu (VFC20)	UK	Agriculture	0	0	0	1	VF
ERR1156295	1056242	ef-tu (VFC20)	UK	Agriculture	0	0	0	1	VF
ERR1156296	1001476	ef-tu (VFC20)	UK	Agriculture	0	0	0	1	VF
ERR1156299	936833	ef-tu (VFC20)	UK	Agriculture	0	0	0	1	VF
ERR1156300	996614	ef-tu (VFC20)	UK	Agriculture	0	0	0	1	VF
ERR1156301	671487	ef-tu (VFC20)	UK	Agriculture	0	0	0	1	VF
ERR1156303	922322	ef-tu (VFC20)	UK	Agriculture	0	0	0	1	VF
ERR1156304	743799	ef-tu (VFC20)	UK	Agriculture	0	0	0	1	VF
ERR1156305	806477	ef-tu (VFC20)	UK	Agriculture	0	0	0	1	VF
ERR1156309	1006851	ef-tu (VFC20)	UK	Agriculture	0	0	0	1	VF
ERR1156310	1016215	ef-tu (VFC20)	UK	Agriculture	0	0	0	1	VF
ERR1156311	961105	ef-tu (VFC20)	UK	Agriculture	0	0	0	1	VF
ERR1156312	885470	ef-tu (VFC20)	UK	Agriculture	0	0	0	1	VF
ERR1156313	799857	ef-tu (VFC20)	UK	Agriculture	0	0	0	1	VF
ERR1156318	932316	ef-tu (VFC20)	UK	Agriculture	0	0	0	1	VF
ERR1156320	883329	ef-tu (VFC20)	UK	Agriculture	0	0	0	1	VF
ERR1216304	978486	ef-tu (VFC20)	UK	Agriculture	0	0	0	1	VF
ERR1216305	858095	ef-tu (VFC20)	UK	Agriculture	0	0	0	1	VF
ERR369939	1100210	ef-tu (VFC20)	UK	Clinical	0	0	0	1	VF
ERR369940	1017106	ef-tu (VFC20)	UK	Clinical	0	0	0	1	VF
ERR369941	1056273	ef-tu (VFC20)	UK	Clinical	0	0	0	1	VF
ERR369944	1046589	ef-tu (VFC20)	UK	Clinical	0	0	0	1	VF
ERR369945	1135982	ef-tu (VFC20)	UK	Clinical	0	0	0	1	VF
ERR369946	1113502	ef-tu (VFC20)	UK	Clinical	0	0	0	1	VF
ERR369948	1092152	ef-tu (VFC20)	UK	Clinical	0	0	0	1	VF
ERR369951	993064	ef-tu (VFC20)	UK	Clinical	0	0	0	1	VF
ERR369954	1015907	ef-tu (VFC20)	UK	Clinical	0	0	0	1	VF
ERR369955	1024837	ef-tu (VFC20)	UK	Clinical	0	0	0	1	VF
ERR369956	1010020	ef-tu (VFC20)	UK	Clinical	0	0	0	1	VF
ERR369957	1010579	ef-tu (VFC20)	UK	Clinical	0	0	0	1	VF
ERR369958	1019381	ef-tu (VFC20)	UK	Clinical	0	0	0	1	VF
ERR369962	1070576	ef-tu (VFC20)	UK	Clinical	0	0	0	1	VF
ERR369964	1901344	ef-tu (VFC20)	UK	Clinical	0	0	0	1	VF
ERR369965	1101132	ef-tu (VFC20)	UK	Clinical	0	0	0	1	VF
ERR369966	1045601	ef-tu (VFC20)	UK	Clinical	0	0	0	1	VF
ERR369967	1064800	ef-tu (VFC20)	UK	Clinical	0	0	0	1	VF
ERR369969	1044716	ef-tu (VFC20)	UK	Clinical	0	0	0	1	VF
ERR369971	1071341	ef-tu (VFC20)	UK	Clinical	0	0	0	1	VF
ERR369972	1043193	ef-tu (VFC20)	UK	Clinical	0	0	0	1	VF
ERR369974	1003182	ef-tu (VFC20)	UK	Clinical	0	0	0	1	VF
ERR369976	1095289	ef-tu (VFC20)	UK	Clinical	0	0	0	1	VF
ERR369978	1048364	ef-tu (VFC20)	UK	Clinical	0	0	0	1	VF
ERR369980	988711	ef-tu (VFC20)	UK	Clinical	0	0	0	1	VF
ERR369981	1045402	ef-tu (VFC20)	UK	Clinical	0	0	0	1	VF
ERR369982	1111870	ef-tu (VFC20)	UK	Clinical	0	0	0	1	VF
ERR369983	1093041	ef-tu (VFC20)	UK	Clinical	0	0	0	1	VF
ERR369985	1021315	ef-tu (VFC20)	UK	Clinical	0	0	0	1	VF
ERR369990	1021365	ef-tu (VFC20)	UK	Clinical	0	0	0	1	VF
ERR369992	1083232	ef-tu (VFC20)	UK	Clinical	0	0	0	1	VF
ERR369993	1078827	ef-tu (VFC20)	UK	Clinical	0	0	0	1	VF
ERR369995	1048107	ef-tu (VFC20)	UK	Clinical	0	0	0	1	VF
ERR369996	991838	ef-tu (VFC20)	UK	Clinical	0	0	0	1	VF
ERR369997	1089849	ef-tu (VFC20)	UK	Clinical	0	0	0	1	VF
ERR369998	1019925	ef-tu (VFC20)	UK	Clinical	0	0	0	1	VF
ERR369999	1077921	ef-tu (VFC20)	UK	Clinical	0	0	0	1	VF
ERR370000	1077982	ef-tu (VFC20)	UK	Clinical	0	0	0	1	VF
ERR370001	1014200	ef-tu (VFC20)	UK	Clinical	0	0	0	1	VF
ERR370003	938513	ef-tu (VFC20)	UK	Clinical	0	0	0	1	VF
ERR370005	1065380	ef-tu (VFC20)	UK	Clinical	0	0	0	1	VF
ERR370007	1016395	ef-tu (VFC20)	UK	Clinical	0	0	0	1	VF
ERR370011	1075963	ef-tu (VFC20)	UK	Clinical	0	0	0	1	VF
ERR370012	918376	ef-tu (VFC20)	UK	Clinical	0	0	0	1	VF
ERR370013	1045992	ef-tu (VFC20)	UK	Clinical	0	0	0	1	VF
ERR370015	1019990	ef-tu (VFC20)	UK	Clinical	0	0	0	1	VF
ERR370018	1042044	ef-tu (VFC20)	UK	Clinical	0	0	0	1	VF
ERR370019	1013351	ef-tu (VFC20)	UK	Clinical	0	0	0	1	VF
ERR370021	1033967	ef-tu (VFC20)	UK	Clinical	0	0	0	1	VF
ERR370023	1048234	ef-tu (VFC20)	UK	Clinical	0	0	0	1	VF
ERR370025	1027771	ef-tu (VFC20)	UK	Clinical	0	0	0	1	VF
ERR370029	1005705	ef-tu (VFC20)	UK	Clinical	0	0	0	1	VF
ERR370030	1011711	ef-tu (VFC20)	UK	Clinical	0	0	0	1	VF
ERR370031	1024735	ef-tu (VFC20)	UK	Clinical	0	0	0	1	VF
ERR370032	1095489	ef-tu (VFC20)	UK	Clinical	0	0	0	1	VF
ERR370033	1046062	ef-tu (VFC20)	UK	Clinical	0	0	0	1	VF
ERR374662	1038543	ef-tu (VFC20)	UK	Clinical	0	0	0	1	VF
ERR374663	1020133	ef-tu (VFC20)	UK	Clinical	0	0	0	1	VF
ERR374669	978863	ef-tu (VFC20)	UK	Clinical	0	0	0	1	VF
ERR374671	1072451	ef-tu (VFC20)	UK	Clinical	0	0	0	1	VF
ERR374673	1123324	ef-tu (VFC20)	UK	Clinical	0	0	0	1	VF
ERR374674	1087110	ef-tu (VFC20)	UK	Clinical	0	0	0	1	VF
ERR374675	1048038	ef-tu (VFC20)	UK	Clinical	0	0	0	1	VF
ERR374679	1037085	ef-tu (VFC20)	UK	Clinical	0	0	0	1	VF
ERR374680	1075912	ef-tu (VFC20)	UK	Clinical	0	0	0	1	VF
ERR374681	1054962	ef-tu (VFC20)	UK	Clinical	0	0	0	1	VF
ERR374682	1062388	ef-tu (VFC20)	UK	Clinical	0	0	0	1	VF
ERR374683	1086351	ef-tu (VFC20)	UK	Clinical	0	0	0	1	VF
ERR374685	1073304	ef-tu (VFC20)	UK	Clinical	0	0	0	1	VF
ERR374686	1071431	ef-tu (VFC20)	UK	Clinical	0	0	0	1	VF
ERR374689	1068133	ef-tu (VFC20)	UK	Clinical	0	0	0	1	VF
ERR374693	1019692	ef-tu (VFC20)	UK	Clinical	0	0	0	1	VF
ERR374694	1029737	ef-tu (VFC20)	UK	Clinical	0	0	0	1	VF
ERR374696	1011748	ef-tu (VFC20)	UK	Clinical	0	0	0	1	VF
ERR374697	2109968	ef-tu (VFC20)	UK	Clinical	0	0	0	1	VF
ERR374698	1121492	ef-tu (VFC20)	UK	Clinical	0	0	0	1	VF
ERR374701	1015598	ef-tu (VFC20)	UK	Clinical	0	0	0	1	VF
ERR374703	1005343	ef-tu (VFC20)	UK	Clinical	0	0	0	1	VF
ERR374707	1021640	ef-tu (VFC20)	UK	Clinical	0	0	0	1	VF
ERR374714	1088811	ef-tu (VFC20)	UK	Clinical	0	0	0	1	VF
ERR374718	1037299	ef-tu (VFC20)	UK	Clinical	0	0	0	1	VF
ERR374720	1037512	ef-tu (VFC20)	UK	Clinical	0	0	0	1	VF
ERR374721	1048363	ef-tu (VFC20)	UK	Clinical	0	0	0	1	VF
ERR374722	979852	ef-tu (VFC20)	UK	Clinical	0	0	0	1	VF
ERR374723	1043771	ef-tu (VFC20)	UK	Clinical	0	0	0	1	VF
ERR374724	2121266	ef-tu (VFC20)	UK	Clinical	0	0	0	1	VF
ERR374725	1069664	ef-tu (VFC20)	UK	Clinical	0	0	0	1	VF
ERR374726	885138	ef-tu (VFC20)	UK	Clinical	0	0	0	1	VF
ERR374727	1003339	ef-tu (VFC20)	UK	Clinical	0	0	0	1	VF
ERR374728	1042515	ef-tu (VFC20)	UK	Clinical	0	0	0	1	VF
ERR374732	1078878	ef-tu (VFC20)	UK	Clinical	0	0	0	1	VF
ERR374734	892872	ef-tu (VFC20)	UK	Clinical	0	0	0	1	VF
ERR374735	1101982	ef-tu (VFC20)	UK	Clinical	0	0	0	1	VF
ERR374737	1090438	ef-tu (VFC20)	UK	Clinical	0	0	0	1	VF
ERR374743	1084443	ef-tu (VFC20)	UK	Clinical	0	0	0	1	VF
ERR374744	1060232	ef-tu (VFC20)	UK	Clinical	0	0	0	1	VF
ERR374746	1070940	ef-tu (VFC20)	UK	Clinical	0	0	0	1	VF
ERR374751	1023635	ef-tu (VFC20)	UK	Clinical	0	0	0	1	VF
ERR374752	1045820	ef-tu (VFC20)	UK	Clinical	0	0	0	1	VF
ERR374753	1089436	ef-tu (VFC20)	UK	Clinical	0	0	0	1	VF
ERR374754	1003141	ef-tu (VFC20)	UK	Clinical	0	0	0	1	VF
ERR374755	2388688	ef-tu (VFC20)	UK	Clinical	0	0	0	1	VF
ERR374759	1045382	ef-tu (VFC20)	UK	Clinical	0	0	0	1	VF
ERR374760	1022684	ef-tu (VFC20)	UK	Clinical	0	0	0	1	VF
ERR374762	1090550	ef-tu (VFC20)	UK	Clinical	0	0	0	1	VF
ERR374763	1078392	ef-tu (VFC20)	UK	Clinical	0	0	0	1	VF
ERR374767	1053620	ef-tu (VFC20)	UK	Clinical	0	0	0	1	VF
ERR374769	983927	ef-tu (VFC20)	UK	Clinical	0	0	0	1	VF
ERR374770	1098141	ef-tu (VFC20)	UK	Clinical	0	0	0	1	VF
ERR374772	1003108	ef-tu (VFC20)	UK	Clinical	0	0	0	1	VF
ERR374774	1023462	ef-tu (VFC20)	UK	Clinical	0	0	0	1	VF
ERR374776	1048277	ef-tu (VFC20)	UK	Clinical	0	0	0	1	VF
ERR374777	1056097	ef-tu (VFC20)	UK	Clinical	0	0	0	1	VF
ERR374780	1090317	ef-tu (VFC20)	UK	Clinical	0	0	0	1	VF
ERR374783	1054107	ef-tu (VFC20)	UK	Clinical	0	0	0	1	VF
ERR374784	1076242	ef-tu (VFC20)	UK	Clinical	0	0	0	1	VF
ERR374785	913391	ef-tu (VFC20)	UK	Clinical	0	0	0	1	VF
ERR374787	1043387	ef-tu (VFC20)	UK	Clinical	0	0	0	1	VF
ERR374791	1082430	ef-tu (VFC20)	UK	Clinical	0	0	0	1	VF
ERR374792	1075481	ef-tu (VFC20)	UK	Clinical	0	0	0	1	VF
ERR374793	1085870	ef-tu (VFC20)	UK	Clinical	0	0	0	1	VF
ERR374803	980338	ef-tu (VFC20)	UK	Clinical	0	0	0	1	VF
ERR374804	1101892	ef-tu (VFC20)	UK	Clinical	0	0	0	1	VF
ERR374806	1013309	ef-tu (VFC20)	UK	Clinical	0	0	0	1	VF
ERR374807	1010379	ef-tu (VFC20)	UK	Clinical	0	0	0	1	VF
ERR374810	1031576	ef-tu (VFC20)	UK	Clinical	0	0	0	1	VF
ERR374811	997986	ef-tu (VFC20)	UK	Clinical	0	0	0	1	VF
ERR374812	1071653	ef-tu (VFC20)	UK	Clinical	0	0	0	1	VF
ERR374813	1076677	ef-tu (VFC20)	UK	Clinical	0	0	0	1	VF
ERR374820	1023927	ef-tu (VFC20)	UK	Clinical	0	0	0	1	VF
ERR374821	1015999	ef-tu (VFC20)	UK	Clinical	0	0	0	1	VF
ERR374823	1022803	ef-tu (VFC20)	UK	Clinical	0	0	0	1	VF
ERR374824	1017927	ef-tu (VFC20)	UK	Clinical	0	0	0	1	VF
ERR374826	1012929	ef-tu (VFC20)	UK	Clinical	0	0	0	1	VF
ERR374828	1022274	ef-tu (VFC20)	UK	Clinical	0	0	0	1	VF
ERR374829	990368	ef-tu (VFC20)	UK	Clinical	0	0	0	1	VF
ERR374832	1040486	ef-tu (VFC20)	UK	Clinical	0	0	0	1	VF
ERR374835	1026288	ef-tu (VFC20)	UK	Clinical	0	0	0	1	VF
ERR374836	1052401	ef-tu (VFC20)	UK	Clinical	0	0	0	1	VF
ERR374838	1073965	ef-tu (VFC20)	UK	Clinical	0	0	0	1	VF
ERR374842	1075162	ef-tu (VFC20)	UK	Clinical	0	0	0	1	VF
ERR374843	966825	ef-tu (VFC20)	UK	Clinical	0	0	0	1	VF
ERR374844	1016624	ef-tu (VFC20)	UK	Clinical	0	0	0	1	VF
ERR374848	1015163	ef-tu (VFC20)	UK	Clinical	0	0	0	1	VF
ERR374849	1047474	ef-tu (VFC20)	UK	Clinical	0	0	0	1	VF
ERR374854	1091778	ef-tu (VFC20)	UK	Clinical	0	0	0	1	VF
ERR374855	1039445	ef-tu (VFC20)	UK	Clinical	0	0	0	1	VF
ERR374856	991678	ef-tu (VFC20)	UK	Clinical	0	0	0	1	VF
ERR374864	1074491	ef-tu (VFC20)	UK	Clinical	0	0	0	1	VF
ERR374867	1035760	ef-tu (VFC20)	UK	Clinical	0	0	0	1	VF
ERR374871	1033319	ef-tu (VFC20)	UK	Clinical	0	0	0	1	VF
ERR374872	1018735	ef-tu (VFC20)	UK	Clinical	0	0	0	1	VF
ERR374873	1053225	ef-tu (VFC20)	UK	Clinical	0	0	0	1	VF
ERR374879	1094833	ef-tu (VFC20)	UK	Clinical	0	0	0	1	VF
ERR374881	1080876	ef-tu (VFC20)	UK	Clinical	0	0	0	1	VF
ERR374882	1021899	ef-tu (VFC20)	UK	Clinical	0	0	0	1	VF
ERR374883	968482	ef-tu (VFC20)	UK	Clinical	0	0	0	1	VF
ERR374885	1089842	ef-tu (VFC20)	UK	Clinical	0	0	0	1	VF
ERR374893	983455	ef-tu (VFC20)	UK	Clinical	0	0	0	1	VF
ERR374894	994091	ef-tu (VFC20)	UK	Clinical	0	0	0	1	VF
ERR374898	1025827	ef-tu (VFC20)	UK	Clinical	0	0	0	1	VF
ERR374899	1113301	ef-tu (VFC20)	UK	Clinical	0	0	0	1	VF
ERR374902	1067180	ef-tu (VFC20)	UK	Clinical	0	0	0	1	VF
ERR374907	994902	ef-tu (VFC20)	UK	Clinical	0	0	0	1	VF
ERR374908	1083943	ef-tu (VFC20)	UK	Clinical	0	0	0	1	VF
ERR374909	996449	ef-tu (VFC20)	UK	Clinical	0	0	0	1	VF
ERR374911	1074295	ef-tu (VFC20)	UK	Clinical	0	0	0	1	VF
ERR374912	980839	ef-tu (VFC20)	UK	Clinical	0	0	0	1	VF
ERR374913	1016150	ef-tu (VFC20)	UK	Clinical	0	0	0	1	VF
ERR374914	1085338	ef-tu (VFC20)	UK	Clinical	0	0	0	1	VF
ERR374915	1107795	ef-tu (VFC20)	UK	Clinical	0	0	0	1	VF
ERR374916	1005405	ef-tu (VFC20)	UK	Clinical	0	0	0	1	VF
ERR374917	1078075	ef-tu (VFC20)	UK	Clinical	0	0	0	1	VF
ERR374918	1068350	ef-tu (VFC20)	UK	Clinical	0	0	0	1	VF
ERR374919	1073454	ef-tu (VFC20)	UK	Clinical	0	0	0	1	VF
ERR374920	1073507	ef-tu (VFC20)	UK	Clinical	0	0	0	1	VF
ERR374921	1060752	ef-tu (VFC20)	UK	Clinical	0	0	0	1	VF
ERR374922	995329	ef-tu (VFC20)	UK	Clinical	0	0	0	1	VF
ERR374923	1072661	ef-tu (VFC20)	UK	Clinical	0	0	0	1	VF
ERR374924	939469	ef-tu (VFC20)	UK	Clinical	0	0	0	1	VF
ERR374925	1092496	ef-tu (VFC20)	UK	Clinical	0	0	0	1	VF
ERR374926	1079726	ef-tu (VFC20)	UK	Clinical	0	0	0	1	VF
ERR374927	1044859	ef-tu (VFC20)	UK	Clinical	0	0	0	1	VF
ERR374928	1069651	ef-tu (VFC20)	UK	Clinical	0	0	0	1	VF
ERR374929	1036157	ef-tu (VFC20)	UK	Clinical	0	0	0	1	VF
ERR374930	993892	ef-tu (VFC20)	UK	Clinical	0	0	0	1	VF
ERR374931	1063599	ef-tu (VFC20)	UK	Clinical	0	0	0	1	VF
ERR374933	1020174	ef-tu (VFC20)	UK	Clinical	0	0	0	1	VF
ERR374936	1059953	ef-tu (VFC20)	UK	Clinical	0	0	0	1	VF
ERR374937	1092174	ef-tu (VFC20)	UK	Clinical	0	0	0	1	VF
ERR374938	987368	ef-tu (VFC20)	UK	Clinical	0	0	0	1	VF
ERR374939	1081260	ef-tu (VFC20)	UK	Clinical	0	0	0	1	VF
ERR374940	1037857	ef-tu (VFC20)	UK	Clinical	0	0	0	1	VF
ERR374941	1062692	ef-tu (VFC20)	UK	Clinical	0	0	0	1	VF
ERR374942	1064501	ef-tu (VFC20)	UK	Clinical	0	0	0	1	VF
ERR374943	1054825	ef-tu (VFC20)	UK	Clinical	0	0	0	1	VF
ERR374944	1079561	ef-tu (VFC20)	UK	Clinical	0	0	0	1	VF
ERR374945	1087681	ef-tu (VFC20)	UK	Clinical	0	0	0	1	VF
ERR374947	1119458	ef-tu (VFC20)	UK	Clinical	0	0	0	1	VF
ERR374949	1009802	ef-tu (VFC20)	UK	Clinical	0	0	0	1	VF
ERR374951	1011540	ef-tu (VFC20)	UK	Clinical	0	0	0	1	VF
ERR374952	1053595	ef-tu (VFC20)	UK	Clinical	0	0	0	1	VF
ERR374954	1096712	ef-tu (VFC20)	UK	Clinical	0	0	0	1	VF
ERR374956	1107418	ef-tu (VFC20)	UK	Clinical	0	0	0	1	VF
ERR374957	1065690	ef-tu (VFC20)	UK	Clinical	0	0	0	1	VF
ERR374958	1051237	ef-tu (VFC20)	UK	Clinical	0	0	0	1	VF
ERR374959	1088225	ef-tu (VFC20)	UK	Clinical	0	0	0	1	VF
ERR374962	1056110	ef-tu (VFC20)	UK	Clinical	0	0	0	1	VF
ERR374963	1019260	ef-tu (VFC20)	UK	Clinical	0	0	0	1	VF
ERR374965	1026680	ef-tu (VFC20)	UK	Clinical	0	0	0	1	VF
ERR374966	1011582	ef-tu (VFC20)	UK	Clinical	0	0	0	1	VF
ERR374968	1018467	ef-tu (VFC20)	UK	Clinical	0	0	0	1	VF
ERR374969	1065921	ef-tu (VFC20)	UK	Clinical	0	0	0	1	VF
ERR374970	1042459	ef-tu (VFC20)	UK	Clinical	0	0	0	1	VF
ERR374971	1032076	ef-tu (VFC20)	UK	Clinical	0	0	0	1	VF
ERR374972	1039003	ef-tu (VFC20)	UK	Clinical	0	0	0	1	VF
ERR374974	1054664	ef-tu (VFC20)	UK	Clinical	0	0	0	1	VF
ERR374976	1058394	ef-tu (VFC20)	UK	Clinical	0	0	0	1	VF
ERR374977	1084488	ef-tu (VFC20)	UK	Clinical	0	0	0	1	VF
ERR374978	1017225	ef-tu (VFC20)	UK	Clinical	0	0	0	1	VF
ERR374979	1057808	ef-tu (VFC20)	UK	Clinical	0	0	0	1	VF
ERR374982	1032585	ef-tu (VFC20)	UK	Clinical	0	0	0	1	VF
ERR374986	1038154	ef-tu (VFC20)	UK	Clinical	0	0	0	1	VF
ERR374987	1106585	ef-tu (VFC20)	UK	Clinical	0	0	0	1	VF
ERR374989	1074554	ef-tu (VFC20)	UK	Clinical	0	0	0	1	VF
ERR374990	1037041	ef-tu (VFC20)	UK	Clinical	0	0	0	1	VF
ERR374991	1051423	ef-tu (VFC20)	UK	Clinical	0	0	0	1	VF
ERR374992	1021809	ef-tu (VFC20)	UK	Clinical	0	0	0	1	VF
ERR374993	1050404	ef-tu (VFC20)	UK	Clinical	0	0	0	1	VF
ERR374995	1012006	ef-tu (VFC20)	UK	Clinical	0	0	0	1	VF
ERR374998	1004124	ef-tu (VFC20)	UK	Clinical	0	0	0	1	VF
ERR375001	1054625	ef-tu (VFC20)	UK	Clinical	0	0	0	1	VF
ERR375002	1048713	ef-tu (VFC20)	UK	Clinical	0	0	0	1	VF
ERR375003	1029894	ef-tu (VFC20)	UK	Clinical	0	0	0	1	VF
ERR375005	989932	ef-tu (VFC20)	UK	Clinical	0	0	0	1	VF
ERR375006	1077793	ef-tu (VFC20)	UK	Clinical	0	0	0	1	VF
ERR375008	1077551	ef-tu (VFC20)	UK	Clinical	0	0	0	1	VF
ERR375010	1060170	ef-tu (VFC20)	UK	Clinical	0	0	0	1	VF
ERR375011	983748	ef-tu (VFC20)	UK	Clinical	0	0	0	1	VF
ERR375012	1080593	ef-tu (VFC20)	UK	Clinical	0	0	0	1	VF
ERR375013	1071695	ef-tu (VFC20)	UK	Clinical	0	0	0	1	VF
ERR375014	1023274	ef-tu (VFC20)	UK	Clinical	0	0	0	1	VF
ERR375015	1083876	ef-tu (VFC20)	UK	Clinical	0	0	0	1	VF
ERR375016	1090530	ef-tu (VFC20)	UK	Clinical	0	0	0	1	VF
ERR375017	1089004	ef-tu (VFC20)	UK	Clinical	0	0	0	1	VF
ERR375018	1073942	ef-tu (VFC20)	UK	Clinical	0	0	0	1	VF
ERR375019	1018148	ef-tu (VFC20)	UK	Clinical	0	0	0	1	VF
ERR375021	1056959	ef-tu (VFC20)	UK	Clinical	0	0	0	1	VF
ERR375022	1050775	ef-tu (VFC20)	UK	Clinical	0	0	0	1	VF
ERR375023	1088915	ef-tu (VFC20)	UK	Clinical	0	0	0	1	VF
ERR375024	1075083	ef-tu (VFC20)	UK	Clinical	0	0	0	1	VF
ERR375026	1042694	ef-tu (VFC20)	UK	Clinical	0	0	0	1	VF
ERR375027	1053442	ef-tu (VFC20)	UK	Clinical	0	0	0	1	VF
ERR375028	986273	ef-tu (VFC20)	UK	Clinical	0	0	0	1	VF
ERR375029	1093079	ef-tu (VFC20)	UK	Clinical	0	0	0	1	VF
ERR375030	1089953	ef-tu (VFC20)	UK	Clinical	0	0	0	1	VF
ERR375031	1095172	ef-tu (VFC20)	UK	Clinical	0	0	0	1	VF
ERR375033	1016217	ef-tu (VFC20)	UK	Clinical	0	0	0	1	VF
ERR375035	1023912	ef-tu (VFC20)	UK	Clinical	0	0	0	1	VF
ERR375037	1511281	ef-tu (VFC20)	UK	Clinical	0	0	0	1	VF
ERR375039	961714	ef-tu (VFC20)	UK	Clinical	0	0	0	1	VF
ERR375040	1118574	ef-tu (VFC20)	UK	Clinical	0	0	0	1	VF
ERR375041	1134930	ef-tu (VFC20)	UK	Clinical	0	0	0	1	VF
ERR375042	1069040	ef-tu (VFC20)	UK	Clinical	0	0	0	1	VF
ERR375043	1001844	ef-tu (VFC20)	UK	Clinical	0	0	0	1	VF
ERR375046	1037233	ef-tu (VFC20)	UK	Clinical	0	0	0	1	VF
ERR375047	1061171	ef-tu (VFC20)	UK	Clinical	0	0	0	1	VF
ERR375049	1041098	ef-tu (VFC20)	UK	Clinical	0	0	0	1	VF
ERR375050	1082707	ef-tu (VFC20)	UK	Clinical	0	0	0	1	VF
ERR375051	1051442	ef-tu (VFC20)	UK	Clinical	0	0	0	1	VF
ERR375052	2013226	ef-tu (VFC20)	UK	Clinical	0	0	0	1	VF
ERR375053	1043641	ef-tu (VFC20)	UK	Clinical	0	0	0	1	VF
ERR375055	1008314	ef-tu (VFC20)	UK	Clinical	0	0	0	1	VF
ERR375056	1024145	ef-tu (VFC20)	UK	Clinical	0	0	0	1	VF
ERR375057	1032303	ef-tu (VFC20)	UK	Clinical	0	0	0	1	VF
ERR375060	1007012	ef-tu (VFC20)	UK	Clinical	0	0	0	1	VF
ERR375062	1057140	ef-tu (VFC20)	UK	Clinical	0	0	0	1	VF
ERR375063	1070808	ef-tu (VFC20)	UK	Clinical	0	0	0	1	VF
ERR375064	1022622	ef-tu (VFC20)	UK	Clinical	0	0	0	1	VF
ERR375066	1026078	ef-tu (VFC20)	UK	Clinical	0	0	0	1	VF
ERR375067	1085761	ef-tu (VFC20)	UK	Clinical	0	0	0	1	VF
ERR375069	933469	ef-tu (VFC20)	UK	Clinical	0	0	0	1	VF
ERR375070	1020193	ef-tu (VFC20)	UK	Clinical	0	0	0	1	VF
ERR375071	1062027	ef-tu (VFC20)	UK	Clinical	0	0	0	1	VF
ERR375073	1075851	ef-tu (VFC20)	UK	Clinical	0	0	0	1	VF
ERR375075	1038884	ef-tu (VFC20)	UK	Clinical	0	0	0	1	VF
ERR375076	1043958	ef-tu (VFC20)	UK	Clinical	0	0	0	1	VF
ERR375077	1022468	ef-tu (VFC20)	UK	Clinical	0	0	0	1	VF
ERR375078	1056301	ef-tu (VFC20)	UK	Clinical	0	0	0	1	VF
ERR375079	1072485	ef-tu (VFC20)	UK	Clinical	0	0	0	1	VF
ERR375082	1078165	ef-tu (VFC20)	UK	Clinical	0	0	0	1	VF
ERR375083	1068258	ef-tu (VFC20)	UK	Clinical	0	0	0	1	VF
ERR375085	1079476	ef-tu (VFC20)	UK	Clinical	0	0	0	1	VF
ERR375086	1061224	ef-tu (VFC20)	UK	Clinical	0	0	0	1	VF
ERR375087	1118792	ef-tu (VFC20)	UK	Clinical	0	0	0	1	VF
ERR375089	1034939	ef-tu (VFC20)	UK	Clinical	0	0	0	1	VF
ERR375090	1023994	ef-tu (VFC20)	UK	Clinical	0	0	0	1	VF
ERR375091	1008603	ef-tu (VFC20)	UK	Clinical	0	0	0	1	VF
ERR375092	1025124	ef-tu (VFC20)	UK	Clinical	0	0	0	1	VF
ERR375093	1019736	ef-tu (VFC20)	UK	Clinical	0	0	0	1	VF
ERR375094	966191	ef-tu (VFC20)	UK	Clinical	0	0	0	1	VF
ERR375097	1094180	ef-tu (VFC20)	UK	Clinical	0	0	0	1	VF
ERR375099	1136193	ef-tu (VFC20)	UK	Clinical	0	0	0	1	VF
ERR375105	994042	ef-tu (VFC20)	UK	Clinical	0	0	0	1	VF
ERR375106	1055332	ef-tu (VFC20)	UK	Clinical	0	0	0	1	VF
ERR375107	1009188	ef-tu (VFC20)	UK	Clinical	0	0	0	1	VF
ERR375109	1001665	ef-tu (VFC20)	UK	Clinical	0	0	0	1	VF
ERR375111	1050035	ef-tu (VFC20)	UK	Clinical	0	0	0	1	VF
ERR375114	1047364	ef-tu (VFC20)	UK	Clinical	0	0	0	1	VF
ERR375115	1103540	ef-tu (VFC20)	UK	Clinical	0	0	0	1	VF
ERR375118	1047627	ef-tu (VFC20)	UK	Clinical	0	0	0	1	VF
ERR375120	1065945	ef-tu (VFC20)	UK	Clinical	0	0	0	1	VF
ERR375121	1065961	ef-tu (VFC20)	UK	Clinical	0	0	0	1	VF
ERR375122	1087129	ef-tu (VFC20)	UK	Clinical	0	0	0	1	VF
ERR375128	1079315	ef-tu (VFC20)	UK	Clinical	0	0	0	1	VF
ERR375129	1036811	ef-tu (VFC20)	UK	Clinical	0	0	0	1	VF
ERR375130	1061840	ef-tu (VFC20)	UK	Clinical	0	0	0	1	VF
ERR375133	1033973	ef-tu (VFC20)	UK	Clinical	0	0	0	1	VF
ERR375134	1064943	ef-tu (VFC20)	UK	Clinical	0	0	0	1	VF
ERR375135	1067446	ef-tu (VFC20)	UK	Clinical	0	0	0	1	VF
ERR375136	1003908	ef-tu (VFC20)	UK	Clinical	0	0	0	1	VF
ERR375137	1042369	ef-tu (VFC20)	UK	Clinical	0	0	0	1	VF
ERR375138	1009949	ef-tu (VFC20)	UK	Clinical	0	0	0	1	VF
ERR375140	1066942	ef-tu (VFC20)	UK	Clinical	0	0	0	1	VF
ERR375143	1091130	ef-tu (VFC20)	UK	Clinical	0	0	0	1	VF
ERR375144	1123007	ef-tu (VFC20)	UK	Clinical	0	0	0	1	VF
ERR375145	1010625	ef-tu (VFC20)	UK	Clinical	0	0	0	1	VF
ERR375148	1049829	ef-tu (VFC20)	UK	Clinical	0	0	0	1	VF
ERR375150	935768	ef-tu (VFC20)	UK	Clinical	0	0	0	1	VF
ERR375152	1057830	ef-tu (VFC20)	UK	Clinical	0	0	0	1	VF
ERR375153	1066224	ef-tu (VFC20)	UK	Clinical	0	0	0	1	VF
ERR375154	1029689	ef-tu (VFC20)	UK	Clinical	0	0	0	1	VF
ERR375156	1041817	ef-tu (VFC20)	UK	Clinical	0	0	0	1	VF
ERR375157	1065352	ef-tu (VFC20)	UK	Clinical	0	0	0	1	VF
ERR375160	1043150	ef-tu (VFC20)	UK	Clinical	0	0	0	1	VF
ERR375161	1072150	ef-tu (VFC20)	UK	Clinical	0	0	0	1	VF
ERR375162	1051530	ef-tu (VFC20)	UK	Clinical	0	0	0	1	VF
ERR375163	1089704	ef-tu (VFC20)	UK	Clinical	0	0	0	1	VF
ERR375164	1037234	ef-tu (VFC20)	UK	Clinical	0	0	0	1	VF
ERR375165	1070645	ef-tu (VFC20)	UK	Clinical	0	0	0	1	VF
ERR375168	1088662	ef-tu (VFC20)	UK	Clinical	0	0	0	1	VF
ERR375170	1063315	ef-tu (VFC20)	UK	Clinical	0	0	0	1	VF
ERR375174	1078286	ef-tu (VFC20)	UK	Clinical	0	0	0	1	VF
ERR375176	1045976	ef-tu (VFC20)	UK	Clinical	0	0	0	1	VF
ERR375177	1034708	ef-tu (VFC20)	UK	Clinical	0	0	0	1	VF
ERR375178	1045486	ef-tu (VFC20)	UK	Clinical	0	0	0	1	VF
ERR375187	995157	ef-tu (VFC20)	UK	Clinical	0	0	0	1	VF
ERR375188	967350	ef-tu (VFC20)	UK	Clinical	0	0	0	1	VF
ERR375189	1094879	ef-tu (VFC20)	UK	Clinical	0	0	0	1	VF
ERR375192	1068974	ef-tu (VFC20)	UK	Clinical	0	0	0	1	VF
ERR375193	1066997	ef-tu (VFC20)	UK	Clinical	0	0	0	1	VF
ERR375195	1091109	ef-tu (VFC20)	UK	Clinical	0	0	0	1	VF
ERR375208	1082878	ef-tu (VFC20)	UK	Clinical	0	0	0	1	VF
ERR375209	994733	ef-tu (VFC20)	UK	Clinical	0	0	0	1	VF
ERR375214	1062947	ef-tu (VFC20)	UK	Clinical	0	0	0	1	VF
ERR375215	1044603	ef-tu (VFC20)	UK	Clinical	0	0	0	1	VF
ERR375216	1038539	ef-tu (VFC20)	UK	Clinical	0	0	0	1	VF
ERR375218	1036200	ef-tu (VFC20)	UK	Clinical	0	0	0	1	VF
ERR375219	1103048	ef-tu (VFC20)	UK	Clinical	0	0	0	1	VF
ERR375224	1016634	ef-tu (VFC20)	UK	Clinical	0	0	0	1	VF
ERR375226	1080052	ef-tu (VFC20)	UK	Clinical	0	0	0	1	VF
ERR375227	1059841	ef-tu (VFC20)	UK	Clinical	0	0	0	1	VF
ERR375229	982198	ef-tu (VFC20)	UK	Clinical	0	0	0	1	VF
ERR375235	1060000	ef-tu (VFC20)	UK	Clinical	0	0	0	1	VF
ERR375238	1012609	ef-tu (VFC20)	UK	Clinical	0	0	0	1	VF
ERR375241	1024380	ef-tu (VFC20)	UK	Clinical	0	0	0	1	VF
ERR375244	1036016	ef-tu (VFC20)	UK	Clinical	0	0	0	1	VF
ERR375246	1114083	ef-tu (VFC20)	UK	Clinical	0	0	0	1	VF
ERR375248	1040830	ef-tu (VFC20)	UK	Clinical	0	0	0	1	VF
ERR375250	1090398	ef-tu (VFC20)	UK	Clinical	0	0	0	1	VF
ERR375255	974222	ef-tu (VFC20)	UK	Clinical	0	0	0	1	VF
ERR375256	989731	ef-tu (VFC20)	UK	Clinical	0	0	0	1	VF
ERR375257	1081266	ef-tu (VFC20)	UK	Clinical	0	0	0	1	VF
ERR375258	1053633	ef-tu (VFC20)	UK	Clinical	0	0	0	1	VF
ERR375268	1028809	ef-tu (VFC20)	UK	Clinical	0	0	0	1	VF
ERR375270	1044558	ef-tu (VFC20)	UK	Clinical	0	0	0	1	VF
ERR375276	1016650	ef-tu (VFC20)	UK	Clinical	0	0	0	1	VF
ERR375279	1018986	ef-tu (VFC20)	UK	Clinical	0	0	0	1	VF
ERR375281	1022252	ef-tu (VFC20)	UK	Clinical	0	0	0	1	VF
ERR375283	1029497	ef-tu (VFC20)	UK	Clinical	0	0	0	1	VF
ERR375284	1012938	ef-tu (VFC20)	UK	Clinical	0	0	0	1	VF
ERR375286	1081541	ef-tu (VFC20)	UK	Clinical	0	0	0	1	VF
ERR375287	1132289	ef-tu (VFC20)	UK	Clinical	0	0	0	1	VF
ERR375288	1067482	ef-tu (VFC20)	UK	Clinical	0	0	0	1	VF
ERR375305	1046305	ef-tu (VFC20)	UK	Clinical	0	0	0	1	VF
ERR375311	1052159	ef-tu (VFC20)	UK	Clinical	0	0	0	1	VF
ERR375312	1071075	ef-tu (VFC20)	UK	Clinical	0	0	0	1	VF
ERR375313	1025845	ef-tu (VFC20)	UK	Clinical	0	0	0	1	VF
ERR375316	1034601	ef-tu (VFC20)	UK	Clinical	0	0	0	1	VF
ERR375318	1028362	ef-tu (VFC20)	UK	Clinical	0	0	0	1	VF
ERR375322	1024883	ef-tu (VFC20)	UK	Clinical	0	0	0	1	VF
ERR375323	907325	ef-tu (VFC20)	UK	Clinical	0	0	0	1	VF
ERR375330	1068179	ef-tu (VFC20)	UK	Clinical	0	0	0	1	VF
ERR375333	1029026	ef-tu (VFC20)	UK	Clinical	0	0	0	1	VF
ERR375334	1049247	ef-tu (VFC20)	UK	Clinical	0	0	0	1	VF
ERR375335	1046971	ef-tu (VFC20)	UK	Clinical	0	0	0	1	VF
ERR375337	1020265	ef-tu (VFC20)	UK	Clinical	0	0	0	1	VF
ERR375339	905968	ef-tu (VFC20)	UK	Clinical	0	0	0	1	VF
ERR375346	1117350	ef-tu (VFC20)	UK	Clinical	0	0	0	1	VF
ERR375347	1017281	ef-tu (VFC20)	UK	Clinical	0	0	0	1	VF
ERR375353	1080706	ef-tu (VFC20)	UK	Clinical	0	0	0	1	VF
ERR375354	1025733	ef-tu (VFC20)	UK	Clinical	0	0	0	1	VF
ERR375355	1025099	ef-tu (VFC20)	UK	Clinical	0	0	0	1	VF
ERR375358	995540	ef-tu (VFC20)	UK	Clinical	0	0	0	1	VF
ERR375360	1022717	ef-tu (VFC20)	UK	Clinical	0	0	0	1	VF
ERR375361	1010960	ef-tu (VFC20)	UK	Clinical	0	0	0	1	VF
ERR375364	1040172	ef-tu (VFC20)	UK	Clinical	0	0	0	1	VF
ERR375365	986325	ef-tu (VFC20)	UK	Clinical	0	0	0	1	VF
ERR375367	1018992	ef-tu (VFC20)	UK	Clinical	0	0	0	1	VF
ERR375371	1039390	ef-tu (VFC20)	UK	Clinical	0	0	0	1	VF
ERR375376	1625194	ef-tu (VFC20)	UK	Clinical	0	0	0	1	VF
ERR375380	1110819	ef-tu (VFC20)	UK	Clinical	0	0	0	1	VF
ERR375382	1012702	ef-tu (VFC20)	UK	Clinical	0	0	0	1	VF
ERR375389	1021727	ef-tu (VFC20)	UK	Clinical	0	0	0	1	VF
ERR375392	1007695	ef-tu (VFC20)	UK	Clinical	0	0	0	1	VF
ERR375394	1042589	ef-tu (VFC20)	UK	Clinical	0	0	0	1	VF
ERR375395	1022662	ef-tu (VFC20)	UK	Clinical	0	0	0	1	VF
ERR375397	1021650	ef-tu (VFC20)	UK	Clinical	0	0	0	1	VF
ERR375406	1017510	ef-tu (VFC20)	UK	Clinical	0	0	0	1	VF
ERR375409	1049890	ef-tu (VFC20)	UK	Clinical	0	0	0	1	VF
ERR375412	1083218	ef-tu (VFC20)	UK	Clinical	0	0	0	1	VF
ERR375413	1044202	ef-tu (VFC20)	UK	Clinical	0	0	0	1	VF
ERR375422	1047433	ef-tu (VFC20)	UK	Clinical	0	0	0	1	VF
ERR375423	1104670	ef-tu (VFC20)	UK	Clinical	0	0	0	1	VF
ERR375425	1009494	ef-tu (VFC20)	UK	Clinical	0	0	0	1	VF
ERR375427	1072111	ef-tu (VFC20)	UK	Clinical	0	0	0	1	VF
ERR375430	1022299	ef-tu (VFC20)	UK	Clinical	0	0	0	1	VF
ERR375431	1025291	ef-tu (VFC20)	UK	Clinical	0	0	0	1	VF
ERR375434	1000718	ef-tu (VFC20)	UK	Clinical	0	0	0	1	VF
ERR375436	1025364	ef-tu (VFC20)	UK	Clinical	0	0	0	1	VF
ERR375437	1090112	ef-tu (VFC20)	UK	Clinical	0	0	0	1	VF
ERR375439	1097619	ef-tu (VFC20)	UK	Clinical	0	0	0	1	VF
ERR375440	1113195	ef-tu (VFC20)	UK	Clinical	0	0	0	1	VF
ERR375443	1049809	ef-tu (VFC20)	UK	Clinical	0	0	0	1	VF
ERR375445	1092712	ef-tu (VFC20)	UK	Clinical	0	0	0	1	VF
ERR375446	1077160	ef-tu (VFC20)	UK	Clinical	0	0	0	1	VF
ERR375448	1066329	ef-tu (VFC20)	UK	Clinical	0	0	0	1	VF
ERR375450	1032659	ef-tu (VFC20)	UK	Clinical	0	0	0	1	VF
ERR375452	1015659	ef-tu (VFC20)	UK	Clinical	0	0	0	1	VF
ERR375458	1056339	ef-tu (VFC20)	UK	Clinical	0	0	0	1	VF
ERR375462	1077560	ef-tu (VFC20)	UK	Clinical	0	0	0	1	VF
ERR375466	1076387	ef-tu (VFC20)	UK	Clinical	0	0	0	1	VF
ERR375468	1072219	ef-tu (VFC20)	UK	Clinical	0	0	0	1	VF
ERR375471	1089729	ef-tu (VFC20)	UK	Clinical	0	0	0	1	VF
ERR375473	997610	ef-tu (VFC20)	UK	Clinical	0	0	0	1	VF
ERR375476	1007624	ef-tu (VFC20)	UK	Clinical	0	0	0	1	VF
ERR375480	1011190	ef-tu (VFC20)	UK	Clinical	0	0	0	1	VF
ERR375481	1039354	ef-tu (VFC20)	UK	Clinical	0	0	0	1	VF
ERR375482	1037054	ef-tu (VFC20)	UK	Clinical	0	0	0	1	VF
ERR375483	1088978	ef-tu (VFC20)	UK	Clinical	0	0	0	1	VF
ERR375485	1008917	ef-tu (VFC20)	UK	Clinical	0	0	0	1	VF
ERR375488	1038398	ef-tu (VFC20)	UK	Clinical	0	0	0	1	VF
ERR375491	1018373	ef-tu (VFC20)	UK	Clinical	0	0	0	1	VF
ERR375494	1075277	ef-tu (VFC20)	UK	Clinical	0	0	0	1	VF
ERR375495	1072251	ef-tu (VFC20)	UK	Clinical	0	0	0	1	VF
ERR375496	1065909	ef-tu (VFC20)	UK	Clinical	0	0	0	1	VF
ERR375497	1092211	ef-tu (VFC20)	UK	Clinical	0	0	0	1	VF
ERR375498	1045946	ef-tu (VFC20)	UK	Clinical	0	0	0	1	VF
ERR375502	1032271	ef-tu (VFC20)	UK	Clinical	0	0	0	1	VF
ERR375506	1095596	ef-tu (VFC20)	UK	Clinical	0	0	0	1	VF
ERR375509	1095050	ef-tu (VFC20)	UK	Clinical	0	0	0	1	VF
ERR375512	1022304	ef-tu (VFC20)	UK	Clinical	0	0	0	1	VF
ERR375514	1128498	ef-tu (VFC20)	UK	Clinical	0	0	0	1	VF
ERR375515	1040987	ef-tu (VFC20)	UK	Clinical	0	0	0	1	VF
ERR375522	1042607	ef-tu (VFC20)	UK	Clinical	0	0	0	1	VF
ERR375529	1044378	ef-tu (VFC20)	UK	Clinical	0	0	0	1	VF
ERR375530	1123805	ef-tu (VFC20)	UK	Clinical	0	0	0	1	VF
ERR375538	1047703	ef-tu (VFC20)	UK	Clinical	0	0	0	1	VF
ERR375541	1279132	ef-tu (VFC20)	UK	Clinical	0	0	0	1	VF
ERR375542	1010591	ef-tu (VFC20)	UK	Clinical	0	0	0	1	VF
ERR375544	1067667	ef-tu (VFC20)	UK	Clinical	0	0	0	1	VF
ERR375553	1033269	ef-tu (VFC20)	UK	Clinical	0	0	0	1	VF
ERR375556	1041947	ef-tu (VFC20)	UK	Clinical	0	0	0	1	VF
ERR375567	1119425	ef-tu (VFC20)	UK	Clinical	0	0	0	1	VF
ERR375571	1018933	ef-tu (VFC20)	UK	Clinical	0	0	0	1	VF
ERR375572	839014	ef-tu (VFC20)	UK	Clinical	0	0	0	1	VF
ERR375573	795110	ef-tu (VFC20)	UK	Clinical	0	0	0	1	VF
ERR375574	1026829	ef-tu (VFC20)	UK	Clinical	0	0	0	1	VF
ERR375576	726917	ef-tu (VFC20)	UK	Clinical	0	0	0	1	VF
ERR375579	1084648	ef-tu (VFC20)	UK	Clinical	0	0	0	1	VF
ERR375580	590927	ef-tu (VFC20)	UK	Clinical	0	0	0	1	VF
ERR375583	1008657	ef-tu (VFC20)	UK	Clinical	0	0	0	1	VF
ERR375585	1084208	ef-tu (VFC20)	UK	Clinical	0	0	0	1	VF
ERR377425	1042240	ef-tu (VFC20)	UK	Clinical	0	0	0	1	VF
ERR377430	1083589	ef-tu (VFC20)	UK	Clinical	0	0	0	1	VF
ERR377433	1072888	ef-tu (VFC20)	UK	Clinical	0	0	0	1	VF
ERR377434	1019718	ef-tu (VFC20)	UK	Clinical	0	0	0	1	VF
ERR377436	1019804	ef-tu (VFC20)	UK	Clinical	0	0	0	1	VF
ERR377437	1047368	ef-tu (VFC20)	UK	Clinical	0	0	0	1	VF
ERR377438	1063461	ef-tu (VFC20)	UK	Clinical	0	0	0	1	VF
ERR377439	1099964	ef-tu (VFC20)	UK	Clinical	0	0	0	1	VF
ERR377440	1056713	ef-tu (VFC20)	UK	Clinical	0	0	0	1	VF
ERR377443	1020690	ef-tu (VFC20)	UK	Clinical	0	0	0	1	VF
ERR377444	1071759	ef-tu (VFC20)	UK	Clinical	0	0	0	1	VF
ERR377446	1044626	ef-tu (VFC20)	UK	Clinical	0	0	0	1	VF
ERR377447	1093307	ef-tu (VFC20)	UK	Clinical	0	0	0	1	VF
ERR377450	1102272	ef-tu (VFC20)	UK	Clinical	0	0	0	1	VF
ERR377451	1055232	ef-tu (VFC20)	UK	Clinical	0	0	0	1	VF
ERR377454	1043151	ef-tu (VFC20)	UK	Clinical	0	0	0	1	VF
ERR377457	1065749	ef-tu (VFC20)	UK	Clinical	0	0	0	1	VF
ERR377458	1124869	ef-tu (VFC20)	UK	Clinical	0	0	0	1	VF
ERR377462	1066982	ef-tu (VFC20)	UK	Clinical	0	0	0	1	VF
ERR377465	1028810	ef-tu (VFC20)	UK	Clinical	0	0	0	1	VF
ERR377468	1016824	ef-tu (VFC20)	UK	Clinical	0	0	0	1	VF
ERR377469	1059515	ef-tu (VFC20)	UK	Clinical	0	0	0	1	VF
ERR377473	1048094	ef-tu (VFC20)	UK	Clinical	0	0	0	1	VF
ERR377474	1027640	ef-tu (VFC20)	UK	Clinical	0	0	0	1	VF
ERR377477	1036619	ef-tu (VFC20)	UK	Clinical	0	0	0	1	VF
ERR377478	991217	ef-tu (VFC20)	UK	Clinical	0	0	0	1	VF
ERR377479	1070137	ef-tu (VFC20)	UK	Clinical	0	0	0	1	VF
ERR377481	1052194	ef-tu (VFC20)	UK	Clinical	0	0	0	1	VF
ERR377483	1029075	ef-tu (VFC20)	UK	Clinical	0	0	0	1	VF
ERR377484	1064935	ef-tu (VFC20)	UK	Clinical	0	0	0	1	VF
ERR377485	984672	ef-tu (VFC20)	UK	Clinical	0	0	0	1	VF
ERR377486	1117275	ef-tu (VFC20)	UK	Clinical	0	0	0	1	VF
ERR377493	1026578	ef-tu (VFC20)	UK	Clinical	0	0	0	1	VF
ERR377494	1004826	ef-tu (VFC20)	UK	Clinical	0	0	0	1	VF
ERR377497	1056647	ef-tu (VFC20)	UK	Clinical	0	0	0	1	VF
ERR377501	1061952	ef-tu (VFC20)	UK	Clinical	0	0	0	1	VF
ERR377510	1030432	ef-tu (VFC20)	UK	Clinical	0	0	0	1	VF
ERR377512	1013695	ef-tu (VFC20)	UK	Clinical	0	0	0	1	VF
ERR377516	836354	ef-tu (VFC20)	UK	Clinical	0	0	0	1	VF
ERR388687	1074045	ef-tu (VFC20)	UK	Clinical	0	0	0	1	VF
ERR388688	1023617	ef-tu (VFC20)	UK	Clinical	0	0	0	1	VF
ERR388689	1008338	ef-tu (VFC20)	UK	Clinical	0	0	0	1	VF
ERR388690	1079283	ef-tu (VFC20)	UK	Clinical	0	0	0	1	VF
ERR388691	1095042	ef-tu (VFC20)	UK	Clinical	0	0	0	1	VF
ERR388692	1052828	ef-tu (VFC20)	UK	Clinical	0	0	0	1	VF
ERR388693	1014726	ef-tu (VFC20)	UK	Clinical	0	0	0	1	VF
ERR388694	1010970	ef-tu (VFC20)	UK	Clinical	0	0	0	1	VF
ERR388696	1018276	ef-tu (VFC20)	UK	Clinical	0	0	0	1	VF
ERR388697	1056758	ef-tu (VFC20)	UK	Clinical	0	0	0	1	VF
ERR388698	1073133	ef-tu (VFC20)	UK	Clinical	0	0	0	1	VF
ERR388701	1040754	ef-tu (VFC20)	UK	Clinical	0	0	0	1	VF
ERR388702	1006394	ef-tu (VFC20)	UK	Clinical	0	0	0	1	VF
ERR388703	1047338	ef-tu (VFC20)	UK	Clinical	0	0	0	1	VF
ERR388714	1090637	ef-tu (VFC20)	UK	Clinical	0	0	0	1	VF
ERR388715	966462	ef-tu (VFC20)	UK	Clinical	0	0	0	1	VF
ERR388717	1038340	ef-tu (VFC20)	UK	Clinical	0	0	0	1	VF
ERR388718	1037799	ef-tu (VFC20)	UK	Clinical	0	0	0	1	VF
ERR388723	1043854	ef-tu (VFC20)	UK	Clinical	0	0	0	1	VF
ERR388724	1043048	ef-tu (VFC20)	UK	Clinical	0	0	0	1	VF
ERR388725	1009333	ef-tu (VFC20)	UK	Clinical	0	0	0	1	VF
ERR984973	1098424	ef-tu (VFC20)	UK	HumanWastewater	0	0	0	1	VF
ERR984976	821589	ef-tu (VFC20)	UK	HumanWastewater	0	0	0	1	VF
ERR984977	1047681	ef-tu (VFC20)	UK	HumanWastewater	0	0	0	1	VF
ERR984978	1095891	ef-tu (VFC20)	UK	HumanWastewater	0	0	0	1	VF
ERR984979	855630	ef-tu (VFC20)	UK	HumanWastewater	0	0	0	1	VF
ERR984980	1045525	ef-tu (VFC20)	UK	HumanWastewater	0	0	0	1	VF
ERR984981	1064585	ef-tu (VFC20)	UK	HumanWastewater	0	0	0	1	VF
ERR984983	1150995	ef-tu (VFC20)	UK	HumanWastewater	0	0	0	1	VF
ERR984984	1161763	ef-tu (VFC20)	UK	HumanWastewater	0	0	0	1	VF
ERR984985	1058305	ef-tu (VFC20)	UK	HumanWastewater	0	0	0	1	VF
ERR984986	973466	ef-tu (VFC20)	UK	HumanWastewater	0	0	0	1	VF
ERR984987	1062775	ef-tu (VFC20)	UK	HumanWastewater	0	0	0	1	VF
ERR984988	1366367	ef-tu (VFC20)	UK	HumanWastewater	0	0	0	1	VF
ERR984989	1138302	ef-tu (VFC20)	UK	HumanWastewater	0	0	0	1	VF
ERR984990	1068515	ef-tu (VFC20)	UK	HumanWastewater	0	0	0	1	VF
ERR984991	1078137	ef-tu (VFC20)	UK	HumanWastewater	0	0	0	1	VF
ERR984992	1036448	ef-tu (VFC20)	UK	HumanWastewater	0	0	0	1	VF
ERR984993	1015392	ef-tu (VFC20)	UK	HumanWastewater	0	0	0	1	VF
ERR984994	952756	ef-tu (VFC20)	UK	HumanWastewater	0	0	0	1	VF
ERR984996	1075566	ef-tu (VFC20)	UK	HumanWastewater	0	0	0	1	VF
ERR984997	1076804	ef-tu (VFC20)	UK	HumanWastewater	0	0	0	1	VF
ERR984998	1049332	ef-tu (VFC20)	UK	HumanWastewater	0	0	0	1	VF
ERR984999	1003164	ef-tu (VFC20)	UK	HumanWastewater	0	0	0	1	VF
ERR985000	1043243	ef-tu (VFC20)	UK	HumanWastewater	0	0	0	1	VF
ERR985001	1126868	ef-tu (VFC20)	UK	HumanWastewater	0	0	0	1	VF
ERR985004	978319	ef-tu (VFC20)	UK	HumanWastewater	0	0	0	1	VF
ERR985006	1042542	ef-tu (VFC20)	UK	HumanWastewater	0	0	0	1	VF
ERR985007	1049756	ef-tu (VFC20)	UK	HumanWastewater	0	0	0	1	VF
ERR985008	961372	ef-tu (VFC20)	UK	HumanWastewater	0	0	0	1	VF
ERR985010	986746	ef-tu (VFC20)	UK	HumanWastewater	0	0	0	1	VF
ERR985011	963847	ef-tu (VFC20)	UK	HumanWastewater	0	0	0	1	VF
ERR985012	1138773	ef-tu (VFC20)	UK	HumanWastewater	0	0	0	1	VF
ERR985013	1094943	ef-tu (VFC20)	UK	HumanWastewater	0	0	0	1	VF
ERR985014	1176098	ef-tu (VFC20)	UK	HumanWastewater	0	0	0	1	VF
ERR985015	1003048	ef-tu (VFC20)	UK	HumanWastewater	0	0	0	1	VF
ERR985022	978791	ef-tu (VFC20)	UK	HumanWastewater	0	0	0	1	VF
ERR985023	1003499	ef-tu (VFC20)	UK	HumanWastewater	0	0	0	1	VF
ERR985024	1155613	ef-tu (VFC20)	UK	HumanWastewater	0	0	0	1	VF
ERR985025	1092723	ef-tu (VFC20)	UK	HumanWastewater	0	0	0	1	VF
ERR985026	1020141	ef-tu (VFC20)	UK	HumanWastewater	0	0	0	1	VF
ERR985030	1121648	ef-tu (VFC20)	UK	HumanWastewater	0	0	0	1	VF
ERR985031	1073074	ef-tu (VFC20)	UK	HumanWastewater	0	0	0	1	VF
ERR985032	1173584	ef-tu (VFC20)	UK	HumanWastewater	0	0	0	1	VF
ERR985033	1098833	ef-tu (VFC20)	UK	HumanWastewater	0	0	0	1	VF
ERR985034	1013090	ef-tu (VFC20)	UK	HumanWastewater	0	0	0	1	VF
ERR985035	1020160	ef-tu (VFC20)	UK	HumanWastewater	0	0	0	1	VF
ERR985039	1017277	ef-tu (VFC20)	UK	HumanWastewater	0	0	0	1	VF
ERR985043	1123591	ef-tu (VFC20)	UK	HumanWastewater	0	0	0	1	VF
ERR985044	1090858	ef-tu (VFC20)	UK	HumanWastewater	0	0	0	1	VF
ERR985045	1129965	ef-tu (VFC20)	UK	HumanWastewater	0	0	0	1	VF
ERR985047	1109060	ef-tu (VFC20)	UK	HumanWastewater	0	0	0	1	VF
ERR985057	1058078	ef-tu (VFC20)	UK	HumanWastewater	0	0	0	1	VF
ERR985061	1120980	ef-tu (VFC20)	UK	HumanWastewater	0	0	0	1	VF
ERR985062	1092056	ef-tu (VFC20)	UK	HumanWastewater	0	0	0	1	VF
ERR985063	1112423	ef-tu (VFC20)	UK	HumanWastewater	0	0	0	1	VF
ERR985064	1045848	ef-tu (VFC20)	UK	HumanWastewater	0	0	0	1	VF
ERR985065	1003669	ef-tu (VFC20)	UK	HumanWastewater	0	0	0	1	VF
ERR985066	1107649	ef-tu (VFC20)	UK	HumanWastewater	0	0	0	1	VF
ERR985068	1054833	ef-tu (VFC20)	UK	HumanWastewater	0	0	0	1	VF
ERR985069	1084841	ef-tu (VFC20)	UK	HumanWastewater	0	0	0	1	VF
ERR985071	1089063	ef-tu (VFC20)	UK	HumanWastewater	0	0	0	1	VF
ERR985073	1044215	ef-tu (VFC20)	UK	HumanWastewater	0	0	0	1	VF
ERR985074	1099463	ef-tu (VFC20)	UK	HumanWastewater	0	0	0	1	VF
ERR985075	1055288	ef-tu (VFC20)	UK	HumanWastewater	0	0	0	1	VF
ERR985076	1090716	ef-tu (VFC20)	UK	HumanWastewater	0	0	0	1	VF
ERR985077	946734	ef-tu (VFC20)	UK	HumanWastewater	0	0	0	1	VF
ERR985078	1134787	ef-tu (VFC20)	UK	HumanWastewater	0	0	0	1	VF
ERR985079	1092804	ef-tu (VFC20)	UK	HumanWastewater	0	0	0	1	VF
ERR985080	1040688	ef-tu (VFC20)	UK	HumanWastewater	0	0	0	1	VF
ERR985081	1007147	ef-tu (VFC20)	UK	HumanWastewater	0	0	0	1	VF
ERR985082	1087708	ef-tu (VFC20)	UK	HumanWastewater	0	0	0	1	VF
ERR985083	1044542	ef-tu (VFC20)	UK	HumanWastewater	0	0	0	1	VF
ERR985085	1021867	ef-tu (VFC20)	UK	HumanWastewater	0	0	0	1	VF
ERR985086	1033876	ef-tu (VFC20)	UK	HumanWastewater	0	0	0	1	VF
ERR985087	981093	ef-tu (VFC20)	UK	HumanWastewater	0	0	0	1	VF
ERR985088	1101541	ef-tu (VFC20)	UK	HumanWastewater	0	0	0	1	VF
ERR985089	1048240	ef-tu (VFC20)	UK	HumanWastewater	0	0	0	1	VF
ERR985090	1047207	ef-tu (VFC20)	UK	HumanWastewater	0	0	0	1	VF
ERR985091	1111103	ef-tu (VFC20)	UK	HumanWastewater	0	0	0	1	VF
ERR985092	1162113	ef-tu (VFC20)	UK	HumanWastewater	0	0	0	1	VF
ERR985093	1151211	ef-tu (VFC20)	UK	HumanWastewater	0	0	0	1	VF
ERR985094	1039213	ef-tu (VFC20)	UK	HumanWastewater	0	0	0	1	VF
ERR985095	1187596	ef-tu (VFC20)	UK	HumanWastewater	0	0	0	1	VF
ERR985097	1060680	ef-tu (VFC20)	UK	HumanWastewater	0	0	0	1	VF
ERR985098	1032328	ef-tu (VFC20)	UK	HumanWastewater	0	0	0	1	VF
ERR985102	1119277	ef-tu (VFC20)	UK	HumanWastewater	0	0	0	1	VF
ERR985103	1116020	ef-tu (VFC20)	UK	HumanWastewater	0	0	0	1	VF
ERR985104	1020019	ef-tu (VFC20)	UK	HumanWastewater	0	0	0	1	VF
ERR985105	1085330	ef-tu (VFC20)	UK	HumanWastewater	0	0	0	1	VF
ERR985106	905752	ef-tu (VFC20)	UK	HumanWastewater	0	0	0	1	VF
ERR985107	1107907	ef-tu (VFC20)	UK	HumanWastewater	0	0	0	1	VF
ERR985108	1004856	ef-tu (VFC20)	UK	HumanWastewater	0	0	0	1	VF
ERR985109	1042248	ef-tu (VFC20)	UK	HumanWastewater	0	0	0	1	VF
ERR985111	1054844	ef-tu (VFC20)	UK	HumanWastewater	0	0	0	1	VF
ERR985112	1086114	ef-tu (VFC20)	UK	HumanWastewater	0	0	0	1	VF
ERR985113	1015163	ef-tu (VFC20)	UK	HumanWastewater	0	0	0	1	VF
ERR985114	984828	ef-tu (VFC20)	UK	HumanWastewater	0	0	0	1	VF
ERR985115	957044	ef-tu (VFC20)	UK	HumanWastewater	0	0	0	1	VF
ERR985116	1092328	ef-tu (VFC20)	UK	HumanWastewater	0	0	0	1	VF
ERR985117	1132330	ef-tu (VFC20)	UK	HumanWastewater	0	0	0	1	VF
ERR985118	1006160	ef-tu (VFC20)	UK	HumanWastewater	0	0	0	1	VF
ERR985119	1092196	ef-tu (VFC20)	UK	HumanWastewater	0	0	0	1	VF
ERR985120	1084975	ef-tu (VFC20)	UK	HumanWastewater	0	0	0	1	VF
ERR985121	1059491	ef-tu (VFC20)	UK	HumanWastewater	0	0	0	1	VF
ERR985123	1077638	ef-tu (VFC20)	UK	HumanWastewater	0	0	0	1	VF
ERR985124	1014101	ef-tu (VFC20)	UK	HumanWastewater	0	0	0	1	VF
ERR985125	1060113	ef-tu (VFC20)	UK	HumanWastewater	0	0	0	1	VF
ERR985126	841754	ef-tu (VFC20)	UK	HumanWastewater	0	0	0	1	VF
ERR985127	1063902	ef-tu (VFC20)	UK	HumanWastewater	0	0	0	1	VF
ERR985128	1006380	ef-tu (VFC20)	UK	HumanWastewater	0	0	0	1	VF
ERR985129	1108576	ef-tu (VFC20)	UK	HumanWastewater	0	0	0	1	VF
ERR985130	1129758	ef-tu (VFC20)	UK	HumanWastewater	0	0	0	1	VF
ERR985133	1078157	ef-tu (VFC20)	UK	HumanWastewater	0	0	0	1	VF
ERR985134	1085799	ef-tu (VFC20)	UK	HumanWastewater	0	0	0	1	VF
ERR985135	1104181	ef-tu (VFC20)	UK	HumanWastewater	0	0	0	1	VF
ERR987499	1180232	ef-tu (VFC20)	UK	HumanWastewater	0	0	0	1	VF
ERR987500	1020311	ef-tu (VFC20)	UK	HumanWastewater	0	0	0	1	VF
ERR987501	1029774	ef-tu (VFC20)	UK	HumanWastewater	0	0	0	1	VF
ERR987503	998853	ef-tu (VFC20)	UK	HumanWastewater	0	0	0	1	VF
ERR987504	997690	ef-tu (VFC20)	UK	HumanWastewater	0	0	0	1	VF
ERR987505	738728	ef-tu (VFC20)	UK	HumanWastewater	0	0	0	1	VF
ERR987506	1148002	ef-tu (VFC20)	UK	HumanWastewater	0	0	0	1	VF
ERR987507	1171481	ef-tu (VFC20)	UK	HumanWastewater	0	0	0	1	VF
ERR987508	1094568	ef-tu (VFC20)	UK	HumanWastewater	0	0	0	1	VF
ERR987509	1104334	ef-tu (VFC20)	UK	HumanWastewater	0	0	0	1	VF
ERR987511	1031284	ef-tu (VFC20)	UK	HumanWastewater	0	0	0	1	VF
ERR987513	916340	ef-tu (VFC20)	UK	HumanWastewater	0	0	0	1	VF
ERR987514	987834	ef-tu (VFC20)	UK	HumanWastewater	0	0	0	1	VF
ERR987515	1013433	ef-tu (VFC20)	UK	HumanWastewater	0	0	0	1	VF
ERR987516	1069643	ef-tu (VFC20)	UK	HumanWastewater	0	0	0	1	VF
ERR987517	1045210	ef-tu (VFC20)	UK	HumanWastewater	0	0	0	1	VF
ERR987518	874839	ef-tu (VFC20)	UK	HumanWastewater	0	0	0	1	VF
ERR987519	1053036	ef-tu (VFC20)	UK	HumanWastewater	0	0	0	1	VF
ERR987520	1108485	ef-tu (VFC20)	UK	HumanWastewater	0	0	0	1	VF
ERR987521	1013122	ef-tu (VFC20)	UK	HumanWastewater	0	0	0	1	VF
ERR987522	842710	ef-tu (VFC20)	UK	HumanWastewater	0	0	0	1	VF
ERR987523	1084732	ef-tu (VFC20)	UK	HumanWastewater	0	0	0	1	VF
ERR987525	1121168	ef-tu (VFC20)	UK	HumanWastewater	0	0	0	1	VF
ERR987526	1055529	ef-tu (VFC20)	UK	HumanWastewater	0	0	0	1	VF
ERR987527	1049160	ef-tu (VFC20)	UK	HumanWastewater	0	0	0	1	VF
ERR987531	1063811	ef-tu (VFC20)	UK	HumanWastewater	0	0	0	1	VF
ERR987532	974259	ef-tu (VFC20)	UK	HumanWastewater	0	0	0	1	VF
ERR987533	993172	ef-tu (VFC20)	UK	HumanWastewater	0	0	0	1	VF
ERR987534	1019438	ef-tu (VFC20)	UK	HumanWastewater	0	0	0	1	VF
ERR987535	1246695	ef-tu (VFC20)	UK	HumanWastewater	0	0	0	1	VF
ERR987536	1091036	ef-tu (VFC20)	UK	HumanWastewater	0	0	0	1	VF
ERR987537	1090910	ef-tu (VFC20)	UK	HumanWastewater	0	0	0	1	VF
ERR987540	1016433	ef-tu (VFC20)	UK	HumanWastewater	0	0	0	1	VF
ERR987541	1129259	ef-tu (VFC20)	UK	HumanWastewater	0	0	0	1	VF
ERR987543	1055834	ef-tu (VFC20)	UK	HumanWastewater	0	0	0	1	VF
ERR987544	1117616	ef-tu (VFC20)	UK	HumanWastewater	0	0	0	1	VF
ERR987545	1062449	ef-tu (VFC20)	UK	HumanWastewater	0	0	0	1	VF
ERR987547	1064068	ef-tu (VFC20)	UK	HumanWastewater	0	0	0	1	VF
ERR987551	1011043	ef-tu (VFC20)	UK	HumanWastewater	0	0	0	1	VF
ERR987552	1185090	ef-tu (VFC20)	UK	HumanWastewater	0	0	0	1	VF
ERR987553	986572	ef-tu (VFC20)	UK	HumanWastewater	0	0	0	1	VF
ERR987554	964741	ef-tu (VFC20)	UK	HumanWastewater	0	0	0	1	VF
ERR987555	906441	ef-tu (VFC20)	UK	HumanWastewater	0	0	0	1	VF
ERR987558	1306983	ef-tu (VFC20)	UK	HumanWastewater	0	0	0	1	VF
ERR987560	782316	ef-tu (VFC20)	UK	HumanWastewater	0	0	0	1	VF
ERR987561	1042477	ef-tu (VFC20)	UK	HumanWastewater	0	0	0	1	VF
ERR987562	1060638	ef-tu (VFC20)	UK	HumanWastewater	0	0	0	1	VF
ERR987564	1062844	ef-tu (VFC20)	UK	HumanWastewater	0	0	0	1	VF
ERR987565	1078056	ef-tu (VFC20)	UK	HumanWastewater	0	0	0	1	VF
ERR987566	1139758	ef-tu (VFC20)	UK	HumanWastewater	0	0	0	1	VF
ERR987569	852668	ef-tu (VFC20)	UK	HumanWastewater	0	0	0	1	VF
ERR987570	1030018	ef-tu (VFC20)	UK	HumanWastewater	0	0	0	1	VF
ERR987575	1080456	ef-tu (VFC20)	UK	HumanWastewater	0	0	0	1	VF
ERR987576	998058	ef-tu (VFC20)	UK	HumanWastewater	0	0	0	1	VF
ERR987578	1095807	ef-tu (VFC20)	UK	HumanWastewater	0	0	0	1	VF
ERR987580	1085055	ef-tu (VFC20)	UK	HumanWastewater	0	0	0	1	VF
ERR987581	1079963	ef-tu (VFC20)	UK	HumanWastewater	0	0	0	1	VF
ERR987582	1019022	ef-tu (VFC20)	UK	HumanWastewater	0	0	0	1	VF
ERR987585	1056911	ef-tu (VFC20)	UK	HumanWastewater	0	0	0	1	VF
ERR987586	1078357	ef-tu (VFC20)	UK	HumanWastewater	0	0	0	1	VF
ERR987587	1022153	ef-tu (VFC20)	UK	HumanWastewater	0	0	0	1	VF
ERR987588	1021709	ef-tu (VFC20)	UK	HumanWastewater	0	0	0	1	VF
ERR987589	995427	ef-tu (VFC20)	UK	HumanWastewater	0	0	0	1	VF
ERR987590	1072957	ef-tu (VFC20)	UK	HumanWastewater	0	0	0	1	VF
ERR987591	944295	ef-tu (VFC20)	UK	HumanWastewater	0	0	0	1	VF
ERR987592	1101399	ef-tu (VFC20)	UK	HumanWastewater	0	0	0	1	VF
ERR987593	1055003	ef-tu (VFC20)	UK	HumanWastewater	0	0	0	1	VF
ERR987594	1025976	ef-tu (VFC20)	UK	HumanWastewater	0	0	0	1	VF
ERR987595	1052259	ef-tu (VFC20)	UK	HumanWastewater	0	0	0	1	VF
ERR987596	827075	ef-tu (VFC20)	UK	HumanWastewater	0	0	0	1	VF
ERR987597	497949	ef-tu (VFC20)	UK	HumanWastewater	0	0	0	1	VF
ERR987598	1011422	ef-tu (VFC20)	UK	HumanWastewater	0	0	0	1	VF
ERR987599	1066652	ef-tu (VFC20)	UK	HumanWastewater	0	0	0	1	VF
ERR987600	1033230	ef-tu (VFC20)	UK	HumanWastewater	0	0	0	1	VF
ERR987601	1057636	ef-tu (VFC20)	UK	HumanWastewater	0	0	0	1	VF
ERR987602	1070911	ef-tu (VFC20)	UK	HumanWastewater	0	0	0	1	VF
ERR987603	740002	ef-tu (VFC20)	UK	HumanWastewater	0	0	0	1	VF
ERR987604	415178	ef-tu (VFC20)	UK	HumanWastewater	0	0	0	1	VF
ERR987605	1094674	ef-tu (VFC20)	UK	HumanWastewater	0	0	0	1	VF
ERR987606	1021560	ef-tu (VFC20)	UK	HumanWastewater	0	0	0	1	VF
ERR987607	969637	ef-tu (VFC20)	UK	HumanWastewater	0	0	0	1	VF
ERR987608	1289153	ef-tu (VFC20)	UK	HumanWastewater	0	0	0	1	VF
ERR987609	1125866	ef-tu (VFC20)	UK	HumanWastewater	0	0	0	1	VF
ERR987613	1090886	ef-tu (VFC20)	UK	HumanWastewater	0	0	0	1	VF
ERR987614	1047087	ef-tu (VFC20)	UK	HumanWastewater	0	0	0	1	VF
ERR987615	1065524	ef-tu (VFC20)	UK	HumanWastewater	0	0	0	1	VF
ERR987616	1034333	ef-tu (VFC20)	UK	HumanWastewater	0	0	0	1	VF
ERR987617	1021083	ef-tu (VFC20)	UK	HumanWastewater	0	0	0	1	VF
ERR987618	979552	ef-tu (VFC20)	UK	HumanWastewater	0	0	0	1	VF
ERR987619	1009992	ef-tu (VFC20)	UK	HumanWastewater	0	0	0	1	VF
ERR987620	1070660	ef-tu (VFC20)	UK	HumanWastewater	0	0	0	1	VF
ERR987621	985231	ef-tu (VFC20)	UK	HumanWastewater	0	0	0	1	VF
ERR987622	1369529	ef-tu (VFC20)	UK	HumanWastewater	0	0	0	1	VF
ERR987624	1044331	ef-tu (VFC20)	UK	HumanWastewater	0	0	0	1	VF
ERR987625	1082837	ef-tu (VFC20)	UK	HumanWastewater	0	0	0	1	VF
ERR987626	1023351	ef-tu (VFC20)	UK	HumanWastewater	0	0	0	1	VF
ERR987627	1047491	ef-tu (VFC20)	UK	HumanWastewater	0	0	0	1	VF
ERR987629	1007334	ef-tu (VFC20)	UK	HumanWastewater	0	0	0	1	VF
ERR987631	1004199	ef-tu (VFC20)	UK	HumanWastewater	0	0	0	1	VF
ERR987632	1103885	ef-tu (VFC20)	UK	HumanWastewater	0	0	0	1	VF
ERR987633	1200453	ef-tu (VFC20)	UK	HumanWastewater	0	0	0	1	VF
ERR987634	1102605	ef-tu (VFC20)	UK	HumanWastewater	0	0	0	1	VF
ERR987635	904276	ef-tu (VFC20)	UK	HumanWastewater	0	0	0	1	VF
ERR987636	1009254	ef-tu (VFC20)	UK	HumanWastewater	0	0	0	1	VF
ERR987638	953408	ef-tu (VFC20)	UK	HumanWastewater	0	0	0	1	VF
ERR987639	1071711	ef-tu (VFC20)	UK	HumanWastewater	0	0	0	1	VF
ERR987640	1087831	ef-tu (VFC20)	UK	HumanWastewater	0	0	0	1	VF
ERR987641	1023418	ef-tu (VFC20)	UK	HumanWastewater	0	0	0	1	VF
ERR987642	472666	ef-tu (VFC20)	UK	HumanWastewater	0	0	0	1	VF
ERR987643	1081555	ef-tu (VFC20)	UK	HumanWastewater	0	0	0	1	VF
ERR987644	1101417	ef-tu (VFC20)	UK	HumanWastewater	0	0	0	1	VF
ERR987645	1158021	ef-tu (VFC20)	UK	HumanWastewater	0	0	0	1	VF
ERR987646	892071	ef-tu (VFC20)	UK	HumanWastewater	0	0	0	1	VF
ERR987647	908343	ef-tu (VFC20)	UK	HumanWastewater	0	0	0	1	VF
ERR987650	1108741	ef-tu (VFC20)	UK	HumanWastewater	0	0	0	1	VF
ERR987651	987764	ef-tu (VFC20)	UK	HumanWastewater	0	0	0	1	VF
ERR987652	1031813	ef-tu (VFC20)	UK	HumanWastewater	0	0	0	1	VF
SRR14010934	1113375	ef-tu (VFC20)	Alberta	Clinical	0	0	0	1	VF
SRR14010935	1056913	ef-tu (VFC20)	Alberta	Clinical	0	0	0	1	VF
SRR14010937	1102961	ef-tu (VFC20)	Alberta	Clinical	0	0	0	1	VF
SRR14010938	1077443	ef-tu (VFC20)	Alberta	Clinical	0	0	0	1	VF
SRR14010939	1154902	ef-tu (VFC20)	Alberta	Clinical	0	0	0	1	VF
SRR14010940	1091370	ef-tu (VFC20)	Alberta	Clinical	0	0	0	1	VF
SRR14010941	1054590	ef-tu (VFC20)	Alberta	Clinical	0	0	0	1	VF
SRR14010942	1060013	ef-tu (VFC20)	Alberta	Clinical	0	0	0	1	VF
SRR14010943	1092209	ef-tu (VFC20)	Alberta	Clinical	0	0	0	1	VF
SRR14010944	1039821	ef-tu (VFC20)	Alberta	Clinical	0	0	0	1	VF
SRR14010945	977089	ef-tu (VFC20)	Alberta	Clinical	0	0	0	1	VF
SRR14010946	1058284	ef-tu (VFC20)	Alberta	Clinical	0	0	0	1	VF
SRR14010947	1051033	ef-tu (VFC20)	Alberta	Clinical	0	0	0	1	VF
SRR14010948	1088128	ef-tu (VFC20)	Alberta	Clinical	0	0	0	1	VF
SRR14010949	1122506	ef-tu (VFC20)	Alberta	Clinical	0	0	0	1	VF
SRR14010950	1037835	ef-tu (VFC20)	Alberta	Clinical	0	0	0	1	VF
SRR14010951	1115386	ef-tu (VFC20)	Alberta	Clinical	0	0	0	1	VF
SRR14010952	1120931	ef-tu (VFC20)	Alberta	Clinical	0	0	0	1	VF
SRR14010954	1128350	ef-tu (VFC20)	Alberta	Clinical	0	0	0	1	VF
SRR14010955	1007802	ef-tu (VFC20)	Alberta	Clinical	0	0	0	1	VF
SRR14010956	1117662	ef-tu (VFC20)	Alberta	Clinical	0	0	0	1	VF
SRR14010957	1138261	ef-tu (VFC20)	Alberta	Clinical	0	0	0	1	VF
SRR14010958	1116841	ef-tu (VFC20)	Alberta	Clinical	0	0	0	1	VF
SRR14010959	1051102	ef-tu (VFC20)	Alberta	Clinical	0	0	0	1	VF
SRR14010960	1111076	ef-tu (VFC20)	Alberta	Clinical	0	0	0	1	VF
SRR14010961	1058644	ef-tu (VFC20)	Alberta	Clinical	0	0	0	1	VF
SRR14010962	1093641	ef-tu (VFC20)	Alberta	Clinical	0	0	0	1	VF
SRR14010963	1139404	ef-tu (VFC20)	Alberta	Clinical	0	0	0	1	VF
SRR14010965	1066949	ef-tu (VFC20)	Alberta	Clinical	0	0	0	1	VF
SRR14010966	1161077	ef-tu (VFC20)	Alberta	Clinical	0	0	0	1	VF
SRR14010967	1117659	ef-tu (VFC20)	Alberta	Clinical	0	0	0	1	VF
SRR14010968	1100427	ef-tu (VFC20)	Alberta	Clinical	0	0	0	1	VF
SRR14010969	887749	ef-tu (VFC20)	Alberta	Clinical	0	0	0	1	VF
SRR14010970	1043176	ef-tu (VFC20)	Alberta	Clinical	0	0	0	1	VF
SRR14010972	1141464	ef-tu (VFC20)	Alberta	Clinical	0	0	0	1	VF
SRR14010973	958512	ef-tu (VFC20)	Alberta	Clinical	0	0	0	1	VF
SRR14010974	1042340	ef-tu (VFC20)	Alberta	Clinical	0	0	0	1	VF
SRR14010975	1105443	ef-tu (VFC20)	Alberta	Clinical	0	0	0	1	VF
SRR14010978	1121225	ef-tu (VFC20)	Alberta	Clinical	0	0	0	1	VF
SRR14010979	1129091	ef-tu (VFC20)	Alberta	Clinical	0	0	0	1	VF
SRR14010980	1074569	ef-tu (VFC20)	Alberta	Clinical	0	0	0	1	VF
SRR14010981	1112693	ef-tu (VFC20)	Alberta	Clinical	0	0	0	1	VF
SRR14010982	974133	ef-tu (VFC20)	Alberta	Clinical	0	0	0	1	VF
SRR14010983	1007572	ef-tu (VFC20)	Alberta	Clinical	0	0	0	1	VF
SRR14010984	1104918	ef-tu (VFC20)	Alberta	Clinical	0	0	0	1	VF
SRR14010985	1096376	ef-tu (VFC20)	Alberta	Clinical	0	0	0	1	VF
SRR14010987	1107131	ef-tu (VFC20)	Alberta	Clinical	0	0	0	1	VF
SRR14010988	1068877	ef-tu (VFC20)	Alberta	Clinical	0	0	0	1	VF
SRR14010989	1055869	ef-tu (VFC20)	Alberta	Clinical	0	0	0	1	VF
SRR14010990	1054704	ef-tu (VFC20)	Alberta	Clinical	0	0	0	1	VF
SRR14010991	1107611	ef-tu (VFC20)	Alberta	Clinical	0	0	0	1	VF
SRR14010992	1110307	ef-tu (VFC20)	Alberta	Clinical	0	0	0	1	VF
SRR14010993	1116143	ef-tu (VFC20)	Alberta	Clinical	0	0	0	1	VF
SRR14010994	1071637	ef-tu (VFC20)	Alberta	Clinical	0	0	0	1	VF
SRR14010995	1115583	ef-tu (VFC20)	Alberta	Clinical	0	0	0	1	VF
SRR14010996	1040472	ef-tu (VFC20)	Alberta	Clinical	0	0	0	1	VF
SRR14010997	1066331	ef-tu (VFC20)	Alberta	Clinical	0	0	0	1	VF
SRR14010998	1180511	ef-tu (VFC20)	Alberta	Clinical	0	0	0	1	VF
SRR14010999	1175551	ef-tu (VFC20)	Alberta	Clinical	0	0	0	1	VF
SRR14011000	1101443	ef-tu (VFC20)	Alberta	Clinical	0	0	0	1	VF
SRR14011001	1052654	ef-tu (VFC20)	Alberta	Clinical	0	0	0	1	VF
SRR14011002	1114321	ef-tu (VFC20)	Alberta	Clinical	0	0	0	1	VF
SRR14011003	1134325	ef-tu (VFC20)	Alberta	Clinical	0	0	0	1	VF
SRR14011004	1106077	ef-tu (VFC20)	Alberta	Clinical	0	0	0	1	VF
SRR14011005	1004365	ef-tu (VFC20)	Alberta	Clinical	0	0	0	1	VF
SRR14011006	1102560	ef-tu (VFC20)	Alberta	Clinical	0	0	0	1	VF
SRR14011007	1109596	ef-tu (VFC20)	Alberta	Clinical	0	0	0	1	VF
SRR14011008	1029835	ef-tu (VFC20)	Alberta	Clinical	0	0	0	1	VF
SRR14011009	1050846	ef-tu (VFC20)	Alberta	Clinical	0	0	0	1	VF
SRR14011010	1138539	ef-tu (VFC20)	Alberta	Clinical	0	0	0	1	VF
SRR14011011	1140927	ef-tu (VFC20)	Alberta	Clinical	0	0	0	1	VF
SRR14011012	1119659	ef-tu (VFC20)	Alberta	Clinical	0	0	0	1	VF
SRR14011013	1073318	ef-tu (VFC20)	Alberta	Clinical	0	0	0	1	VF
SRR14011014	1084701	ef-tu (VFC20)	Alberta	Clinical	0	0	0	1	VF
SRR14011015	1090391	ef-tu (VFC20)	Alberta	Clinical	0	0	0	1	VF
SRR14011016	1085230	ef-tu (VFC20)	Alberta	Clinical	0	0	0	1	VF
SRR14011017	1061719	ef-tu (VFC20)	Alberta	Clinical	0	0	0	1	VF
SRR14011018	1114908	ef-tu (VFC20)	Alberta	Clinical	0	0	0	1	VF
SRR14011021	1087269	ef-tu (VFC20)	Alberta	Clinical	0	0	0	1	VF
SRR14011023	1153894	ef-tu (VFC20)	Alberta	Clinical	0	0	0	1	VF
SRR14011024	1144108	ef-tu (VFC20)	Alberta	Clinical	0	0	0	1	VF
SRR14011025	1051460	ef-tu (VFC20)	Alberta	Clinical	0	0	0	1	VF
SRR14011026	1082990	ef-tu (VFC20)	Alberta	Clinical	0	0	0	1	VF
SRR14011027	1114497	ef-tu (VFC20)	Alberta	Clinical	0	0	0	1	VF
SRR14011028	1118373	ef-tu (VFC20)	Alberta	Clinical	0	0	0	1	VF
SRR14011029	1117693	ef-tu (VFC20)	Alberta	Clinical	0	0	0	1	VF
SRR14011031	1050135	ef-tu (VFC20)	Alberta	Clinical	0	0	0	1	VF
SRR14011032	1107262	ef-tu (VFC20)	Alberta	Clinical	0	0	0	1	VF
SRR14011033	1047871	ef-tu (VFC20)	Alberta	Clinical	0	0	0	1	VF
SRR14011034	1066558	ef-tu (VFC20)	Alberta	Clinical	0	0	0	1	VF
SRR14011035	1086792	ef-tu (VFC20)	Alberta	Clinical	0	0	0	1	VF
SRR14011036	1108047	ef-tu (VFC20)	Alberta	Clinical	0	0	0	1	VF
SRR14011037	1118984	ef-tu (VFC20)	Alberta	Clinical	0	0	0	1	VF
SRR14011038	1053345	ef-tu (VFC20)	Alberta	Clinical	0	0	0	1	VF
SRR14011039	1145717	ef-tu (VFC20)	Alberta	Clinical	0	0	0	1	VF
SRR14011040	1140839	ef-tu (VFC20)	Alberta	Clinical	0	0	0	1	VF
SRR14011041	1046693	ef-tu (VFC20)	Alberta	Clinical	0	0	0	1	VF
SRR14011043	1095145	ef-tu (VFC20)	Alberta	Clinical	0	0	0	1	VF
SRR14011044	1192344	ef-tu (VFC20)	Alberta	Clinical	0	0	0	1	VF
SRR14022734	989869	ef-tu (VFC20)	Alberta	HumanWastewater	0	0	0	1	VF
SRR14022735	1071633	ef-tu (VFC20)	Alberta	HumanWastewater	0	0	0	1	VF
SRR14022736	909743	ef-tu (VFC20)	Alberta	HumanWastewater	0	0	0	1	VF
SRR14022737	981724	ef-tu (VFC20)	Alberta	HumanWastewater	0	0	0	1	VF
SRR14022738	1018625	ef-tu (VFC20)	Alberta	HumanWastewater	0	0	0	1	VF
SRR14022739	996157	ef-tu (VFC20)	Alberta	HumanWastewater	0	0	0	1	VF
SRR14022740	1067078	ef-tu (VFC20)	Alberta	HumanWastewater	0	0	0	1	VF
SRR14022741	1001061	ef-tu (VFC20)	Alberta	HumanWastewater	0	0	0	1	VF
SRR14022742	982063	ef-tu (VFC20)	Alberta	HumanWastewater	0	0	0	1	VF
SRR14022743	946829	ef-tu (VFC20)	Alberta	HumanWastewater	0	0	0	1	VF
SRR14022744	1042015	ef-tu (VFC20)	Alberta	HumanWastewater	0	0	0	1	VF
SRR14022745	986799	ef-tu (VFC20)	Alberta	HumanWastewater	0	0	0	1	VF
SRR14022746	1050440	ef-tu (VFC20)	Alberta	HumanWastewater	0	0	0	1	VF
SRR14022747	937448	ef-tu (VFC20)	Alberta	HumanWastewater	0	0	0	1	VF
SRR14022748	798925	ef-tu (VFC20)	Alberta	HumanWastewater	0	0	0	1	VF
SRR14022749	945257	ef-tu (VFC20)	Alberta	HumanWastewater	0	0	0	1	VF
SRR14022750	1049374	ef-tu (VFC20)	Alberta	HumanWastewater	0	0	0	1	VF
SRR14022751	886656	ef-tu (VFC20)	Alberta	HumanWastewater	0	0	0	1	VF
SRR14022752	1084310	ef-tu (VFC20)	Alberta	HumanWastewater	0	0	0	1	VF
SRR14022753	1010032	ef-tu (VFC20)	Alberta	HumanWastewater	0	0	0	1	VF
SRR14022754	1046683	ef-tu (VFC20)	Alberta	HumanWastewater	0	0	0	1	VF
SRR14022755	914852	ef-tu (VFC20)	Alberta	HumanWastewater	0	0	0	1	VF
SRR14022756	1220046	ef-tu (VFC20)	Alberta	HumanWastewater	0	0	0	1	VF
SRR14022757	1116755	ef-tu (VFC20)	Alberta	HumanWastewater	0	0	0	1	VF
SRR14022758	998360	ef-tu (VFC20)	Alberta	HumanWastewater	0	0	0	1	VF
SRR14022759	1103722	ef-tu (VFC20)	Alberta	HumanWastewater	0	0	0	1	VF
SRR14022760	1238381	ef-tu (VFC20)	Alberta	HumanWastewater	0	0	0	1	VF
SRR14022761	891740	ef-tu (VFC20)	Alberta	HumanWastewater	0	0	0	1	VF
SRR14022762	1078876	ef-tu (VFC20)	Alberta	HumanWastewater	0	0	0	1	VF
SRR14022763	1160775	ef-tu (VFC20)	Alberta	HumanWastewater	0	0	0	1	VF
SRR14022765	1129844	ef-tu (VFC20)	Alberta	HumanWastewater	0	0	0	1	VF
SRR14022766	1035941	ef-tu (VFC20)	Alberta	HumanWastewater	0	0	0	1	VF
SRR14022767	1064499	ef-tu (VFC20)	Alberta	HumanWastewater	0	0	0	1	VF
SRR14022768	1078002	ef-tu (VFC20)	Alberta	HumanWastewater	0	0	0	1	VF
SRR14022769	1099330	ef-tu (VFC20)	Alberta	HumanWastewater	0	0	0	1	VF
SRR14022770	1151015	ef-tu (VFC20)	Alberta	HumanWastewater	0	0	0	1	VF
SRR14022771	1085312	ef-tu (VFC20)	Alberta	HumanWastewater	0	0	0	1	VF
SRR14022772	1044782	ef-tu (VFC20)	Alberta	HumanWastewater	0	0	0	1	VF
SRR14022773	1132653	ef-tu (VFC20)	Alberta	HumanWastewater	0	0	0	1	VF
SRR14022774	863653	ef-tu (VFC20)	Alberta	HumanWastewater	0	0	0	1	VF
SRR14022775	1107171	ef-tu (VFC20)	Alberta	HumanWastewater	0	0	0	1	VF
SRR14022776	923757	ef-tu (VFC20)	Alberta	HumanWastewater	0	0	0	1	VF
SRR14022777	1119113	ef-tu (VFC20)	Alberta	HumanWastewater	0	0	0	1	VF
SRR14022778	1088215	ef-tu (VFC20)	Alberta	HumanWastewater	0	0	0	1	VF
SRR14022779	1021429	ef-tu (VFC20)	Alberta	HumanWastewater	0	0	0	1	VF
SRR14022780	1053926	ef-tu (VFC20)	Alberta	HumanWastewater	0	0	0	1	VF
SRR14022781	1088135	ef-tu (VFC20)	Alberta	HumanWastewater	0	0	0	1	VF
SRR14022782	1113537	ef-tu (VFC20)	Alberta	HumanWastewater	0	0	0	1	VF
SRR14022783	1022109	ef-tu (VFC20)	Alberta	HumanWastewater	0	0	0	1	VF
SRR14024948	949072	ef-tu (VFC20)	Alberta	Agriculture	0	0	0	1	VF
SRR14024949	984797	ef-tu (VFC20)	Alberta	Agriculture	0	0	0	1	VF
SRR14024950	1040244	ef-tu (VFC20)	Alberta	Agriculture	0	0	0	1	VF
SRR14024952	1132612	ef-tu (VFC20)	Alberta	Agriculture	0	0	0	1	VF
SRR14024953	987828	ef-tu (VFC20)	Alberta	Agriculture	0	0	0	1	VF
SRR14024954	999600	ef-tu (VFC20)	Alberta	Agriculture	0	0	0	1	VF
SRR14024956	1017251	ef-tu (VFC20)	Alberta	Agriculture	0	0	0	1	VF
SRR14024957	1088370	ef-tu (VFC20)	Alberta	Agriculture	0	0	0	1	VF
SRR14024958	1155860	ef-tu (VFC20)	Alberta	Agriculture	0	0	0	1	VF
SRR14024959	1124451	ef-tu (VFC20)	Alberta	Agriculture	0	0	0	1	VF
SRR14024960	700289	ef-tu (VFC20)	Alberta	Agriculture	0	0	0	1	VF
SRR14024961	1032846	ef-tu (VFC20)	Alberta	Agriculture	0	0	0	1	VF
SRR14024962	856726	ef-tu (VFC20)	Alberta	Agriculture	0	0	0	1	VF
SRR14024963	1008623	ef-tu (VFC20)	Alberta	Agriculture	0	0	0	1	VF
SRR14024964	1022548	ef-tu (VFC20)	Alberta	Agriculture	0	0	0	1	VF
SRR14024966	937461	ef-tu (VFC20)	Alberta	Agriculture	0	0	0	1	VF
SRR14024967	1504118	ef-tu (VFC20)	Alberta	Agriculture	0	0	0	1	VF
SRR14024970	969123	ef-tu (VFC20)	Alberta	Agriculture	0	0	0	1	VF
SRR14024971	1196258	ef-tu (VFC20)	Alberta	Agriculture	0	0	0	1	VF
SRR14024972	1057688	ef-tu (VFC20)	Alberta	Agriculture	0	0	0	1	VF
SRR14024973	1030656	ef-tu (VFC20)	Alberta	Agriculture	0	0	0	1	VF
SRR14024974	1024552	ef-tu (VFC20)	Alberta	Agriculture	0	0	0	1	VF
SRR14024975	827012	ef-tu (VFC20)	Alberta	Agriculture	0	0	0	1	VF
SRR14024976	992189	ef-tu (VFC20)	Alberta	Agriculture	0	0	0	1	VF
SRR14024978	862041	ef-tu (VFC20)	Alberta	Agriculture	0	0	0	1	VF
SRR14024979	909757	ef-tu (VFC20)	Alberta	Agriculture	0	0	0	1	VF
SRR14024980	915315	ef-tu (VFC20)	Alberta	Agriculture	0	0	0	1	VF
SRR14024981	930479	ef-tu (VFC20)	Alberta	Agriculture	0	0	0	1	VF
SRR14024983	1029955	ef-tu (VFC20)	Alberta	Agriculture	0	0	0	1	VF
SRR14024984	996973	ef-tu (VFC20)	Alberta	Agriculture	0	0	0	1	VF
SRR14024985	1019808	ef-tu (VFC20)	Alberta	Agriculture	0	0	0	1	VF
SRR14024986	997613	ef-tu (VFC20)	Alberta	Agriculture	0	0	0	1	VF
SRR14024988	1067386	ef-tu (VFC20)	Alberta	Agriculture	0	0	0	1	VF
SRR14024989	1911164	ef-tu (VFC20)	Alberta	Agriculture	0	0	0	1	VF
SRR14024990	1056512	ef-tu (VFC20)	Alberta	Agriculture	0	0	0	1	VF
SRR14024991	966574	ef-tu (VFC20)	Alberta	Agriculture	0	0	0	1	VF
SRR14024993	950021	ef-tu (VFC20)	Alberta	Agriculture	0	0	0	1	VF
SRR14024994	816113	ef-tu (VFC20)	Alberta	Agriculture	0	0	0	1	VF
SRR14024995	957045	ef-tu (VFC20)	Alberta	Agriculture	0	0	0	1	VF
SRR14024996	965909	ef-tu (VFC20)	Alberta	Agriculture	0	0	0	1	VF
SRR14024998	1063551	ef-tu (VFC20)	Alberta	Agriculture	0	0	0	1	VF
SRR14024999	1195938	ef-tu (VFC20)	Alberta	Agriculture	0	0	0	1	VF
SRR14025000	1001787	ef-tu (VFC20)	Alberta	Agriculture	0	0	0	1	VF
SRR14025001	1050078	ef-tu (VFC20)	Alberta	Agriculture	0	0	0	1	VF
SRR14025002	1025450	ef-tu (VFC20)	Alberta	Agriculture	0	0	0	1	VF
SRR14025003	1026850	ef-tu (VFC20)	Alberta	Agriculture	0	0	0	1	VF
SRR14026440	1114488	ef-tu (VFC20)	Alberta	SurfaceWater	0	0	0	1	VF
SRR14026442	964257	ef-tu (VFC20)	Alberta	AgriculturalWastewater	0	0	0	1	VF
SRR14026443	986520	ef-tu (VFC20)	Alberta	SurfaceWater	0	0	0	1	VF
SRR14026444	986911	ef-tu (VFC20)	Alberta	SurfaceWater	0	0	0	1	VF
SRR14026445	1001733	ef-tu (VFC20)	Alberta	SurfaceWater	0	0	0	1	VF
SRR14026446	1062121	ef-tu (VFC20)	Alberta	SurfaceWater	0	0	0	1	VF
SRR14026447	1316513	ef-tu (VFC20)	Alberta	SurfaceWater	0	0	0	1	VF
SRR14026448	1137723	ef-tu (VFC20)	Alberta	SurfaceWater	0	0	0	1	VF
SRR14026449	1044302	ef-tu (VFC20)	Alberta	AgriculturalWastewater	0	0	0	1	VF
SRR14026450	1024369	ef-tu (VFC20)	Alberta	SurfaceWater	0	0	0	1	VF
SRR14026451	1022371	ef-tu (VFC20)	Alberta	SurfaceWater	0	0	0	1	VF
SRR14026452	1157410	ef-tu (VFC20)	Alberta	SurfaceWater	0	0	0	1	VF
SRR14026453	957433	ef-tu (VFC20)	Alberta	SurfaceWater	0	0	0	1	VF
SRR14026454	1045207	ef-tu (VFC20)	Alberta	AgriculturalWastewater	0	0	0	1	VF
SRR14026455	1033402	ef-tu (VFC20)	Alberta	AgriculturalWastewater	0	0	0	1	VF
SRR14026456	990278	ef-tu (VFC20)	Alberta	AgriculturalWastewater	0	0	0	1	VF
SRR14026457	1055076	ef-tu (VFC20)	Alberta	SurfaceWater	0	0	0	1	VF
SRR14026458	1076909	ef-tu (VFC20)	Alberta	AgriculturalWastewater	0	0	0	1	VF
SRR14026459	1063431	ef-tu (VFC20)	Alberta	SurfaceWater	0	0	0	1	VF
SRR14026460	1046241	ef-tu (VFC20)	Alberta	SurfaceWater	0	0	0	1	VF
SRR14026461	1116666	ef-tu (VFC20)	Alberta	AgriculturalWastewater	0	0	0	1	VF
SRR14026462	1031772	ef-tu (VFC20)	Alberta	SurfaceWater	0	0	0	1	VF
SRR14026463	1014423	ef-tu (VFC20)	Alberta	SurfaceWater	0	0	0	1	VF
SRR14026464	1025611	ef-tu (VFC20)	Alberta	AgriculturalWastewater	0	0	0	1	VF
SRR14026465	1058883	ef-tu (VFC20)	Alberta	SurfaceWater	0	0	0	1	VF
SRR14026466	1095456	ef-tu (VFC20)	Alberta	AgriculturalWastewater	0	0	0	1	VF
SRR14026467	930884	ef-tu (VFC20)	Alberta	SurfaceWater	0	0	0	1	VF
SRR14026468	1043607	ef-tu (VFC20)	Alberta	AgriculturalWastewater	0	0	0	1	VF
SRR14026469	1107799	ef-tu (VFC20)	Alberta	SurfaceWater	0	0	0	1	VF
SRR14026470	1012604	ef-tu (VFC20)	Alberta	AgriculturalWastewater	0	0	0	1	VF
SRR14026471	1156465	ef-tu (VFC20)	Alberta	SurfaceWater	0	0	0	1	VF
SRR14026472	1034326	ef-tu (VFC20)	Alberta	SurfaceWater	0	0	0	1	VF
SRR14026473	1066225	ef-tu (VFC20)	Alberta	SurfaceWater	0	0	0	1	VF
SRR14026474	865815	ef-tu (VFC20)	Alberta	SurfaceWater	0	0	0	1	VF
SRR14026475	975120	ef-tu (VFC20)	Alberta	AgriculturalWastewater	0	0	0	1	VF
SRR14026476	914622	ef-tu (VFC20)	Alberta	SurfaceWater	0	0	0	1	VF
SRR14026477	1032120	ef-tu (VFC20)	Alberta	SurfaceWater	0	0	0	1	VF
SRR14026478	1082889	ef-tu (VFC20)	Alberta	SurfaceWater	0	0	0	1	VF
SRR14026479	1183746	ef-tu (VFC20)	Alberta	AgriculturalWastewater	0	0	0	1	VF
SRR14026480	583537	ef-tu (VFC20)	Alberta	SurfaceWater	0	0	0	1	VF
SRR14026481	1115438	ef-tu (VFC20)	Alberta	AgriculturalWastewater	0	0	0	1	VF
SRR14026482	1068736	ef-tu (VFC20)	Alberta	SurfaceWater	0	0	0	1	VF
SRR14026483	1006750	ef-tu (VFC20)	Alberta	SurfaceWater	0	0	0	1	VF
SRR14026484	969444	ef-tu (VFC20)	Alberta	SurfaceWater	0	0	0	1	VF
SRR14026485	1024839	ef-tu (VFC20)	Alberta	AgriculturalWastewater	0	0	0	1	VF
SRR14026486	1003476	ef-tu (VFC20)	Alberta	SurfaceWater	0	0	0	1	VF
SRR14026487	959444	ef-tu (VFC20)	Alberta	SurfaceWater	0	0	0	1	VF
SRR14026488	1066013	ef-tu (VFC20)	Alberta	SurfaceWater	0	0	0	1	VF
SRR14026489	988458	ef-tu (VFC20)	Alberta	SurfaceWater	0	0	0	1	VF
SRR14026490	987645	ef-tu (VFC20)	Alberta	SurfaceWater	0	0	0	1	VF
SRR14026491	880461	ef-tu (VFC20)	Alberta	SurfaceWater	0	0	0	1	VF
SRR14026492	986969	ef-tu (VFC20)	Alberta	SurfaceWater	0	0	0	1	VF
SRR14026493	1032738	ef-tu (VFC20)	Alberta	AgriculturalWastewater	0	0	0	1	VF
SRR14026494	1100697	ef-tu (VFC20)	Alberta	SurfaceWater	0	0	0	1	VF
SRR14026495	995710	ef-tu (VFC20)	Alberta	SurfaceWater	0	0	0	1	VF
SRR14026496	928657	ef-tu (VFC20)	Alberta	SurfaceWater	0	0	0	1	VF
SRR14026497	1007453	ef-tu (VFC20)	Alberta	AgriculturalWastewater	0	0	0	1	VF
SRR14026498	1050548	ef-tu (VFC20)	Alberta	SurfaceWater	0	0	0	1	VF
SRR14026499	1030558	ef-tu (VFC20)	Alberta	AgriculturalWastewater	0	0	0	1	VF
SRR14026500	948976	ef-tu (VFC20)	Alberta	SurfaceWater	0	0	0	1	VF
SRR14026501	1085747	ef-tu (VFC20)	Alberta	SurfaceWater	0	0	0	1	VF
SRR14026502	1029296	ef-tu (VFC20)	Alberta	AgriculturalWastewater	0	0	0	1	VF
SRR14026503	991567	ef-tu (VFC20)	Alberta	SurfaceWater	0	0	0	1	VF
SRR14026504	1037608	ef-tu (VFC20)	Alberta	SurfaceWater	0	0	0	1	VF
SRR14026505	1064236	ef-tu (VFC20)	Alberta	AgriculturalWastewater	0	0	0	1	VF
SRR14026506	972976	ef-tu (VFC20)	Alberta	AgriculturalWastewater	0	0	0	1	VF
SRR14026507	1226760	ef-tu (VFC20)	Alberta	AgriculturalWastewater	0	0	0	1	VF
SRR14026508	976246	ef-tu (VFC20)	Alberta	Agriculture	0	0	0	1	VF
SRR14026509	1081444	ef-tu (VFC20)	Alberta	Clinical	0	0	0	1	VF
SRR14026510	1140862	ef-tu (VFC20)	Alberta	Clinical	0	0	0	1	VF
SRR14026511	1134963	ef-tu (VFC20)	Alberta	Clinical	0	0	0	1	VF
SRR14026512	1005904	ef-tu (VFC20)	Alberta	AgriculturalWastewater	0	0	0	1	VF
SRR14026513	966119	ef-tu (VFC20)	Alberta	AgriculturalWastewater	0	0	0	1	VF
SRR14026514	1035366	ef-tu (VFC20)	Alberta	Clinical	0	0	0	1	VF
SRR14026515	1009290	ef-tu (VFC20)	Alberta	Clinical	0	0	0	1	VF
SRR14026516	983673	ef-tu (VFC20)	Alberta	Clinical	0	0	0	1	VF
SRR14026517	1147600	ef-tu (VFC20)	Alberta	Clinical	0	0	0	1	VF
SRR14026518	1156844	ef-tu (VFC20)	Alberta	Clinical	0	0	0	1	VF
SRR14026519	1094424	ef-tu (VFC20)	Alberta	Clinical	0	0	0	1	VF
SRR14026520	919485	ef-tu (VFC20)	Alberta	Agriculture	0	0	0	1	VF
SRR14026521	1090293	ef-tu (VFC20)	Alberta	Clinical	0	0	0	1	VF
SRR14026522	866888	ef-tu (VFC20)	Alberta	AgriculturalWastewater	0	0	0	1	VF
SRR14026523	1076380	ef-tu (VFC20)	Alberta	Clinical	0	0	0	1	VF
SRR14026524	1169207	ef-tu (VFC20)	Alberta	Clinical	0	0	0	1	VF
SRR14026526	1135911	ef-tu (VFC20)	Alberta	Clinical	0	0	0	1	VF
SRR14026527	1097260	ef-tu (VFC20)	Alberta	Clinical	0	0	0	1	VF
SRR14026528	1022303	ef-tu (VFC20)	Alberta	Agriculture	0	0	0	1	VF
SRR14026529	1096320	ef-tu (VFC20)	Alberta	Clinical	0	0	0	1	VF
SRR14026530	1112610	ef-tu (VFC20)	Alberta	Clinical	0	0	0	1	VF
SRR14026532	1044363	ef-tu (VFC20)	Alberta	AgriculturalWastewater	0	0	0	1	VF
SRR14026533	941505	ef-tu (VFC20)	Alberta	AgriculturalWastewater	0	0	0	1	VF
SRR14026534	1093717	ef-tu (VFC20)	Alberta	Clinical	0	0	0	1	VF
SRR14026535	1114290	ef-tu (VFC20)	Alberta	Clinical	0	0	0	1	VF
SRR14026538	1029284	ef-tu (VFC20)	Alberta	Clinical	0	0	0	1	VF
SRR14026539	1124234	ef-tu (VFC20)	Alberta	Clinical	0	0	0	1	VF
SRR14026541	1011843	ef-tu (VFC20)	Alberta	Agriculture	0	0	0	1	VF
SRR14026542	1089777	ef-tu (VFC20)	Alberta	Clinical	0	0	0	1	VF
SRR14026543	996900	ef-tu (VFC20)	Alberta	Agriculture	0	0	0	1	VF
SRR14026544	1096761	ef-tu (VFC20)	Alberta	Clinical	0	0	0	1	VF
SRR14026545	1057280	ef-tu (VFC20)	Alberta	Clinical	0	0	0	1	VF
SRR14026547	1020472	ef-tu (VFC20)	Alberta	Clinical	0	0	0	1	VF
SRR14026548	725549	ef-tu (VFC20)	Alberta	Clinical	0	0	0	1	VF
SRR14026549	958932	ef-tu (VFC20)	Alberta	AgriculturalWastewater	0	0	0	1	VF
SRR14026550	1053444	ef-tu (VFC20)	Alberta	Clinical	0	0	0	1	VF
SRR14026551	989280	ef-tu (VFC20)	Alberta	Clinical	0	0	0	1	VF
SRR14026552	1054867	ef-tu (VFC20)	Alberta	Clinical	0	0	0	1	VF
SRR14026553	1575362	ef-tu (VFC20)	Alberta	Clinical	0	0	0	1	VF
SRR14026554	1136583	ef-tu (VFC20)	Alberta	Clinical	0	0	0	1	VF
SRR14026555	1096274	ef-tu (VFC20)	Alberta	Clinical	0	0	0	1	VF
ERR1007500	41536	ef-tu (VFC23)	UK	HumanWastewater	0	0	0	1	VF
ERR1007501	42501	ef-tu (VFC23)	UK	HumanWastewater	0	0	0	1	VF
ERR1036024	2013530	ef-tu (VFC23)	UK	HumanWastewater	0	0	0	1	VF
ERR1036025	78284	ef-tu (VFC23)	UK	HumanWastewater	0	0	0	1	VF
ERR1036026	78449	ef-tu (VFC23)	UK	HumanWastewater	0	0	0	1	VF
ERR1036028	94774	ef-tu (VFC23)	UK	HumanWastewater	0	0	0	1	VF
ERR1036031	108353	ef-tu (VFC23)	UK	HumanWastewater	0	0	0	1	VF
ERR1036032	78760	ef-tu (VFC23)	UK	HumanWastewater	0	0	0	1	VF
ERR1036033	78878	ef-tu (VFC23)	UK	HumanWastewater	0	0	0	1	VF
ERR1036034	117959	ef-tu (VFC23)	UK	HumanWastewater	0	0	0	1	VF
ERR1036036	108353	ef-tu (VFC23)	UK	HumanWastewater	0	0	0	1	VF
ERR1036037	107345	ef-tu (VFC23)	UK	HumanWastewater	0	0	0	1	VF
ERR1036038	108353	ef-tu (VFC23)	UK	HumanWastewater	0	0	0	1	VF
ERR1036041	88426	ef-tu (VFC23)	UK	HumanWastewater	0	0	0	1	VF
ERR1036042	69024	ef-tu (VFC23)	UK	HumanWastewater	0	0	0	1	VF
ERR1036044	84050	ef-tu (VFC23)	UK	HumanWastewater	0	0	0	1	VF
ERR1036045	84534	ef-tu (VFC23)	UK	HumanWastewater	0	0	0	1	VF
ERR1036055	108353	ef-tu (VFC23)	UK	HumanWastewater	0	0	0	1	VF
ERR1036056	117658	ef-tu (VFC23)	UK	HumanWastewater	0	0	0	1	VF
ERR1036057	71741	ef-tu (VFC23)	UK	HumanWastewater	0	0	0	1	VF
ERR1036058	78285	ef-tu (VFC23)	UK	HumanWastewater	0	0	0	1	VF
ERR1036059	109003	ef-tu (VFC23)	UK	HumanWastewater	0	0	0	1	VF
ERR1036060	105138	ef-tu (VFC23)	UK	HumanWastewater	0	0	0	1	VF
ERR1036061	78285	ef-tu (VFC23)	UK	HumanWastewater	0	0	0	1	VF
ERR1036062	79689	ef-tu (VFC23)	UK	HumanWastewater	0	0	0	1	VF
ERR1036064	108819	ef-tu (VFC23)	UK	HumanWastewater	0	0	0	1	VF
ERR1036065	44528	ef-tu (VFC23)	UK	HumanWastewater	0	0	0	1	VF
ERR1036068	78310	ef-tu (VFC23)	UK	HumanWastewater	0	0	0	1	VF
ERR1036070	107755	ef-tu (VFC23)	UK	HumanWastewater	0	0	0	1	VF
ERR1036075	78284	ef-tu (VFC23)	UK	HumanWastewater	0	0	0	1	VF
ERR1036076	105906	ef-tu (VFC23)	UK	HumanWastewater	0	0	0	1	VF
ERR1036077	70453	ef-tu (VFC23)	UK	HumanWastewater	0	0	0	1	VF
ERR1036078	82726	ef-tu (VFC23)	UK	HumanWastewater	0	0	0	1	VF
ERR1036079	78757	ef-tu (VFC23)	UK	HumanWastewater	0	0	0	1	VF
ERR1069045	95488	ef-tu (VFC23)	UK	HumanWastewater	0	0	0	1	VF
ERR1069046	91205	ef-tu (VFC23)	UK	HumanWastewater	0	0	0	1	VF
ERR1069047	89510	ef-tu (VFC23)	UK	HumanWastewater	0	0	0	1	VF
ERR1069048	89529	ef-tu (VFC23)	UK	HumanWastewater	0	0	0	1	VF
ERR1069049	78284	ef-tu (VFC23)	UK	HumanWastewater	0	0	0	1	VF
ERR1069053	108378	ef-tu (VFC23)	UK	HumanWastewater	0	0	0	1	VF
ERR1100527	99199	ef-tu (VFC23)	UK	Agriculture	0	0	0	1	VF
ERR1100528	36983	ef-tu (VFC23)	UK	Agriculture	0	0	0	1	VF
ERR1100529	100152	ef-tu (VFC23)	UK	Agriculture	0	0	0	1	VF
ERR1100530	50252	ef-tu (VFC23)	UK	Agriculture	0	0	0	1	VF
ERR1100534	77841	ef-tu (VFC23)	UK	Agriculture	0	0	0	1	VF
ERR1100535	2465323	ef-tu (VFC23)	UK	Agriculture	0	0	0	1	VF
ERR1100536	2476369	ef-tu (VFC23)	UK	Agriculture	0	0	0	1	VF
ERR1100537	78894	ef-tu (VFC23)	UK	Agriculture	0	0	0	1	VF
ERR1100538	78532	ef-tu (VFC23)	UK	Agriculture	0	0	0	1	VF
ERR1100539	78773	ef-tu (VFC23)	UK	Agriculture	0	0	0	1	VF
ERR1100541	91512	ef-tu (VFC23)	UK	Agriculture	0	0	0	1	VF
ERR1100546	2467563	ef-tu (VFC23)	UK	Agriculture	0	0	0	1	VF
ERR1100547	99127	ef-tu (VFC23)	UK	Agriculture	0	0	0	1	VF
ERR1100551	79977	ef-tu (VFC23)	UK	Agriculture	0	0	0	1	VF
ERR1100552	89479	ef-tu (VFC23)	UK	Agriculture	0	0	0	1	VF
ERR1100554	80336	ef-tu (VFC23)	UK	Agriculture	0	0	0	1	VF
ERR1100556	79214	ef-tu (VFC23)	UK	Agriculture	0	0	0	1	VF
ERR1100557	82700	ef-tu (VFC23)	UK	Agriculture	0	0	0	1	VF
ERR1100559	23085	ef-tu (VFC23)	UK	Agriculture	0	0	0	1	VF
ERR1100562	89384	ef-tu (VFC23)	UK	Agriculture	0	0	0	1	VF
ERR1100563	88525	ef-tu (VFC23)	UK	Agriculture	0	0	0	1	VF
ERR1100565	81365	ef-tu (VFC23)	UK	Agriculture	0	0	0	1	VF
ERR1100569	79562	ef-tu (VFC23)	UK	Agriculture	0	0	0	1	VF
ERR1100572	79314	ef-tu (VFC23)	UK	Agriculture	0	0	0	1	VF
ERR1100573	90057	ef-tu (VFC23)	UK	Agriculture	0	0	0	1	VF
ERR1100577	79572	ef-tu (VFC23)	UK	Agriculture	0	0	0	1	VF
ERR1100578	78564	ef-tu (VFC23)	UK	Agriculture	0	0	0	1	VF
ERR1100579	45729	ef-tu (VFC23)	UK	Agriculture	0	0	0	1	VF
ERR1100581	45730	ef-tu (VFC23)	UK	Agriculture	0	0	0	1	VF
ERR1100584	79424	ef-tu (VFC23)	UK	Agriculture	0	0	0	1	VF
ERR1100585	80370	ef-tu (VFC23)	UK	Agriculture	0	0	0	1	VF
ERR1100586	2494469	ef-tu (VFC23)	UK	Agriculture	0	0	0	1	VF
ERR1100587	45730	ef-tu (VFC23)	UK	Agriculture	0	0	0	1	VF
ERR1100588	78813	ef-tu (VFC23)	UK	Agriculture	0	0	0	1	VF
ERR1100591	65532	ef-tu (VFC23)	UK	Agriculture	0	0	0	1	VF
ERR1100592	79015	ef-tu (VFC23)	UK	Agriculture	0	0	0	1	VF
ERR1100594	78813	ef-tu (VFC23)	UK	Agriculture	0	0	0	1	VF
ERR1100595	77432	ef-tu (VFC23)	UK	Agriculture	0	0	0	1	VF
ERR1100596	82994	ef-tu (VFC23)	UK	Agriculture	0	0	0	1	VF
ERR1100598	82994	ef-tu (VFC23)	UK	Agriculture	0	0	0	1	VF
ERR1100599	61832	ef-tu (VFC23)	UK	Agriculture	0	0	0	1	VF
ERR1100601	78449	ef-tu (VFC23)	UK	Agriculture	0	0	0	1	VF
ERR1100602	101546	ef-tu (VFC23)	UK	Agriculture	0	0	0	1	VF
ERR1100603	78563	ef-tu (VFC23)	UK	Agriculture	0	0	0	1	VF
ERR1100604	69392	ef-tu (VFC23)	UK	Agriculture	0	0	0	1	VF
ERR1100605	92995	ef-tu (VFC23)	UK	Agriculture	0	0	0	1	VF
ERR1100606	69954	ef-tu (VFC23)	UK	Agriculture	0	0	0	1	VF
ERR1100607	78527	ef-tu (VFC23)	UK	Agriculture	0	0	0	1	VF
ERR1100608	78890	ef-tu (VFC23)	UK	Agriculture	0	0	0	1	VF
ERR1100610	78769	ef-tu (VFC23)	UK	Agriculture	0	0	0	1	VF
ERR1100613	78206	ef-tu (VFC23)	UK	Agriculture	0	0	0	1	VF
ERR1100614	88520	ef-tu (VFC23)	UK	Agriculture	0	0	0	1	VF
ERR1100616	79424	ef-tu (VFC23)	UK	Agriculture	0	0	0	1	VF
ERR1100620	76597	ef-tu (VFC23)	UK	Agriculture	0	0	0	1	VF
ERR1100621	76593	ef-tu (VFC23)	UK	Agriculture	0	0	0	1	VF
ERR1100622	77428	ef-tu (VFC23)	UK	Agriculture	0	0	0	1	VF
ERR1100624	77432	ef-tu (VFC23)	UK	Agriculture	0	0	0	1	VF
ERR1100625	77432	ef-tu (VFC23)	UK	Agriculture	0	0	0	1	VF
ERR1100626	2567096	ef-tu (VFC23)	UK	Agriculture	0	0	0	1	VF
ERR1100630	81402	ef-tu (VFC23)	UK	Agriculture	0	0	0	1	VF
ERR1100631	79572	ef-tu (VFC23)	UK	Agriculture	0	0	0	1	VF
ERR1100632	80356	ef-tu (VFC23)	UK	Agriculture	0	0	0	1	VF
ERR1100633	77367	ef-tu (VFC23)	UK	Agriculture	0	0	0	1	VF
ERR1100635	69445	ef-tu (VFC23)	UK	Agriculture	0	0	0	1	VF
ERR1100636	79015	ef-tu (VFC23)	UK	Agriculture	0	0	0	1	VF
ERR1100637	45730	ef-tu (VFC23)	UK	Agriculture	0	0	0	1	VF
ERR1100638	65532	ef-tu (VFC23)	UK	Agriculture	0	0	0	1	VF
ERR1100639	79284	ef-tu (VFC23)	UK	Agriculture	0	0	0	1	VF
ERR1156181	69516	ef-tu (VFC23)	UK	Agriculture	0	0	0	1	VF
ERR1156182	78644	ef-tu (VFC23)	UK	Agriculture	0	0	0	1	VF
ERR1156183	78781	ef-tu (VFC23)	UK	Agriculture	0	0	0	1	VF
ERR1156184	86291	ef-tu (VFC23)	UK	Agriculture	0	0	0	1	VF
ERR1156185	86255	ef-tu (VFC23)	UK	Agriculture	0	0	0	1	VF
ERR1156186	78644	ef-tu (VFC23)	UK	Agriculture	0	0	0	1	VF
ERR1156187	71151	ef-tu (VFC23)	UK	Agriculture	0	0	0	1	VF
ERR1156188	78284	ef-tu (VFC23)	UK	Agriculture	0	0	0	1	VF
ERR1156189	78563	ef-tu (VFC23)	UK	Agriculture	0	0	0	1	VF
ERR1156191	89717	ef-tu (VFC23)	UK	Agriculture	0	0	0	1	VF
ERR1156192	85744	ef-tu (VFC23)	UK	Agriculture	0	0	0	1	VF
ERR1156197	83848	ef-tu (VFC23)	UK	Agriculture	0	0	0	1	VF
ERR1156199	69391	ef-tu (VFC23)	UK	Agriculture	0	0	0	1	VF
ERR1156200	67826	ef-tu (VFC23)	UK	Agriculture	0	0	0	1	VF
ERR1156201	67826	ef-tu (VFC23)	UK	Agriculture	0	0	0	1	VF
ERR1156203	78644	ef-tu (VFC23)	UK	Agriculture	0	0	0	1	VF
ERR1156204	78284	ef-tu (VFC23)	UK	Agriculture	0	0	0	1	VF
ERR1156206	88074	ef-tu (VFC23)	UK	Agriculture	0	0	0	1	VF
ERR1156207	85774	ef-tu (VFC23)	UK	Agriculture	0	0	0	1	VF
ERR1156209	78890	ef-tu (VFC23)	UK	Agriculture	0	0	0	1	VF
ERR1156210	69282	ef-tu (VFC23)	UK	Agriculture	0	0	0	1	VF
ERR1156211	109062	ef-tu (VFC23)	UK	Agriculture	0	0	0	1	VF
ERR1156216	89567	ef-tu (VFC23)	UK	Agriculture	0	0	0	1	VF
ERR1156217	78563	ef-tu (VFC23)	UK	Agriculture	0	0	0	1	VF
ERR1156221	83851	ef-tu (VFC23)	UK	Agriculture	0	0	0	1	VF
ERR1156222	100273	ef-tu (VFC23)	UK	Agriculture	0	0	0	1	VF
ERR1156223	107476	ef-tu (VFC23)	UK	Agriculture	0	0	0	1	VF
ERR1156226	103156	ef-tu (VFC23)	UK	Agriculture	0	0	0	1	VF
ERR1156227	83693	ef-tu (VFC23)	UK	Agriculture	0	0	0	1	VF
ERR1156228	78748	ef-tu (VFC23)	UK	Agriculture	0	0	0	1	VF
ERR1156230	98440	ef-tu (VFC23)	UK	Agriculture	0	0	0	1	VF
ERR1156231	84843	ef-tu (VFC23)	UK	Agriculture	0	0	0	1	VF
ERR1156233	85744	ef-tu (VFC23)	UK	Agriculture	0	0	0	1	VF
ERR1156236	78563	ef-tu (VFC23)	UK	Agriculture	0	0	0	1	VF
ERR1156237	78630	ef-tu (VFC23)	UK	Agriculture	0	0	0	1	VF
ERR1156241	67826	ef-tu (VFC23)	UK	Agriculture	0	0	0	1	VF
ERR1156242	78890	ef-tu (VFC23)	UK	Agriculture	0	0	0	1	VF
ERR1156243	67825	ef-tu (VFC23)	UK	Agriculture	0	0	0	1	VF
ERR1156244	69486	ef-tu (VFC23)	UK	Agriculture	0	0	0	1	VF
ERR1156245	68828	ef-tu (VFC23)	UK	Agriculture	0	0	0	1	VF
ERR1156246	67826	ef-tu (VFC23)	UK	Agriculture	0	0	0	1	VF
ERR1156247	80799	ef-tu (VFC23)	UK	Agriculture	0	0	0	1	VF
ERR1156248	69392	ef-tu (VFC23)	UK	Agriculture	0	0	0	1	VF
ERR1156249	67826	ef-tu (VFC23)	UK	Agriculture	0	0	0	1	VF
ERR1156250	70395	ef-tu (VFC23)	UK	Agriculture	0	0	0	1	VF
ERR1156251	69204	ef-tu (VFC23)	UK	Agriculture	0	0	0	1	VF
ERR1156252	69392	ef-tu (VFC23)	UK	Agriculture	0	0	0	1	VF
ERR1156253	69954	ef-tu (VFC23)	UK	Agriculture	0	0	0	1	VF
ERR1156254	104162	ef-tu (VFC23)	UK	Agriculture	0	0	0	1	VF
ERR1156258	98009	ef-tu (VFC23)	UK	Agriculture	0	0	0	1	VF
ERR1156264	67826	ef-tu (VFC23)	UK	Agriculture	0	0	0	1	VF
ERR1156265	69954	ef-tu (VFC23)	UK	Agriculture	0	0	0	1	VF
ERR1156266	69954	ef-tu (VFC23)	UK	Agriculture	0	0	0	1	VF
ERR1156267	64344	ef-tu (VFC23)	UK	Agriculture	0	0	0	1	VF
ERR1156268	67826	ef-tu (VFC23)	UK	Agriculture	0	0	0	1	VF
ERR1156269	73042	ef-tu (VFC23)	UK	Agriculture	0	0	0	1	VF
ERR1156270	68819	ef-tu (VFC23)	UK	Agriculture	0	0	0	1	VF
ERR1156272	78401	ef-tu (VFC23)	UK	Agriculture	0	0	0	1	VF
ERR1156273	69146	ef-tu (VFC23)	UK	Agriculture	0	0	0	1	VF
ERR1156274	69954	ef-tu (VFC23)	UK	Agriculture	0	0	0	1	VF
ERR1156276	61663	ef-tu (VFC23)	UK	Agriculture	0	0	0	1	VF
ERR1156286	45730	ef-tu (VFC23)	UK	Agriculture	0	0	0	1	VF
ERR1156287	45728	ef-tu (VFC23)	UK	Agriculture	0	0	0	1	VF
ERR1156288	80547	ef-tu (VFC23)	UK	Agriculture	0	0	0	1	VF
ERR1156289	79828	ef-tu (VFC23)	UK	Agriculture	0	0	0	1	VF
ERR1156290	34616	ef-tu (VFC23)	UK	Agriculture	0	0	0	1	VF
ERR1156291	69445	ef-tu (VFC23)	UK	Agriculture	0	0	0	1	VF
ERR1156293	42371	ef-tu (VFC23)	UK	Agriculture	0	0	0	1	VF
ERR1156294	36745	ef-tu (VFC23)	UK	Agriculture	0	0	0	1	VF
ERR1156295	69445	ef-tu (VFC23)	UK	Agriculture	0	0	0	1	VF
ERR1156296	79562	ef-tu (VFC23)	UK	Agriculture	0	0	0	1	VF
ERR1156299	69445	ef-tu (VFC23)	UK	Agriculture	0	0	0	1	VF
ERR1156300	90057	ef-tu (VFC23)	UK	Agriculture	0	0	0	1	VF
ERR1156301	1976476	ef-tu (VFC23)	UK	Agriculture	0	0	0	1	VF
ERR1156303	60590	ef-tu (VFC23)	UK	Agriculture	0	0	0	1	VF
ERR1156304	49383	ef-tu (VFC23)	UK	Agriculture	0	0	0	1	VF
ERR1156305	2096564	ef-tu (VFC23)	UK	Agriculture	0	0	0	1	VF
ERR1156309	79331	ef-tu (VFC23)	UK	Agriculture	0	0	0	1	VF
ERR1156310	76556	ef-tu (VFC23)	UK	Agriculture	0	0	0	1	VF
ERR1156311	80363	ef-tu (VFC23)	UK	Agriculture	0	0	0	1	VF
ERR1156312	89015	ef-tu (VFC23)	UK	Agriculture	0	0	0	1	VF
ERR1156313	73775	ef-tu (VFC23)	UK	Agriculture	0	0	0	1	VF
ERR1156318	41999	ef-tu (VFC23)	UK	Agriculture	0	0	0	1	VF
ERR1156320	67685	ef-tu (VFC23)	UK	Agriculture	0	0	0	1	VF
ERR1216304	76531	ef-tu (VFC23)	UK	Agriculture	0	0	0	1	VF
ERR1216305	45728	ef-tu (VFC23)	UK	Agriculture	0	0	0	1	VF
ERR369939	107345	ef-tu (VFC23)	UK	Clinical	0	0	0	1	VF
ERR369940	82189	ef-tu (VFC23)	UK	Clinical	0	0	0	1	VF
ERR369941	105610	ef-tu (VFC23)	UK	Clinical	0	0	0	1	VF
ERR369944	78284	ef-tu (VFC23)	UK	Clinical	0	0	0	1	VF
ERR369945	108613	ef-tu (VFC23)	UK	Clinical	0	0	0	1	VF
ERR369946	78284	ef-tu (VFC23)	UK	Clinical	0	0	0	1	VF
ERR369948	78285	ef-tu (VFC23)	UK	Clinical	0	0	0	1	VF
ERR369951	103594	ef-tu (VFC23)	UK	Clinical	0	0	0	1	VF
ERR369954	107345	ef-tu (VFC23)	UK	Clinical	0	0	0	1	VF
ERR369955	104113	ef-tu (VFC23)	UK	Clinical	0	0	0	1	VF
ERR369956	78285	ef-tu (VFC23)	UK	Clinical	0	0	0	1	VF
ERR369957	78635	ef-tu (VFC23)	UK	Clinical	0	0	0	1	VF
ERR369958	86021	ef-tu (VFC23)	UK	Clinical	0	0	0	1	VF
ERR369962	78284	ef-tu (VFC23)	UK	Clinical	0	0	0	1	VF
ERR369964	103529	ef-tu (VFC23)	UK	Clinical	0	0	0	1	VF
ERR369965	78284	ef-tu (VFC23)	UK	Clinical	0	0	0	1	VF
ERR369966	78160	ef-tu (VFC23)	UK	Clinical	0	12	0	0	VF
ERR369967	78284	ef-tu (VFC23)	UK	Clinical	0	0	0	1	VF
ERR369969	103503	ef-tu (VFC23)	UK	Clinical	0	0	0	1	VF
ERR369971	126938	ef-tu (VFC23)	UK	Clinical	0	0	0	1	VF
ERR369972	85039	ef-tu (VFC23)	UK	Clinical	0	0	0	1	VF
ERR369974	50304	ef-tu (VFC23)	UK	Clinical	0	0	0	1	VF
ERR369976	104539	ef-tu (VFC23)	UK	Clinical	0	0	0	1	VF
ERR369978	103594	ef-tu (VFC23)	UK	Clinical	0	0	0	1	VF
ERR369980	53977	ef-tu (VFC23)	UK	Clinical	0	0	0	1	VF
ERR369981	78160	ef-tu (VFC23)	UK	Clinical	0	12	0	0	VF
ERR369982	78283	ef-tu (VFC23)	UK	Clinical	0	0	0	1	VF
ERR369983	79292	ef-tu (VFC23)	UK	Clinical	0	0	0	1	VF
ERR369985	78311	ef-tu (VFC23)	UK	Clinical	0	0	0	1	VF
ERR369990	78285	ef-tu (VFC23)	UK	Clinical	0	0	0	1	VF
ERR369992	103570	ef-tu (VFC23)	UK	Clinical	0	0	0	1	VF
ERR369993	78284	ef-tu (VFC23)	UK	Clinical	0	0	0	1	VF
ERR369995	78284	ef-tu (VFC23)	UK	Clinical	0	0	0	1	VF
ERR369996	103594	ef-tu (VFC23)	UK	Clinical	0	0	0	1	VF
ERR369997	79586	ef-tu (VFC23)	UK	Clinical	0	0	0	1	VF
ERR369998	103594	ef-tu (VFC23)	UK	Clinical	0	0	0	1	VF
ERR369999	78284	ef-tu (VFC23)	UK	Clinical	0	0	0	1	VF
ERR370000	78284	ef-tu (VFC23)	UK	Clinical	0	0	0	1	VF
ERR370001	78285	ef-tu (VFC23)	UK	Clinical	0	0	0	1	VF
ERR370003	49665	ef-tu (VFC23)	UK	Clinical	0	0	0	1	VF
ERR370005	107971	ef-tu (VFC23)	UK	Clinical	0	0	0	1	VF
ERR370007	104509	ef-tu (VFC23)	UK	Clinical	0	0	0	1	VF
ERR370011	78284	ef-tu (VFC23)	UK	Clinical	0	0	0	1	VF
ERR370012	78449	ef-tu (VFC23)	UK	Clinical	0	0	0	1	VF
ERR370013	107345	ef-tu (VFC23)	UK	Clinical	0	0	0	1	VF
ERR370015	103594	ef-tu (VFC23)	UK	Clinical	0	0	0	1	VF
ERR370018	78284	ef-tu (VFC23)	UK	Clinical	0	0	0	1	VF
ERR370019	130645	ef-tu (VFC23)	UK	Clinical	0	0	0	1	VF
ERR370021	103594	ef-tu (VFC23)	UK	Clinical	0	0	0	1	VF
ERR370023	85039	ef-tu (VFC23)	UK	Clinical	0	0	0	1	VF
ERR370025	80514	ef-tu (VFC23)	UK	Clinical	0	0	0	1	VF
ERR370029	103462	ef-tu (VFC23)	UK	Clinical	0	0	0	1	VF
ERR370030	103594	ef-tu (VFC23)	UK	Clinical	0	0	0	1	VF
ERR370031	78285	ef-tu (VFC23)	UK	Clinical	0	0	0	1	VF
ERR370032	79292	ef-tu (VFC23)	UK	Clinical	0	0	0	1	VF
ERR370033	78284	ef-tu (VFC23)	UK	Clinical	0	0	0	1	VF
ERR374662	104602	ef-tu (VFC23)	UK	Clinical	0	0	0	1	VF
ERR374663	78307	ef-tu (VFC23)	UK	Clinical	0	0	0	1	VF
ERR374669	78284	ef-tu (VFC23)	UK	Clinical	0	0	0	1	VF
ERR374671	78283	ef-tu (VFC23)	UK	Clinical	0	0	0	1	VF
ERR374673	78284	ef-tu (VFC23)	UK	Clinical	0	0	0	1	VF
ERR374674	103594	ef-tu (VFC23)	UK	Clinical	0	0	0	1	VF
ERR374675	85424	ef-tu (VFC23)	UK	Clinical	0	0	0	1	VF
ERR374679	88680	ef-tu (VFC23)	UK	Clinical	0	0	0	1	VF
ERR374680	78284	ef-tu (VFC23)	UK	Clinical	0	0	0	1	VF
ERR374681	78514	ef-tu (VFC23)	UK	Clinical	0	0	0	1	VF
ERR374682	85422	ef-tu (VFC23)	UK	Clinical	0	0	0	1	VF
ERR374683	87044	ef-tu (VFC23)	UK	Clinical	0	0	0	1	VF
ERR374685	78284	ef-tu (VFC23)	UK	Clinical	0	0	0	1	VF
ERR374686	84416	ef-tu (VFC23)	UK	Clinical	0	0	0	1	VF
ERR374689	78284	ef-tu (VFC23)	UK	Clinical	0	0	0	1	VF
ERR374693	78284	ef-tu (VFC23)	UK	Clinical	0	0	0	1	VF
ERR374694	79292	ef-tu (VFC23)	UK	Clinical	0	0	0	1	VF
ERR374696	78284	ef-tu (VFC23)	UK	Clinical	0	0	0	1	VF
ERR374697	87044	ef-tu (VFC23)	UK	Clinical	0	0	0	1	VF
ERR374698	78233	ef-tu (VFC23)	UK	Clinical	0	0	0	1	VF
ERR374701	78284	ef-tu (VFC23)	UK	Clinical	0	0	0	1	VF
ERR374703	78284	ef-tu (VFC23)	UK	Clinical	0	0	0	1	VF
ERR374707	103181	ef-tu (VFC23)	UK	Clinical	0	0	0	1	VF
ERR374714	78283	ef-tu (VFC23)	UK	Clinical	0	0	0	1	VF
ERR374718	78284	ef-tu (VFC23)	UK	Clinical	0	0	0	1	VF
ERR374720	88027	ef-tu (VFC23)	UK	Clinical	0	0	0	1	VF
ERR374721	105603	ef-tu (VFC23)	UK	Clinical	0	0	0	1	VF
ERR374722	78284	ef-tu (VFC23)	UK	Clinical	0	0	0	1	VF
ERR374723	78284	ef-tu (VFC23)	UK	Clinical	0	0	0	1	VF
ERR374724	86168	ef-tu (VFC23)	UK	Clinical	0	0	0	1	VF
ERR374725	78284	ef-tu (VFC23)	UK	Clinical	0	0	0	1	VF
ERR374726	84671	ef-tu (VFC23)	UK	Clinical	0	0	0	1	VF
ERR374727	78291	ef-tu (VFC23)	UK	Clinical	0	0	0	1	VF
ERR374728	78284	ef-tu (VFC23)	UK	Clinical	0	0	0	1	VF
ERR374732	119468	ef-tu (VFC23)	UK	Clinical	0	0	0	1	VF
ERR374734	78635	ef-tu (VFC23)	UK	Clinical	0	0	0	1	VF
ERR374735	78284	ef-tu (VFC23)	UK	Clinical	0	0	0	1	VF
ERR374737	78284	ef-tu (VFC23)	UK	Clinical	0	0	0	1	VF
ERR374743	116848	ef-tu (VFC23)	UK	Clinical	0	0	0	1	VF
ERR374744	122678	ef-tu (VFC23)	UK	Clinical	0	0	0	1	VF
ERR374746	61515	ef-tu (VFC23)	UK	Clinical	0	0	0	1	VF
ERR374751	78285	ef-tu (VFC23)	UK	Clinical	0	0	0	1	VF
ERR374752	78284	ef-tu (VFC23)	UK	Clinical	0	0	0	1	VF
ERR374753	87044	ef-tu (VFC23)	UK	Clinical	0	0	0	1	VF
ERR374754	88680	ef-tu (VFC23)	UK	Clinical	0	0	0	1	VF
ERR374755	107320	ef-tu (VFC23)	UK	Clinical	0	0	0	1	VF
ERR374759	104087	ef-tu (VFC23)	UK	Clinical	0	0	0	1	VF
ERR374760	78284	ef-tu (VFC23)	UK	Clinical	0	0	0	1	VF
ERR374762	78284	ef-tu (VFC23)	UK	Clinical	0	0	0	1	VF
ERR374763	108329	ef-tu (VFC23)	UK	Clinical	0	0	0	1	VF
ERR374767	107372	ef-tu (VFC23)	UK	Clinical	0	0	0	1	VF
ERR374769	88655	ef-tu (VFC23)	UK	Clinical	0	0	0	1	VF
ERR374770	106217	ef-tu (VFC23)	UK	Clinical	0	0	0	1	VF
ERR374772	107993	ef-tu (VFC23)	UK	Clinical	0	0	0	1	VF
ERR374774	78307	ef-tu (VFC23)	UK	Clinical	0	0	0	1	VF
ERR374776	78284	ef-tu (VFC23)	UK	Clinical	0	0	0	1	VF
ERR374777	78284	ef-tu (VFC23)	UK	Clinical	0	0	0	1	VF
ERR374780	78284	ef-tu (VFC23)	UK	Clinical	0	0	0	1	VF
ERR374783	107320	ef-tu (VFC23)	UK	Clinical	0	0	0	1	VF
ERR374784	78284	ef-tu (VFC23)	UK	Clinical	0	0	0	1	VF
ERR374785	94500	ef-tu (VFC23)	UK	Clinical	0	0	0	1	VF
ERR374787	78284	ef-tu (VFC23)	UK	Clinical	0	0	0	1	VF
ERR374791	107320	ef-tu (VFC23)	UK	Clinical	0	0	0	1	VF
ERR374792	107321	ef-tu (VFC23)	UK	Clinical	0	0	0	1	VF
ERR374793	78284	ef-tu (VFC23)	UK	Clinical	0	0	0	1	VF
ERR374803	78284	ef-tu (VFC23)	UK	Clinical	0	0	0	1	VF
ERR374804	103594	ef-tu (VFC23)	UK	Clinical	0	0	0	1	VF
ERR374806	46967	ef-tu (VFC23)	UK	Clinical	0	0	0	1	VF
ERR374807	78284	ef-tu (VFC23)	UK	Clinical	0	0	0	1	VF
ERR374810	78285	ef-tu (VFC23)	UK	Clinical	0	0	0	1	VF
ERR374811	88655	ef-tu (VFC23)	UK	Clinical	0	0	0	1	VF
ERR374812	78284	ef-tu (VFC23)	UK	Clinical	0	0	0	1	VF
ERR374813	60678	ef-tu (VFC23)	UK	Clinical	0	0	0	1	VF
ERR374820	47680	ef-tu (VFC23)	UK	Clinical	0	0	0	1	VF
ERR374821	78284	ef-tu (VFC23)	UK	Clinical	0	0	0	1	VF
ERR374823	99798	ef-tu (VFC23)	UK	Clinical	0	0	0	1	VF
ERR374824	78309	ef-tu (VFC23)	UK	Clinical	0	0	0	1	VF
ERR374826	103570	ef-tu (VFC23)	UK	Clinical	0	0	0	1	VF
ERR374828	78283	ef-tu (VFC23)	UK	Clinical	0	0	0	1	VF
ERR374829	104601	ef-tu (VFC23)	UK	Clinical	0	0	0	1	VF
ERR374832	78285	ef-tu (VFC23)	UK	Clinical	0	0	0	1	VF
ERR374835	78284	ef-tu (VFC23)	UK	Clinical	0	0	0	1	VF
ERR374836	78284	ef-tu (VFC23)	UK	Clinical	0	0	0	1	VF
ERR374838	78284	ef-tu (VFC23)	UK	Clinical	0	0	0	1	VF
ERR374842	108329	ef-tu (VFC23)	UK	Clinical	0	0	0	1	VF
ERR374843	75549	ef-tu (VFC23)	UK	Clinical	0	0	0	1	VF
ERR374844	78284	ef-tu (VFC23)	UK	Clinical	0	0	0	1	VF
ERR374848	88655	ef-tu (VFC23)	UK	Clinical	0	0	0	1	VF
ERR374849	96358	ef-tu (VFC23)	UK	Clinical	0	0	0	1	VF
ERR374854	103995	ef-tu (VFC23)	UK	Clinical	0	0	0	1	VF
ERR374855	103501	ef-tu (VFC23)	UK	Clinical	0	0	0	1	VF
ERR374856	76893	ef-tu (VFC23)	UK	Clinical	0	0	0	1	VF
ERR374864	104586	ef-tu (VFC23)	UK	Clinical	0	0	0	1	VF
ERR374867	78285	ef-tu (VFC23)	UK	Clinical	0	0	0	1	VF
ERR374871	103594	ef-tu (VFC23)	UK	Clinical	0	0	0	1	VF
ERR374872	80088	ef-tu (VFC23)	UK	Clinical	0	0	0	1	VF
ERR374873	78284	ef-tu (VFC23)	UK	Clinical	0	0	0	1	VF
ERR374879	78284	ef-tu (VFC23)	UK	Clinical	0	0	0	1	VF
ERR374881	126869	ef-tu (VFC23)	UK	Clinical	0	0	0	1	VF
ERR374882	105610	ef-tu (VFC23)	UK	Clinical	0	0	0	1	VF
ERR374883	103594	ef-tu (VFC23)	UK	Clinical	0	0	0	1	VF
ERR374885	47563	ef-tu (VFC23)	UK	Clinical	0	0	0	1	VF
ERR374893	107258	ef-tu (VFC23)	UK	Clinical	0	0	0	1	VF
ERR374894	104842	ef-tu (VFC23)	UK	Clinical	0	0	0	1	VF
ERR374898	78233	ef-tu (VFC23)	UK	Clinical	0	0	0	1	VF
ERR374899	84343	ef-tu (VFC23)	UK	Clinical	0	0	0	1	VF
ERR374902	78890	ef-tu (VFC23)	UK	Clinical	0	0	0	1	VF
ERR374907	83886	ef-tu (VFC23)	UK	Clinical	0	0	0	1	VF
ERR374908	78284	ef-tu (VFC23)	UK	Clinical	0	0	0	1	VF
ERR374909	50304	ef-tu (VFC23)	UK	Clinical	0	0	0	1	VF
ERR374911	78283	ef-tu (VFC23)	UK	Clinical	0	0	0	1	VF
ERR374912	88655	ef-tu (VFC23)	UK	Clinical	0	0	0	1	VF
ERR374913	103501	ef-tu (VFC23)	UK	Clinical	0	0	0	1	VF
ERR374914	61686	ef-tu (VFC23)	UK	Clinical	0	0	0	1	VF
ERR374915	126332	ef-tu (VFC23)	UK	Clinical	0	0	0	1	VF
ERR374916	78291	ef-tu (VFC23)	UK	Clinical	0	0	0	1	VF
ERR374917	128875	ef-tu (VFC23)	UK	Clinical	0	0	0	1	VF
ERR374918	99742	ef-tu (VFC23)	UK	Clinical	0	0	0	1	VF
ERR374919	87044	ef-tu (VFC23)	UK	Clinical	0	0	0	1	VF
ERR374920	78285	ef-tu (VFC23)	UK	Clinical	0	0	0	1	VF
ERR374921	78284	ef-tu (VFC23)	UK	Clinical	0	0	0	1	VF
ERR374922	56324	ef-tu (VFC23)	UK	Clinical	0	0	0	1	VF
ERR374923	126869	ef-tu (VFC23)	UK	Clinical	0	0	0	1	VF
ERR374924	53727	ef-tu (VFC23)	UK	Clinical	0	0	0	1	VF
ERR374925	78284	ef-tu (VFC23)	UK	Clinical	0	0	0	1	VF
ERR374926	129883	ef-tu (VFC23)	UK	Clinical	0	0	0	1	VF
ERR374927	79292	ef-tu (VFC23)	UK	Clinical	0	0	0	1	VF
ERR374928	78284	ef-tu (VFC23)	UK	Clinical	0	0	0	1	VF
ERR374929	103594	ef-tu (VFC23)	UK	Clinical	0	0	0	1	VF
ERR374930	76931	ef-tu (VFC23)	UK	Clinical	0	0	0	1	VF
ERR374931	78284	ef-tu (VFC23)	UK	Clinical	0	0	0	1	VF
ERR374933	78284	ef-tu (VFC23)	UK	Clinical	0	0	0	1	VF
ERR374936	78284	ef-tu (VFC23)	UK	Clinical	0	0	0	1	VF
ERR374937	110942	ef-tu (VFC23)	UK	Clinical	0	0	0	1	VF
ERR374938	88655	ef-tu (VFC23)	UK	Clinical	0	0	0	1	VF
ERR374939	103594	ef-tu (VFC23)	UK	Clinical	0	0	0	1	VF
ERR374940	78284	ef-tu (VFC23)	UK	Clinical	0	0	0	1	VF
ERR374941	78283	ef-tu (VFC23)	UK	Clinical	0	0	0	1	VF
ERR374942	78284	ef-tu (VFC23)	UK	Clinical	0	0	0	1	VF
ERR374943	78283	ef-tu (VFC23)	UK	Clinical	0	0	0	1	VF
ERR374944	101328	ef-tu (VFC23)	UK	Clinical	0	0	0	1	VF
ERR374945	78284	ef-tu (VFC23)	UK	Clinical	0	0	0	1	VF
ERR374947	78284	ef-tu (VFC23)	UK	Clinical	0	0	0	1	VF
ERR374949	103594	ef-tu (VFC23)	UK	Clinical	0	0	0	1	VF
ERR374951	78831	ef-tu (VFC23)	UK	Clinical	0	0	0	1	VF
ERR374952	79325	ef-tu (VFC23)	UK	Clinical	0	0	0	1	VF
ERR374954	78284	ef-tu (VFC23)	UK	Clinical	0	0	0	1	VF
ERR374956	69814	ef-tu (VFC23)	UK	Clinical	0	0	0	1	VF
ERR374957	67340	ef-tu (VFC23)	UK	Clinical	0	0	0	1	VF
ERR374958	108329	ef-tu (VFC23)	UK	Clinical	0	0	0	1	VF
ERR374959	78284	ef-tu (VFC23)	UK	Clinical	0	0	0	1	VF
ERR374962	78283	ef-tu (VFC23)	UK	Clinical	0	0	0	1	VF
ERR374963	78275	ef-tu (VFC23)	UK	Clinical	0	0	0	1	VF
ERR374965	88531	ef-tu (VFC23)	UK	Clinical	0	0	0	1	VF
ERR374966	43866	ef-tu (VFC23)	UK	Clinical	0	0	0	1	VF
ERR374968	78284	ef-tu (VFC23)	UK	Clinical	0	0	0	1	VF
ERR374969	127457	ef-tu (VFC23)	UK	Clinical	0	0	0	1	VF
ERR374970	107321	ef-tu (VFC23)	UK	Clinical	0	0	0	1	VF
ERR374971	103594	ef-tu (VFC23)	UK	Clinical	0	0	0	1	VF
ERR374972	78284	ef-tu (VFC23)	UK	Clinical	0	0	0	1	VF
ERR374974	79265	ef-tu (VFC23)	UK	Clinical	0	0	0	1	VF
ERR374976	103852	ef-tu (VFC23)	UK	Clinical	0	0	0	1	VF
ERR374977	78284	ef-tu (VFC23)	UK	Clinical	0	0	0	1	VF
ERR374978	78284	ef-tu (VFC23)	UK	Clinical	0	0	0	1	VF
ERR374979	78284	ef-tu (VFC23)	UK	Clinical	0	0	0	1	VF
ERR374982	78284	ef-tu (VFC23)	UK	Clinical	0	0	0	1	VF
ERR374986	78284	ef-tu (VFC23)	UK	Clinical	0	0	0	1	VF
ERR374987	78284	ef-tu (VFC23)	UK	Clinical	0	0	0	1	VF
ERR374989	107371	ef-tu (VFC23)	UK	Clinical	0	0	0	1	VF
ERR374990	78284	ef-tu (VFC23)	UK	Clinical	0	0	0	1	VF
ERR374991	78160	ef-tu (VFC23)	UK	Clinical	0	12	0	0	VF
ERR374992	130645	ef-tu (VFC23)	UK	Clinical	0	0	0	1	VF
ERR374993	103505	ef-tu (VFC23)	UK	Clinical	0	0	0	1	VF
ERR374995	78284	ef-tu (VFC23)	UK	Clinical	0	0	0	1	VF
ERR374998	85199	ef-tu (VFC23)	UK	Clinical	0	0	0	1	VF
ERR375001	78284	ef-tu (VFC23)	UK	Clinical	0	0	0	1	VF
ERR375002	95395	ef-tu (VFC23)	UK	Clinical	0	0	0	1	VF
ERR375003	79292	ef-tu (VFC23)	UK	Clinical	0	0	0	1	VF
ERR375005	78291	ef-tu (VFC23)	UK	Clinical	0	0	0	1	VF
ERR375006	78283	ef-tu (VFC23)	UK	Clinical	0	0	0	1	VF
ERR375008	122247	ef-tu (VFC23)	UK	Clinical	0	0	0	1	VF
ERR375010	103594	ef-tu (VFC23)	UK	Clinical	0	0	0	1	VF
ERR375011	101066	ef-tu (VFC23)	UK	Clinical	0	0	0	1	VF
ERR375012	103995	ef-tu (VFC23)	UK	Clinical	0	0	0	1	VF
ERR375013	118351	ef-tu (VFC23)	UK	Clinical	0	0	0	1	VF
ERR375014	78310	ef-tu (VFC23)	UK	Clinical	0	0	0	1	VF
ERR375015	87044	ef-tu (VFC23)	UK	Clinical	0	0	0	1	VF
ERR375016	100629	ef-tu (VFC23)	UK	Clinical	0	0	0	1	VF
ERR375017	78284	ef-tu (VFC23)	UK	Clinical	0	0	0	1	VF
ERR375018	99223	ef-tu (VFC23)	UK	Clinical	0	0	0	1	VF
ERR375019	103501	ef-tu (VFC23)	UK	Clinical	0	0	0	1	VF
ERR375021	78284	ef-tu (VFC23)	UK	Clinical	0	0	0	1	VF
ERR375022	103594	ef-tu (VFC23)	UK	Clinical	0	0	0	1	VF
ERR375023	104503	ef-tu (VFC23)	UK	Clinical	0	0	0	1	VF
ERR375024	44356	ef-tu (VFC23)	UK	Clinical	0	0	0	1	VF
ERR375026	78449	ef-tu (VFC23)	UK	Clinical	0	0	0	1	VF
ERR375027	104369	ef-tu (VFC23)	UK	Clinical	0	0	0	1	VF
ERR375028	103594	ef-tu (VFC23)	UK	Clinical	0	0	0	1	VF
ERR375029	104088	ef-tu (VFC23)	UK	Clinical	0	0	0	1	VF
ERR375030	87044	ef-tu (VFC23)	UK	Clinical	0	0	0	1	VF
ERR375031	87044	ef-tu (VFC23)	UK	Clinical	0	0	0	1	VF
ERR375033	78285	ef-tu (VFC23)	UK	Clinical	0	0	0	1	VF
ERR375035	103594	ef-tu (VFC23)	UK	Clinical	0	0	0	1	VF
ERR375037	564864	ef-tu (VFC23)	UK	Clinical	0	0	0	1	VF
ERR375039	55261	ef-tu (VFC23)	UK	Clinical	0	0	0	1	VF
ERR375040	124170	ef-tu (VFC23)	UK	Clinical	0	0	0	1	VF
ERR375041	74633	ef-tu (VFC23)	UK	Clinical	0	0	0	1	VF
ERR375042	78284	ef-tu (VFC23)	UK	Clinical	0	0	0	1	VF
ERR375043	78284	ef-tu (VFC23)	UK	Clinical	0	0	0	1	VF
ERR375046	78310	ef-tu (VFC23)	UK	Clinical	0	0	0	1	VF
ERR375047	92251	ef-tu (VFC23)	UK	Clinical	0	531	0	0	VF
ERR375049	67282	ef-tu (VFC23)	UK	Clinical	0	0	0	1	VF
ERR375050	78284	ef-tu (VFC23)	UK	Clinical	0	0	0	1	VF
ERR375051	78283	ef-tu (VFC23)	UK	Clinical	0	0	0	1	VF
ERR375052	79241	ef-tu (VFC23)	UK	Clinical	0	0	0	1	VF
ERR375053	57545	ef-tu (VFC23)	UK	Clinical	0	0	0	1	VF
ERR375055	78284	ef-tu (VFC23)	UK	Clinical	0	0	0	1	VF
ERR375056	78284	ef-tu (VFC23)	UK	Clinical	0	0	0	1	VF
ERR375057	103594	ef-tu (VFC23)	UK	Clinical	0	0	0	1	VF
ERR375060	78284	ef-tu (VFC23)	UK	Clinical	0	0	0	1	VF
ERR375062	105603	ef-tu (VFC23)	UK	Clinical	0	0	0	1	VF
ERR375063	107126	ef-tu (VFC23)	UK	Clinical	0	0	0	1	VF
ERR375064	107321	ef-tu (VFC23)	UK	Clinical	0	0	0	1	VF
ERR375066	78284	ef-tu (VFC23)	UK	Clinical	0	0	0	1	VF
ERR375067	107213	ef-tu (VFC23)	UK	Clinical	0	0	0	1	VF
ERR375069	78284	ef-tu (VFC23)	UK	Clinical	0	0	0	1	VF
ERR375070	78284	ef-tu (VFC23)	UK	Clinical	0	0	0	1	VF
ERR375071	88653	ef-tu (VFC23)	UK	Clinical	0	0	0	1	VF
ERR375073	108279	ef-tu (VFC23)	UK	Clinical	0	0	0	1	VF
ERR375075	103501	ef-tu (VFC23)	UK	Clinical	0	0	0	1	VF
ERR375076	78284	ef-tu (VFC23)	UK	Clinical	0	0	0	1	VF
ERR375077	78284	ef-tu (VFC23)	UK	Clinical	0	0	0	1	VF
ERR375078	78284	ef-tu (VFC23)	UK	Clinical	0	0	0	1	VF
ERR375079	87044	ef-tu (VFC23)	UK	Clinical	0	0	0	1	VF
ERR375082	99928	ef-tu (VFC23)	UK	Clinical	0	0	0	1	VF
ERR375083	84365	ef-tu (VFC23)	UK	Clinical	0	0	0	1	VF
ERR375085	89166	ef-tu (VFC23)	UK	Clinical	0	0	0	1	VF
ERR375086	85665	ef-tu (VFC23)	UK	Clinical	0	0	0	1	VF
ERR375087	107345	ef-tu (VFC23)	UK	Clinical	0	0	0	1	VF
ERR375089	78284	ef-tu (VFC23)	UK	Clinical	0	0	0	1	VF
ERR375090	78284	ef-tu (VFC23)	UK	Clinical	0	0	0	1	VF
ERR375091	88655	ef-tu (VFC23)	UK	Clinical	0	0	0	1	VF
ERR375092	78284	ef-tu (VFC23)	UK	Clinical	0	0	0	1	VF
ERR375093	78284	ef-tu (VFC23)	UK	Clinical	0	0	0	1	VF
ERR375094	75549	ef-tu (VFC23)	UK	Clinical	0	0	0	1	VF
ERR375097	78284	ef-tu (VFC23)	UK	Clinical	0	0	0	1	VF
ERR375099	78284	ef-tu (VFC23)	UK	Clinical	0	0	0	1	VF
ERR375105	103594	ef-tu (VFC23)	UK	Clinical	0	0	0	1	VF
ERR375106	78284	ef-tu (VFC23)	UK	Clinical	0	0	0	1	VF
ERR375107	78291	ef-tu (VFC23)	UK	Clinical	0	0	0	1	VF
ERR375109	87968	ef-tu (VFC23)	UK	Clinical	0	0	0	1	VF
ERR375111	78283	ef-tu (VFC23)	UK	Clinical	0	0	0	1	VF
ERR375114	104602	ef-tu (VFC23)	UK	Clinical	0	0	0	1	VF
ERR375115	181850	ef-tu (VFC23)	UK	Clinical	0	0	0	1	VF
ERR375118	108329	ef-tu (VFC23)	UK	Clinical	0	0	0	1	VF
ERR375120	108329	ef-tu (VFC23)	UK	Clinical	0	0	0	1	VF
ERR375121	107321	ef-tu (VFC23)	UK	Clinical	0	0	0	1	VF
ERR375122	107320	ef-tu (VFC23)	UK	Clinical	0	0	0	1	VF
ERR375128	78284	ef-tu (VFC23)	UK	Clinical	0	0	0	1	VF
ERR375129	78284	ef-tu (VFC23)	UK	Clinical	0	0	0	1	VF
ERR375130	103503	ef-tu (VFC23)	UK	Clinical	0	0	0	1	VF
ERR375133	78284	ef-tu (VFC23)	UK	Clinical	0	0	0	1	VF
ERR375134	108329	ef-tu (VFC23)	UK	Clinical	0	0	0	1	VF
ERR375135	64411	ef-tu (VFC23)	UK	Clinical	0	0	0	1	VF
ERR375136	78284	ef-tu (VFC23)	UK	Clinical	0	0	0	1	VF
ERR375137	78284	ef-tu (VFC23)	UK	Clinical	0	0	0	1	VF
ERR375138	98238	ef-tu (VFC23)	UK	Clinical	0	0	0	1	VF
ERR375140	127458	ef-tu (VFC23)	UK	Clinical	0	0	0	1	VF
ERR375143	87044	ef-tu (VFC23)	UK	Clinical	0	0	0	1	VF
ERR375144	72028	ef-tu (VFC23)	UK	Clinical	0	0	0	1	VF
ERR375145	78284	ef-tu (VFC23)	UK	Clinical	0	0	0	1	VF
ERR375148	69446	ef-tu (VFC23)	UK	Clinical	0	0	0	1	VF
ERR375150	69392	ef-tu (VFC23)	UK	Clinical	0	0	0	1	VF
ERR375152	78284	ef-tu (VFC23)	UK	Clinical	0	0	0	1	VF
ERR375153	103501	ef-tu (VFC23)	UK	Clinical	0	0	0	1	VF
ERR375154	105202	ef-tu (VFC23)	UK	Clinical	0	0	0	1	VF
ERR375156	108330	ef-tu (VFC23)	UK	Clinical	0	0	0	1	VF
ERR375157	86317	ef-tu (VFC23)	UK	Clinical	0	0	0	1	VF
ERR375160	78284	ef-tu (VFC23)	UK	Clinical	0	0	0	1	VF
ERR375161	103603	ef-tu (VFC23)	UK	Clinical	0	0	0	1	VF
ERR375162	80478	ef-tu (VFC23)	UK	Clinical	0	0	0	1	VF
ERR375163	107321	ef-tu (VFC23)	UK	Clinical	0	0	0	1	VF
ERR375164	107923	ef-tu (VFC23)	UK	Clinical	0	0	0	1	VF
ERR375165	97690	ef-tu (VFC23)	UK	Clinical	0	0	0	1	VF
ERR375168	107320	ef-tu (VFC23)	UK	Clinical	0	0	0	1	VF
ERR375170	79291	ef-tu (VFC23)	UK	Clinical	0	0	0	1	VF
ERR375174	60678	ef-tu (VFC23)	UK	Clinical	0	0	0	1	VF
ERR375176	120569	ef-tu (VFC23)	UK	Clinical	0	0	0	1	VF
ERR375177	79296	ef-tu (VFC23)	UK	Clinical	0	0	0	1	VF
ERR375178	78284	ef-tu (VFC23)	UK	Clinical	0	0	0	1	VF
ERR375187	78285	ef-tu (VFC23)	UK	Clinical	0	0	0	1	VF
ERR375188	88654	ef-tu (VFC23)	UK	Clinical	0	0	0	1	VF
ERR375189	114805	ef-tu (VFC23)	UK	Clinical	0	0	0	1	VF
ERR375192	109327	ef-tu (VFC23)	UK	Clinical	0	0	0	1	VF
ERR375193	124701	ef-tu (VFC23)	UK	Clinical	0	0	0	1	VF
ERR375195	87044	ef-tu (VFC23)	UK	Clinical	0	0	0	1	VF
ERR375208	78284	ef-tu (VFC23)	UK	Clinical	0	0	0	1	VF
ERR375209	78285	ef-tu (VFC23)	UK	Clinical	0	0	0	1	VF
ERR375214	80292	ef-tu (VFC23)	UK	Clinical	0	0	0	1	VF
ERR375215	78285	ef-tu (VFC23)	UK	Clinical	0	0	0	1	VF
ERR375216	102330	ef-tu (VFC23)	UK	Clinical	0	0	0	1	VF
ERR375218	79318	ef-tu (VFC23)	UK	Clinical	0	0	0	1	VF
ERR375219	78284	ef-tu (VFC23)	UK	Clinical	0	0	0	1	VF
ERR375224	78285	ef-tu (VFC23)	UK	Clinical	0	0	0	1	VF
ERR375226	103594	ef-tu (VFC23)	UK	Clinical	0	0	0	1	VF
ERR375227	79292	ef-tu (VFC23)	UK	Clinical	0	0	0	1	VF
ERR375229	78284	ef-tu (VFC23)	UK	Clinical	0	0	0	1	VF
ERR375235	78218	ef-tu (VFC23)	UK	Clinical	0	0	0	1	VF
ERR375238	78284	ef-tu (VFC23)	UK	Clinical	0	0	0	1	VF
ERR375241	78285	ef-tu (VFC23)	UK	Clinical	0	0	0	1	VF
ERR375244	78284	ef-tu (VFC23)	UK	Clinical	0	0	0	1	VF
ERR375246	103570	ef-tu (VFC23)	UK	Clinical	0	0	0	1	VF
ERR375248	88679	ef-tu (VFC23)	UK	Clinical	0	0	0	1	VF
ERR375250	78284	ef-tu (VFC23)	UK	Clinical	0	0	0	1	VF
ERR375255	78284	ef-tu (VFC23)	UK	Clinical	0	0	0	1	VF
ERR375256	57536	ef-tu (VFC23)	UK	Clinical	0	0	0	1	VF
ERR375257	103594	ef-tu (VFC23)	UK	Clinical	0	0	0	1	VF
ERR375258	97663	ef-tu (VFC23)	UK	Clinical	0	0	0	1	VF
ERR375268	78283	ef-tu (VFC23)	UK	Clinical	0	0	0	1	VF
ERR375270	78284	ef-tu (VFC23)	UK	Clinical	0	0	0	1	VF
ERR375276	78284	ef-tu (VFC23)	UK	Clinical	0	0	0	1	VF
ERR375279	78285	ef-tu (VFC23)	UK	Clinical	0	0	0	1	VF
ERR375281	84598	ef-tu (VFC23)	UK	Clinical	0	0	0	1	VF
ERR375283	78285	ef-tu (VFC23)	UK	Clinical	0	0	0	1	VF
ERR375284	78284	ef-tu (VFC23)	UK	Clinical	0	0	0	1	VF
ERR375286	105167	ef-tu (VFC23)	UK	Clinical	0	0	0	1	VF
ERR375287	78284	ef-tu (VFC23)	UK	Clinical	0	0	0	1	VF
ERR375288	78284	ef-tu (VFC23)	UK	Clinical	0	0	0	1	VF
ERR375305	78311	ef-tu (VFC23)	UK	Clinical	0	0	0	1	VF
ERR375311	103594	ef-tu (VFC23)	UK	Clinical	0	0	0	1	VF
ERR375312	124701	ef-tu (VFC23)	UK	Clinical	0	0	0	1	VF
ERR375313	103594	ef-tu (VFC23)	UK	Clinical	0	0	0	1	VF
ERR375316	78284	ef-tu (VFC23)	UK	Clinical	0	0	0	1	VF
ERR375318	84416	ef-tu (VFC23)	UK	Clinical	0	0	0	1	VF
ERR375322	80514	ef-tu (VFC23)	UK	Clinical	0	0	0	1	VF
ERR375323	78871	ef-tu (VFC23)	UK	Clinical	0	0	0	1	VF
ERR375330	84416	ef-tu (VFC23)	UK	Clinical	0	0	0	1	VF
ERR375333	88655	ef-tu (VFC23)	UK	Clinical	0	0	0	1	VF
ERR375334	84416	ef-tu (VFC23)	UK	Clinical	0	0	0	1	VF
ERR375335	85039	ef-tu (VFC23)	UK	Clinical	0	0	0	1	VF
ERR375337	78285	ef-tu (VFC23)	UK	Clinical	0	0	0	1	VF
ERR375339	99638	ef-tu (VFC23)	UK	Clinical	0	0	0	1	VF
ERR375346	78285	ef-tu (VFC23)	UK	Clinical	0	0	0	1	VF
ERR375347	107755	ef-tu (VFC23)	UK	Clinical	0	0	0	1	VF
ERR375353	78290	ef-tu (VFC23)	UK	Clinical	0	0	0	1	VF
ERR375354	78285	ef-tu (VFC23)	UK	Clinical	0	0	0	1	VF
ERR375355	78285	ef-tu (VFC23)	UK	Clinical	0	0	0	1	VF
ERR375358	79292	ef-tu (VFC23)	UK	Clinical	0	0	0	1	VF
ERR375360	103462	ef-tu (VFC23)	UK	Clinical	0	0	0	1	VF
ERR375361	78233	ef-tu (VFC23)	UK	Clinical	0	0	0	1	VF
ERR375364	79779	ef-tu (VFC23)	UK	Clinical	0	0	0	1	VF
ERR375365	97338	ef-tu (VFC23)	UK	Clinical	0	0	0	1	VF
ERR375367	78285	ef-tu (VFC23)	UK	Clinical	0	0	0	1	VF
ERR375371	78284	ef-tu (VFC23)	UK	Clinical	0	0	0	1	VF
ERR375376	78890	ef-tu (VFC23)	UK	Clinical	0	0	0	1	VF
ERR375380	78285	ef-tu (VFC23)	UK	Clinical	0	0	0	1	VF
ERR375382	103484	ef-tu (VFC23)	UK	Clinical	0	0	0	1	VF
ERR375389	78284	ef-tu (VFC23)	UK	Clinical	0	0	0	1	VF
ERR375392	78284	ef-tu (VFC23)	UK	Clinical	0	0	0	1	VF
ERR375394	78284	ef-tu (VFC23)	UK	Clinical	0	0	0	1	VF
ERR375395	78285	ef-tu (VFC23)	UK	Clinical	0	0	0	1	VF
ERR375397	78285	ef-tu (VFC23)	UK	Clinical	0	0	0	1	VF
ERR375406	78284	ef-tu (VFC23)	UK	Clinical	0	0	0	1	VF
ERR375409	85039	ef-tu (VFC23)	UK	Clinical	0	0	0	1	VF
ERR375412	78275	ef-tu (VFC23)	UK	Clinical	0	0	0	1	VF
ERR375413	78284	ef-tu (VFC23)	UK	Clinical	0	0	0	1	VF
ERR375422	78285	ef-tu (VFC23)	UK	Clinical	0	0	0	1	VF
ERR375423	78284	ef-tu (VFC23)	UK	Clinical	0	0	0	1	VF
ERR375425	78284	ef-tu (VFC23)	UK	Clinical	0	0	0	1	VF
ERR375427	64753	ef-tu (VFC23)	UK	Clinical	0	0	0	1	VF
ERR375430	103594	ef-tu (VFC23)	UK	Clinical	0	0	0	1	VF
ERR375431	79241	ef-tu (VFC23)	UK	Clinical	0	0	0	1	VF
ERR375434	103594	ef-tu (VFC23)	UK	Clinical	0	0	0	1	VF
ERR375436	88656	ef-tu (VFC23)	UK	Clinical	0	0	0	1	VF
ERR375437	79291	ef-tu (VFC23)	UK	Clinical	0	0	0	1	VF
ERR375439	79291	ef-tu (VFC23)	UK	Clinical	0	0	0	1	VF
ERR375440	78285	ef-tu (VFC23)	UK	Clinical	0	0	0	1	VF
ERR375443	89424	ef-tu (VFC23)	UK	Clinical	0	0	0	1	VF
ERR375445	124306	ef-tu (VFC23)	UK	Clinical	0	0	0	1	VF
ERR375446	78290	ef-tu (VFC23)	UK	Clinical	0	0	0	1	VF
ERR375448	78284	ef-tu (VFC23)	UK	Clinical	0	0	0	1	VF
ERR375450	43867	ef-tu (VFC23)	UK	Clinical	0	0	0	1	VF
ERR375452	103594	ef-tu (VFC23)	UK	Clinical	0	0	0	1	VF
ERR375458	78284	ef-tu (VFC23)	UK	Clinical	0	0	0	1	VF
ERR375462	126930	ef-tu (VFC23)	UK	Clinical	0	0	0	1	VF
ERR375466	108353	ef-tu (VFC23)	UK	Clinical	0	0	0	1	VF
ERR375468	124701	ef-tu (VFC23)	UK	Clinical	0	0	0	1	VF
ERR375471	123666	ef-tu (VFC23)	UK	Clinical	0	0	0	1	VF
ERR375473	78285	ef-tu (VFC23)	UK	Clinical	0	0	0	1	VF
ERR375476	78284	ef-tu (VFC23)	UK	Clinical	0	0	0	1	VF
ERR375480	103594	ef-tu (VFC23)	UK	Clinical	0	0	0	1	VF
ERR375481	85039	ef-tu (VFC23)	UK	Clinical	0	0	0	1	VF
ERR375482	164208	ef-tu (VFC23)	UK	Clinical	0	0	0	1	VF
ERR375483	103653	ef-tu (VFC23)	UK	Clinical	0	0	0	1	VF
ERR375485	107345	ef-tu (VFC23)	UK	Clinical	0	0	0	1	VF
ERR375488	78284	ef-tu (VFC23)	UK	Clinical	0	0	0	1	VF
ERR375491	78285	ef-tu (VFC23)	UK	Clinical	0	0	0	1	VF
ERR375494	83911	ef-tu (VFC23)	UK	Clinical	0	0	0	1	VF
ERR375495	126930	ef-tu (VFC23)	UK	Clinical	0	0	0	1	VF
ERR375496	85424	ef-tu (VFC23)	UK	Clinical	0	0	0	1	VF
ERR375497	105518	ef-tu (VFC23)	UK	Clinical	0	0	0	1	VF
ERR375498	84416	ef-tu (VFC23)	UK	Clinical	0	0	0	1	VF
ERR375502	78285	ef-tu (VFC23)	UK	Clinical	0	0	0	1	VF
ERR375506	95557	ef-tu (VFC23)	UK	Clinical	0	0	0	1	VF
ERR375509	79292	ef-tu (VFC23)	UK	Clinical	0	0	0	1	VF
ERR375512	103594	ef-tu (VFC23)	UK	Clinical	0	0	0	1	VF
ERR375514	104590	ef-tu (VFC23)	UK	Clinical	0	0	0	1	VF
ERR375515	78284	ef-tu (VFC23)	UK	Clinical	0	0	0	1	VF
ERR375522	78284	ef-tu (VFC23)	UK	Clinical	0	0	0	1	VF
ERR375529	84416	ef-tu (VFC23)	UK	Clinical	0	0	0	1	VF
ERR375530	78285	ef-tu (VFC23)	UK	Clinical	0	0	0	1	VF
ERR375538	78284	ef-tu (VFC23)	UK	Clinical	0	0	0	1	VF
ERR375541	90028	ef-tu (VFC23)	UK	Clinical	0	0	0	1	VF
ERR375542	78284	ef-tu (VFC23)	UK	Clinical	0	0	0	1	VF
ERR375544	103462	ef-tu (VFC23)	UK	Clinical	0	0	0	1	VF
ERR375553	103594	ef-tu (VFC23)	UK	Clinical	0	0	0	1	VF
ERR375556	86047	ef-tu (VFC23)	UK	Clinical	0	0	0	1	VF
ERR375567	88418	ef-tu (VFC23)	UK	Clinical	0	0	0	1	VF
ERR375571	79638	ef-tu (VFC23)	UK	Clinical	0	0	0	1	VF
ERR375572	78796	ef-tu (VFC23)	UK	Clinical	0	0	0	1	VF
ERR375573	2371664	ef-tu (VFC23)	UK	Clinical	0	0	0	1	VF
ERR375574	104114	ef-tu (VFC23)	UK	Clinical	0	0	0	1	VF
ERR375576	68521	ef-tu (VFC23)	UK	Clinical	0	0	0	1	VF
ERR375579	104088	ef-tu (VFC23)	UK	Clinical	0	0	0	1	VF
ERR375580	91400	ef-tu (VFC23)	UK	Clinical	0	0	0	1	VF
ERR375583	78679	ef-tu (VFC23)	UK	Clinical	0	0	0	1	VF
ERR375585	104088	ef-tu (VFC23)	UK	Clinical	0	0	0	1	VF
ERR377425	84416	ef-tu (VFC23)	UK	Clinical	0	0	0	1	VF
ERR377430	60678	ef-tu (VFC23)	UK	Clinical	0	0	0	1	VF
ERR377433	78284	ef-tu (VFC23)	UK	Clinical	0	0	0	1	VF
ERR377434	78285	ef-tu (VFC23)	UK	Clinical	0	0	0	1	VF
ERR377436	78284	ef-tu (VFC23)	UK	Clinical	0	0	0	1	VF
ERR377437	85065	ef-tu (VFC23)	UK	Clinical	0	0	0	1	VF
ERR377438	107971	ef-tu (VFC23)	UK	Clinical	0	0	0	1	VF
ERR377439	153660	ef-tu (VFC23)	UK	Clinical	0	0	0	1	VF
ERR377440	79234	ef-tu (VFC23)	UK	Clinical	0	0	0	1	VF
ERR377442	78284	ef-tu (VFC23)	UK	Clinical	0	0	0	1	VF
ERR377443	78285	ef-tu (VFC23)	UK	Clinical	0	0	0	1	VF
ERR377444	84416	ef-tu (VFC23)	UK	Clinical	0	0	0	1	VF
ERR377446	78284	ef-tu (VFC23)	UK	Clinical	0	0	0	1	VF
ERR377447	78284	ef-tu (VFC23)	UK	Clinical	0	0	0	1	VF
ERR377450	97839	ef-tu (VFC23)	UK	Clinical	0	0	0	1	VF
ERR377451	78284	ef-tu (VFC23)	UK	Clinical	0	0	0	1	VF
ERR377454	72048	ef-tu (VFC23)	UK	Clinical	0	0	0	1	VF
ERR377457	124701	ef-tu (VFC23)	UK	Clinical	0	0	0	1	VF
ERR377458	85039	ef-tu (VFC23)	UK	Clinical	0	0	0	1	VF
ERR377462	108329	ef-tu (VFC23)	UK	Clinical	0	0	0	1	VF
ERR377465	103462	ef-tu (VFC23)	UK	Clinical	0	0	0	1	VF
ERR377468	78284	ef-tu (VFC23)	UK	Clinical	0	0	0	1	VF
ERR377469	103570	ef-tu (VFC23)	UK	Clinical	0	0	0	1	VF
ERR377473	78284	ef-tu (VFC23)	UK	Clinical	0	0	0	1	VF
ERR377474	103462	ef-tu (VFC23)	UK	Clinical	0	0	0	1	VF
ERR377477	78284	ef-tu (VFC23)	UK	Clinical	0	0	0	1	VF
ERR377478	79292	ef-tu (VFC23)	UK	Clinical	0	0	0	1	VF
ERR377479	80299	ef-tu (VFC23)	UK	Clinical	0	0	0	1	VF
ERR377481	78284	ef-tu (VFC23)	UK	Clinical	0	0	0	1	VF
ERR377483	84416	ef-tu (VFC23)	UK	Clinical	0	0	0	1	VF
ERR377484	107971	ef-tu (VFC23)	UK	Clinical	0	0	0	1	VF
ERR377485	103594	ef-tu (VFC23)	UK	Clinical	0	0	0	1	VF
ERR377486	124462	ef-tu (VFC23)	UK	Clinical	0	0	0	1	VF
ERR377493	107345	ef-tu (VFC23)	UK	Clinical	0	0	0	1	VF
ERR377494	78233	ef-tu (VFC23)	UK	Clinical	0	0	0	1	VF
ERR377497	104048	ef-tu (VFC23)	UK	Clinical	0	0	0	1	VF
ERR377501	107971	ef-tu (VFC23)	UK	Clinical	0	0	0	1	VF
ERR377510	79292	ef-tu (VFC23)	UK	Clinical	0	0	0	1	VF
ERR377512	79302	ef-tu (VFC23)	UK	Clinical	0	0	0	1	VF
ERR377516	78284	ef-tu (VFC23)	UK	Clinical	0	0	0	1	VF
ERR388687	78233	ef-tu (VFC23)	UK	Clinical	0	0	0	1	VF
ERR388688	78284	ef-tu (VFC23)	UK	Clinical	0	0	0	1	VF
ERR388689	130645	ef-tu (VFC23)	UK	Clinical	0	0	0	1	VF
ERR388690	77025	ef-tu (VFC23)	UK	Clinical	0	0	0	1	VF
ERR388691	99223	ef-tu (VFC23)	UK	Clinical	0	0	0	1	VF
ERR388692	103594	ef-tu (VFC23)	UK	Clinical	0	0	0	1	VF
ERR388693	103594	ef-tu (VFC23)	UK	Clinical	0	0	0	1	VF
ERR388694	78284	ef-tu (VFC23)	UK	Clinical	0	0	0	1	VF
ERR388696	78284	ef-tu (VFC23)	UK	Clinical	0	0	0	1	VF
ERR388697	78285	ef-tu (VFC23)	UK	Clinical	0	0	0	1	VF
ERR388698	78285	ef-tu (VFC23)	UK	Clinical	0	0	0	1	VF
ERR388701	83794	ef-tu (VFC23)	UK	Clinical	0	0	0	1	VF
ERR388702	78284	ef-tu (VFC23)	UK	Clinical	0	0	0	1	VF
ERR388703	78311	ef-tu (VFC23)	UK	Clinical	0	0	0	1	VF
ERR388714	79292	ef-tu (VFC23)	UK	Clinical	0	0	0	1	VF
ERR388715	105612	ef-tu (VFC23)	UK	Clinical	0	0	0	1	VF
ERR388717	104463	ef-tu (VFC23)	UK	Clinical	0	0	0	1	VF
ERR388718	103594	ef-tu (VFC23)	UK	Clinical	0	0	0	1	VF
ERR388723	78284	ef-tu (VFC23)	UK	Clinical	0	0	0	1	VF
ERR388724	78284	ef-tu (VFC23)	UK	Clinical	0	0	0	1	VF
ERR388725	130645	ef-tu (VFC23)	UK	Clinical	0	0	0	1	VF
ERR984973	74537	ef-tu (VFC23)	UK	HumanWastewater	0	0	0	1	VF
ERR984976	69149	ef-tu (VFC23)	UK	HumanWastewater	0	0	0	1	VF
ERR984977	102451	ef-tu (VFC23)	UK	HumanWastewater	0	0	0	1	VF
ERR984978	78284	ef-tu (VFC23)	UK	HumanWastewater	0	0	0	1	VF
ERR984979	75605	ef-tu (VFC23)	UK	HumanWastewater	0	0	0	1	VF
ERR984980	74040	ef-tu (VFC23)	UK	HumanWastewater	0	0	0	1	VF
ERR984981	79173	ef-tu (VFC23)	UK	HumanWastewater	0	0	0	1	VF
ERR984983	108353	ef-tu (VFC23)	UK	HumanWastewater	0	0	0	1	VF
ERR984984	132405	ef-tu (VFC23)	UK	HumanWastewater	0	0	0	1	VF
ERR984985	107755	ef-tu (VFC23)	UK	HumanWastewater	0	0	0	1	VF
ERR984986	93818	ef-tu (VFC23)	UK	HumanWastewater	0	0	0	1	VF
ERR984987	83423	ef-tu (VFC23)	UK	HumanWastewater	0	0	0	1	VF
ERR984988	78897	ef-tu (VFC23)	UK	HumanWastewater	0	0	0	1	VF
ERR984989	108352	ef-tu (VFC23)	UK	HumanWastewater	0	0	0	1	VF
ERR984990	89755	ef-tu (VFC23)	UK	HumanWastewater	0	0	0	1	VF
ERR984991	91913	ef-tu (VFC23)	UK	HumanWastewater	0	0	0	1	VF
ERR984992	80786	ef-tu (VFC23)	UK	HumanWastewater	0	0	0	1	VF
ERR984993	78284	ef-tu (VFC23)	UK	HumanWastewater	0	0	0	1	VF
ERR984994	119916	ef-tu (VFC23)	UK	HumanWastewater	0	0	0	1	VF
ERR984996	78233	ef-tu (VFC23)	UK	HumanWastewater	0	0	0	1	VF
ERR984997	107755	ef-tu (VFC23)	UK	HumanWastewater	0	0	0	1	VF
ERR984998	57537	ef-tu (VFC23)	UK	HumanWastewater	0	0	0	1	VF
ERR984999	78449	ef-tu (VFC23)	UK	HumanWastewater	0	0	0	1	VF
ERR985000	99152	ef-tu (VFC23)	UK	HumanWastewater	0	0	0	1	VF
ERR985001	78285	ef-tu (VFC23)	UK	HumanWastewater	0	0	0	1	VF
ERR985004	81035	ef-tu (VFC23)	UK	HumanWastewater	0	0	0	1	VF
ERR985006	107321	ef-tu (VFC23)	UK	HumanWastewater	0	0	0	1	VF
ERR985007	78284	ef-tu (VFC23)	UK	HumanWastewater	0	0	0	1	VF
ERR985008	78284	ef-tu (VFC23)	UK	HumanWastewater	0	0	0	1	VF
ERR985010	79893	ef-tu (VFC23)	UK	HumanWastewater	0	0	0	1	VF
ERR985011	60898	ef-tu (VFC23)	UK	HumanWastewater	0	0	0	1	VF
ERR985012	108353	ef-tu (VFC23)	UK	HumanWastewater	0	0	0	1	VF
ERR985013	108353	ef-tu (VFC23)	UK	HumanWastewater	0	0	0	1	VF
ERR985014	108353	ef-tu (VFC23)	UK	HumanWastewater	0	0	0	1	VF
ERR985015	88378	ef-tu (VFC23)	UK	HumanWastewater	0	0	0	1	VF
ERR985022	88378	ef-tu (VFC23)	UK	HumanWastewater	0	0	0	1	VF
ERR985023	88378	ef-tu (VFC23)	UK	HumanWastewater	0	0	0	1	VF
ERR985024	108353	ef-tu (VFC23)	UK	HumanWastewater	0	0	0	1	VF
ERR985025	108353	ef-tu (VFC23)	UK	HumanWastewater	0	0	0	1	VF
ERR985026	78285	ef-tu (VFC23)	UK	HumanWastewater	0	0	0	1	VF
ERR985030	108353	ef-tu (VFC23)	UK	HumanWastewater	0	0	0	1	VF
ERR985031	108353	ef-tu (VFC23)	UK	HumanWastewater	0	0	0	1	VF
ERR985032	108353	ef-tu (VFC23)	UK	HumanWastewater	0	0	0	1	VF
ERR985033	108353	ef-tu (VFC23)	UK	HumanWastewater	0	0	0	1	VF
ERR985034	107755	ef-tu (VFC23)	UK	HumanWastewater	0	0	0	1	VF
ERR985035	78311	ef-tu (VFC23)	UK	HumanWastewater	0	0	0	1	VF
ERR985039	80596	ef-tu (VFC23)	UK	HumanWastewater	0	0	0	1	VF
ERR985043	91205	ef-tu (VFC23)	UK	HumanWastewater	0	0	0	1	VF
ERR985044	106495	ef-tu (VFC23)	UK	HumanWastewater	0	0	0	1	VF
ERR985045	91205	ef-tu (VFC23)	UK	HumanWastewater	0	0	0	1	VF
ERR985047	91205	ef-tu (VFC23)	UK	HumanWastewater	0	0	0	1	VF
ERR985057	78284	ef-tu (VFC23)	UK	HumanWastewater	0	0	0	1	VF
ERR985061	108379	ef-tu (VFC23)	UK	HumanWastewater	0	0	0	1	VF
ERR985062	104296	ef-tu (VFC23)	UK	HumanWastewater	0	0	0	1	VF
ERR985063	106468	ef-tu (VFC23)	UK	HumanWastewater	0	0	0	1	VF
ERR985064	73042	ef-tu (VFC23)	UK	HumanWastewater	0	0	0	1	VF
ERR985065	78284	ef-tu (VFC23)	UK	HumanWastewater	0	0	0	1	VF
ERR985066	108353	ef-tu (VFC23)	UK	HumanWastewater	0	0	0	1	VF
ERR985068	85307	ef-tu (VFC23)	UK	HumanWastewater	0	0	0	1	VF
ERR985069	91269	ef-tu (VFC23)	UK	HumanWastewater	0	0	0	1	VF
ERR985071	108353	ef-tu (VFC23)	UK	HumanWastewater	0	0	0	1	VF
ERR985073	70912	ef-tu (VFC23)	UK	HumanWastewater	0	0	0	1	VF
ERR985074	89756	ef-tu (VFC23)	UK	HumanWastewater	0	0	0	1	VF
ERR985075	77025	ef-tu (VFC23)	UK	HumanWastewater	0	0	0	1	VF
ERR985076	77025	ef-tu (VFC23)	UK	HumanWastewater	0	0	0	1	VF
ERR985077	92995	ef-tu (VFC23)	UK	HumanWastewater	0	0	0	1	VF
ERR985078	91428	ef-tu (VFC23)	UK	HumanWastewater	0	0	0	1	VF
ERR985079	108353	ef-tu (VFC23)	UK	HumanWastewater	0	0	0	1	VF
ERR985080	91205	ef-tu (VFC23)	UK	HumanWastewater	0	0	0	1	VF
ERR985081	94108	ef-tu (VFC23)	UK	HumanWastewater	0	0	0	1	VF
ERR985082	91269	ef-tu (VFC23)	UK	HumanWastewater	0	0	0	1	VF
ERR985083	107755	ef-tu (VFC23)	UK	HumanWastewater	0	0	0	1	VF
ERR985085	116830	ef-tu (VFC23)	UK	HumanWastewater	0	0	0	1	VF
ERR985086	78511	ef-tu (VFC23)	UK	HumanWastewater	0	0	0	1	VF
ERR985087	79897	ef-tu (VFC23)	UK	HumanWastewater	0	0	0	1	VF
ERR985088	110070	ef-tu (VFC23)	UK	HumanWastewater	0	0	0	1	VF
ERR985089	85039	ef-tu (VFC23)	UK	HumanWastewater	0	0	0	1	VF
ERR985090	108329	ef-tu (VFC23)	UK	HumanWastewater	0	0	0	1	VF
ERR985091	108353	ef-tu (VFC23)	UK	HumanWastewater	0	0	0	1	VF
ERR985092	69337	ef-tu (VFC23)	UK	HumanWastewater	0	0	0	1	VF
ERR985093	108353	ef-tu (VFC23)	UK	HumanWastewater	0	0	0	1	VF
ERR985094	116597	ef-tu (VFC23)	UK	HumanWastewater	0	0	0	1	VF
ERR985095	79718	ef-tu (VFC23)	UK	HumanWastewater	0	0	0	1	VF
ERR985097	78284	ef-tu (VFC23)	UK	HumanWastewater	0	0	0	1	VF
ERR985098	78285	ef-tu (VFC23)	UK	HumanWastewater	0	0	0	1	VF
ERR985102	92213	ef-tu (VFC23)	UK	HumanWastewater	0	0	0	1	VF
ERR985103	71595	ef-tu (VFC23)	UK	HumanWastewater	0	0	0	1	VF
ERR985104	79179	ef-tu (VFC23)	UK	HumanWastewater	0	0	0	1	VF
ERR985105	75605	ef-tu (VFC23)	UK	HumanWastewater	0	0	0	1	VF
ERR985106	69538	ef-tu (VFC23)	UK	HumanWastewater	0	0	0	1	VF
ERR985107	108329	ef-tu (VFC23)	UK	HumanWastewater	0	0	0	1	VF
ERR985108	78284	ef-tu (VFC23)	UK	HumanWastewater	0	0	0	1	VF
ERR985109	84514	ef-tu (VFC23)	UK	HumanWastewater	0	0	0	1	VF
ERR985111	78285	ef-tu (VFC23)	UK	HumanWastewater	0	0	0	1	VF
ERR985112	78284	ef-tu (VFC23)	UK	HumanWastewater	0	0	0	1	VF
ERR985113	73042	ef-tu (VFC23)	UK	HumanWastewater	0	0	0	1	VF
ERR985114	98907	ef-tu (VFC23)	UK	HumanWastewater	0	0	0	1	VF
ERR985115	79893	ef-tu (VFC23)	UK	HumanWastewater	0	0	0	1	VF
ERR985116	108353	ef-tu (VFC23)	UK	HumanWastewater	0	0	0	1	VF
ERR985117	86315	ef-tu (VFC23)	UK	HumanWastewater	0	0	0	1	VF
ERR985118	44232	ef-tu (VFC23)	UK	HumanWastewater	0	0	0	1	VF
ERR985119	108353	ef-tu (VFC23)	UK	HumanWastewater	0	0	0	1	VF
ERR985120	85307	ef-tu (VFC23)	UK	HumanWastewater	0	0	0	1	VF
ERR985121	79122	ef-tu (VFC23)	UK	HumanWastewater	0	0	0	1	VF
ERR985123	85307	ef-tu (VFC23)	UK	HumanWastewater	0	0	0	1	VF
ERR985124	78889	ef-tu (VFC23)	UK	HumanWastewater	0	0	0	1	VF
ERR985125	89424	ef-tu (VFC23)	UK	HumanWastewater	0	0	0	1	VF
ERR985126	78284	ef-tu (VFC23)	UK	HumanWastewater	0	0	0	1	VF
ERR985127	108221	ef-tu (VFC23)	UK	HumanWastewater	0	0	0	1	VF
ERR985128	69893	ef-tu (VFC23)	UK	HumanWastewater	0	0	0	1	VF
ERR985129	79292	ef-tu (VFC23)	UK	HumanWastewater	0	0	0	1	VF
ERR985130	91205	ef-tu (VFC23)	UK	HumanWastewater	0	0	0	1	VF
ERR985133	89756	ef-tu (VFC23)	UK	HumanWastewater	0	0	0	1	VF
ERR985134	91048	ef-tu (VFC23)	UK	HumanWastewater	0	0	0	1	VF
ERR985135	89508	ef-tu (VFC23)	UK	HumanWastewater	0	0	0	1	VF
ERR987499	47608	ef-tu (VFC23)	UK	HumanWastewater	0	0	0	1	VF
ERR987500	89394	ef-tu (VFC23)	UK	HumanWastewater	0	0	0	1	VF
ERR987501	79915	ef-tu (VFC23)	UK	HumanWastewater	0	0	0	1	VF
ERR987503	78284	ef-tu (VFC23)	UK	HumanWastewater	0	0	0	1	VF
ERR987504	79742	ef-tu (VFC23)	UK	HumanWastewater	0	0	0	1	VF
ERR987505	69311	ef-tu (VFC23)	UK	HumanWastewater	0	0	0	1	VF
ERR987506	75606	ef-tu (VFC23)	UK	HumanWastewater	0	0	0	1	VF
ERR987507	79105	ef-tu (VFC23)	UK	HumanWastewater	0	0	0	1	VF
ERR987508	91205	ef-tu (VFC23)	UK	HumanWastewater	0	0	0	1	VF
ERR987509	78285	ef-tu (VFC23)	UK	HumanWastewater	0	0	0	1	VF
ERR987511	107755	ef-tu (VFC23)	UK	HumanWastewater	0	0	0	1	VF
ERR987513	68916	ef-tu (VFC23)	UK	HumanWastewater	0	0	0	1	VF
ERR987514	88378	ef-tu (VFC23)	UK	HumanWastewater	0	0	0	1	VF
ERR987515	115414	ef-tu (VFC23)	UK	HumanWastewater	0	0	0	1	VF
ERR987516	84802	ef-tu (VFC23)	UK	HumanWastewater	0	0	0	1	VF
ERR987517	79897	ef-tu (VFC23)	UK	HumanWastewater	0	0	0	1	VF
ERR987518	69956	ef-tu (VFC23)	UK	HumanWastewater	0	0	0	1	VF
ERR987519	85307	ef-tu (VFC23)	UK	HumanWastewater	0	0	0	1	VF
ERR987520	103635	ef-tu (VFC23)	UK	HumanWastewater	0	0	0	1	VF
ERR987521	107345	ef-tu (VFC23)	UK	HumanWastewater	0	0	0	1	VF
ERR987522	78635	ef-tu (VFC23)	UK	HumanWastewater	0	0	0	1	VF
ERR987523	107065	ef-tu (VFC23)	UK	HumanWastewater	0	0	0	1	VF
ERR987525	89371	ef-tu (VFC23)	UK	HumanWastewater	0	0	0	1	VF
ERR987526	91205	ef-tu (VFC23)	UK	HumanWastewater	0	0	0	1	VF
ERR987527	89510	ef-tu (VFC23)	UK	HumanWastewater	0	0	0	1	VF
ERR987531	87975	ef-tu (VFC23)	UK	HumanWastewater	0	0	0	1	VF
ERR987532	78883	ef-tu (VFC23)	UK	HumanWastewater	0	0	0	1	VF
ERR987533	103635	ef-tu (VFC23)	UK	HumanWastewater	0	0	0	1	VF
ERR987534	78756	ef-tu (VFC23)	UK	HumanWastewater	0	0	0	1	VF
ERR987535	78511	ef-tu (VFC23)	UK	HumanWastewater	0	0	0	1	VF
ERR987536	108341	ef-tu (VFC23)	UK	HumanWastewater	0	0	0	1	VF
ERR987537	108341	ef-tu (VFC23)	UK	HumanWastewater	0	0	0	1	VF
ERR987540	107731	ef-tu (VFC23)	UK	HumanWastewater	0	0	0	1	VF
ERR987541	78285	ef-tu (VFC23)	UK	HumanWastewater	0	0	0	1	VF
ERR987543	104060	ef-tu (VFC23)	UK	HumanWastewater	0	0	0	1	VF
ERR987544	78285	ef-tu (VFC23)	UK	HumanWastewater	0	0	0	1	VF
ERR987545	107345	ef-tu (VFC23)	UK	HumanWastewater	0	0	0	1	VF
ERR987547	107755	ef-tu (VFC23)	UK	HumanWastewater	0	0	0	1	VF
ERR987551	107755	ef-tu (VFC23)	UK	HumanWastewater	0	0	0	1	VF
ERR987552	86199	ef-tu (VFC23)	UK	HumanWastewater	0	0	0	1	VF
ERR987553	2467865	ef-tu (VFC23)	UK	HumanWastewater	0	0	0	1	VF
ERR987554	78968	ef-tu (VFC23)	UK	HumanWastewater	0	0	0	1	VF
ERR987555	78584	ef-tu (VFC23)	UK	HumanWastewater	0	0	0	1	VF
ERR987558	84338	ef-tu (VFC23)	UK	HumanWastewater	0	0	0	1	VF
ERR987560	85687	ef-tu (VFC23)	UK	HumanWastewater	0	0	0	1	VF
ERR987561	88373	ef-tu (VFC23)	UK	HumanWastewater	0	0	0	1	VF
ERR987562	106362	ef-tu (VFC23)	UK	HumanWastewater	0	0	0	1	VF
ERR987564	107346	ef-tu (VFC23)	UK	HumanWastewater	0	0	0	1	VF
ERR987565	108353	ef-tu (VFC23)	UK	HumanWastewater	0	0	0	1	VF
ERR987566	108353	ef-tu (VFC23)	UK	HumanWastewater	0	0	0	1	VF
ERR987569	85589	ef-tu (VFC23)	UK	HumanWastewater	0	0	0	1	VF
ERR987570	78284	ef-tu (VFC23)	UK	HumanWastewater	0	0	0	1	VF
ERR987575	108353	ef-tu (VFC23)	UK	HumanWastewater	0	0	0	1	VF
ERR987576	43867	ef-tu (VFC23)	UK	HumanWastewater	0	0	0	1	VF
ERR987578	108353	ef-tu (VFC23)	UK	HumanWastewater	0	0	0	1	VF
ERR987580	108352	ef-tu (VFC23)	UK	HumanWastewater	0	0	0	1	VF
ERR987581	76560	ef-tu (VFC23)	UK	HumanWastewater	0	0	0	1	VF
ERR987582	83833	ef-tu (VFC23)	UK	HumanWastewater	0	0	0	1	VF
ERR987585	101499	ef-tu (VFC23)	UK	HumanWastewater	0	0	0	1	VF
ERR987586	78311	ef-tu (VFC23)	UK	HumanWastewater	0	0	0	1	VF
ERR987587	80558	ef-tu (VFC23)	UK	HumanWastewater	0	0	0	1	VF
ERR987588	69738	ef-tu (VFC23)	UK	HumanWastewater	0	0	0	1	VF
ERR987589	99219	ef-tu (VFC23)	UK	HumanWastewater	0	0	0	1	VF
ERR987590	108353	ef-tu (VFC23)	UK	HumanWastewater	0	0	0	1	VF
ERR987591	78882	ef-tu (VFC23)	UK	HumanWastewater	0	0	0	1	VF
ERR987592	107755	ef-tu (VFC23)	UK	HumanWastewater	0	0	0	1	VF
ERR987593	83794	ef-tu (VFC23)	UK	HumanWastewater	0	0	0	1	VF
ERR987594	68875	ef-tu (VFC23)	UK	HumanWastewater	0	0	0	1	VF
ERR987595	88372	ef-tu (VFC23)	UK	HumanWastewater	0	0	0	1	VF
ERR987596	99038	ef-tu (VFC23)	UK	HumanWastewater	0	0	0	1	VF
ERR987597	2284187	ef-tu (VFC23)	UK	HumanWastewater	0	0	0	1	VF
ERR987598	84172	ef-tu (VFC23)	UK	HumanWastewater	0	0	0	1	VF
ERR987599	73588	ef-tu (VFC23)	UK	HumanWastewater	0	0	0	1	VF
ERR987600	78284	ef-tu (VFC23)	UK	HumanWastewater	0	0	0	1	VF
ERR987601	103459	ef-tu (VFC23)	UK	HumanWastewater	0	0	0	1	VF
ERR987602	91205	ef-tu (VFC23)	UK	HumanWastewater	0	0	0	1	VF
ERR987603	80113	ef-tu (VFC23)	UK	HumanWastewater	0	0	0	1	VF
ERR987604	2074487	ef-tu (VFC23)	UK	HumanWastewater	0	0	0	1	VF
ERR987605	107755	ef-tu (VFC23)	UK	HumanWastewater	0	0	0	1	VF
ERR987606	83833	ef-tu (VFC23)	UK	HumanWastewater	0	0	0	1	VF
ERR987607	78284	ef-tu (VFC23)	UK	HumanWastewater	0	0	0	1	VF
ERR987608	69326	ef-tu (VFC23)	UK	HumanWastewater	0	0	0	1	VF
ERR987609	90199	ef-tu (VFC23)	UK	HumanWastewater	0	0	0	1	VF
ERR987613	91046	ef-tu (VFC23)	UK	HumanWastewater	0	0	0	1	VF
ERR987614	80271	ef-tu (VFC23)	UK	HumanWastewater	0	0	0	1	VF
ERR987615	107755	ef-tu (VFC23)	UK	HumanWastewater	0	0	0	1	VF
ERR987616	84171	ef-tu (VFC23)	UK	HumanWastewater	0	0	0	1	VF
ERR987617	130709	ef-tu (VFC23)	UK	HumanWastewater	0	0	0	1	VF
ERR987618	69780	ef-tu (VFC23)	UK	HumanWastewater	0	0	0	1	VF
ERR987619	83833	ef-tu (VFC23)	UK	HumanWastewater	0	0	0	1	VF
ERR987620	78284	ef-tu (VFC23)	UK	HumanWastewater	0	0	0	1	VF
ERR987621	78651	ef-tu (VFC23)	UK	HumanWastewater	0	0	0	1	VF
ERR987622	78538	ef-tu (VFC23)	UK	HumanWastewater	0	0	0	1	VF
ERR987624	79848	ef-tu (VFC23)	UK	HumanWastewater	0	0	0	1	VF
ERR987625	88519	ef-tu (VFC23)	UK	HumanWastewater	0	0	0	1	VF
ERR987626	107755	ef-tu (VFC23)	UK	HumanWastewater	0	0	0	1	VF
ERR987627	78284	ef-tu (VFC23)	UK	HumanWastewater	0	0	0	1	VF
ERR987629	78284	ef-tu (VFC23)	UK	HumanWastewater	0	0	0	1	VF
ERR987631	78284	ef-tu (VFC23)	UK	HumanWastewater	0	0	0	1	VF
ERR987632	88558	ef-tu (VFC23)	UK	HumanWastewater	0	0	0	1	VF
ERR987633	98945	ef-tu (VFC23)	UK	HumanWastewater	0	0	0	1	VF
ERR987634	101354	ef-tu (VFC23)	UK	HumanWastewater	0	0	0	1	VF
ERR987635	2455893	ef-tu (VFC23)	UK	HumanWastewater	0	0	0	1	VF
ERR987636	89298	ef-tu (VFC23)	UK	HumanWastewater	0	0	0	1	VF
ERR987638	78577	ef-tu (VFC23)	UK	HumanWastewater	0	0	0	1	VF
ERR987639	107755	ef-tu (VFC23)	UK	HumanWastewater	0	0	0	1	VF
ERR987640	128791	ef-tu (VFC23)	UK	HumanWastewater	0	0	0	1	VF
ERR987641	88406	ef-tu (VFC23)	UK	HumanWastewater	0	0	0	1	VF
ERR987642	78891	ef-tu (VFC23)	UK	HumanWastewater	0	0	0	1	VF
ERR987643	125280	ef-tu (VFC23)	UK	HumanWastewater	0	0	0	1	VF
ERR987644	108352	ef-tu (VFC23)	UK	HumanWastewater	0	0	0	1	VF
ERR987645	108353	ef-tu (VFC23)	UK	HumanWastewater	0	0	0	1	VF
ERR987646	72181	ef-tu (VFC23)	UK	HumanWastewater	0	0	0	1	VF
ERR987647	76386	ef-tu (VFC23)	UK	HumanWastewater	0	0	0	1	VF
ERR987650	108353	ef-tu (VFC23)	UK	HumanWastewater	0	0	0	1	VF
ERR987651	88378	ef-tu (VFC23)	UK	HumanWastewater	0	0	0	1	VF
ERR987652	78284	ef-tu (VFC23)	UK	HumanWastewater	0	0	0	1	VF
SRR14010934	78524	ef-tu (VFC23)	Alberta	Clinical	0	0	0	1	VF
SRR14010935	100465	ef-tu (VFC23)	Alberta	Clinical	0	0	0	1	VF
SRR14010937	78285	ef-tu (VFC23)	Alberta	Clinical	0	0	0	1	VF
SRR14010938	80050	ef-tu (VFC23)	Alberta	Clinical	0	0	0	1	VF
SRR14010939	78524	ef-tu (VFC23)	Alberta	Clinical	0	0	0	1	VF
SRR14010940	80725	ef-tu (VFC23)	Alberta	Clinical	0	0	0	1	VF
SRR14010941	78524	ef-tu (VFC23)	Alberta	Clinical	0	0	0	1	VF
SRR14010942	100579	ef-tu (VFC23)	Alberta	Clinical	0	0	0	1	VF
SRR14010943	78524	ef-tu (VFC23)	Alberta	Clinical	0	0	0	1	VF
SRR14010944	60180	ef-tu (VFC23)	Alberta	Clinical	0	0	0	1	VF
SRR14010945	80423	ef-tu (VFC23)	Alberta	Clinical	0	0	0	1	VF
SRR14010946	58623	ef-tu (VFC23)	Alberta	Clinical	0	0	0	1	VF
SRR14010947	78524	ef-tu (VFC23)	Alberta	Clinical	0	0	0	1	VF
SRR14010948	78524	ef-tu (VFC23)	Alberta	Clinical	0	0	0	1	VF
SRR14010949	78524	ef-tu (VFC23)	Alberta	Clinical	0	0	0	1	VF
SRR14010950	61365	ef-tu (VFC23)	Alberta	Clinical	0	0	0	1	VF
SRR14010951	79423	ef-tu (VFC23)	Alberta	Clinical	0	0	0	1	VF
SRR14010952	73940	ef-tu (VFC23)	Alberta	Clinical	0	0	0	1	VF
SRR14010954	78524	ef-tu (VFC23)	Alberta	Clinical	0	0	0	1	VF
SRR14010955	72028	ef-tu (VFC23)	Alberta	Clinical	0	0	0	1	VF
SRR14010956	78524	ef-tu (VFC23)	Alberta	Clinical	0	0	0	1	VF
SRR14010957	78285	ef-tu (VFC23)	Alberta	Clinical	0	0	0	1	VF
SRR14010958	79418	ef-tu (VFC23)	Alberta	Clinical	0	0	0	1	VF
SRR14010959	79122	ef-tu (VFC23)	Alberta	Clinical	0	0	0	1	VF
SRR14010960	78524	ef-tu (VFC23)	Alberta	Clinical	0	0	0	1	VF
SRR14010961	58623	ef-tu (VFC23)	Alberta	Clinical	0	0	0	1	VF
SRR14010962	80290	ef-tu (VFC23)	Alberta	Clinical	0	0	0	1	VF
SRR14010963	78285	ef-tu (VFC23)	Alberta	Clinical	0	0	0	1	VF
SRR14010965	78524	ef-tu (VFC23)	Alberta	Clinical	0	0	0	1	VF
SRR14010966	78524	ef-tu (VFC23)	Alberta	Clinical	0	0	0	1	VF
SRR14010967	78524	ef-tu (VFC23)	Alberta	Clinical	0	0	0	1	VF
SRR14010968	78285	ef-tu (VFC23)	Alberta	Clinical	0	0	0	1	VF
SRR14010969	84604	ef-tu (VFC23)	Alberta	Clinical	0	0	0	1	VF
SRR14010970	107131	ef-tu (VFC23)	Alberta	Clinical	0	0	0	1	VF
SRR14010972	78430	ef-tu (VFC23)	Alberta	Clinical	0	0	0	1	VF
SRR14010973	80890	ef-tu (VFC23)	Alberta	Clinical	0	0	0	1	VF
SRR14010974	58623	ef-tu (VFC23)	Alberta	Clinical	0	0	0	1	VF
SRR14010975	79117	ef-tu (VFC23)	Alberta	Clinical	0	0	0	1	VF
SRR14010978	78524	ef-tu (VFC23)	Alberta	Clinical	0	0	0	1	VF
SRR14010979	78524	ef-tu (VFC23)	Alberta	Clinical	0	0	0	1	VF
SRR14010980	78285	ef-tu (VFC23)	Alberta	Clinical	0	0	0	1	VF
SRR14010981	79138	ef-tu (VFC23)	Alberta	Clinical	0	0	0	1	VF
SRR14010982	78524	ef-tu (VFC23)	Alberta	Clinical	0	0	0	1	VF
SRR14010983	59370	ef-tu (VFC23)	Alberta	Clinical	0	0	0	1	VF
SRR14010984	79421	ef-tu (VFC23)	Alberta	Clinical	0	0	0	1	VF
SRR14010985	80208	ef-tu (VFC23)	Alberta	Clinical	0	0	0	1	VF
SRR14010987	78524	ef-tu (VFC23)	Alberta	Clinical	0	0	0	1	VF
SRR14010988	74836	ef-tu (VFC23)	Alberta	Clinical	0	0	0	1	VF
SRR14010989	78523	ef-tu (VFC23)	Alberta	Clinical	0	0	0	1	VF
SRR14010990	58296	ef-tu (VFC23)	Alberta	Clinical	0	0	0	1	VF
SRR14010991	79185	ef-tu (VFC23)	Alberta	Clinical	0	0	0	1	VF
SRR14010992	78524	ef-tu (VFC23)	Alberta	Clinical	0	0	0	1	VF
SRR14010993	78285	ef-tu (VFC23)	Alberta	Clinical	0	0	0	1	VF
SRR14010994	73035	ef-tu (VFC23)	Alberta	Clinical	0	0	0	1	VF
SRR14010995	78524	ef-tu (VFC23)	Alberta	Clinical	0	0	0	1	VF
SRR14010996	58645	ef-tu (VFC23)	Alberta	Clinical	0	0	0	1	VF
SRR14010997	79090	ef-tu (VFC23)	Alberta	Clinical	0	0	0	1	VF
SRR14010998	78285	ef-tu (VFC23)	Alberta	Clinical	0	0	0	1	VF
SRR14010999	78524	ef-tu (VFC23)	Alberta	Clinical	0	0	0	1	VF
SRR14011000	78524	ef-tu (VFC23)	Alberta	Clinical	0	0	0	1	VF
SRR14011001	100704	ef-tu (VFC23)	Alberta	Clinical	0	0	0	1	VF
SRR14011002	78524	ef-tu (VFC23)	Alberta	Clinical	0	0	0	1	VF
SRR14011003	78524	ef-tu (VFC23)	Alberta	Clinical	0	0	0	1	VF
SRR14011004	78524	ef-tu (VFC23)	Alberta	Clinical	0	0	0	1	VF
SRR14011005	72028	ef-tu (VFC23)	Alberta	Clinical	0	0	0	1	VF
SRR14011006	78524	ef-tu (VFC23)	Alberta	Clinical	0	0	0	1	VF
SRR14011007	78285	ef-tu (VFC23)	Alberta	Clinical	0	0	0	1	VF
SRR14011008	108473	ef-tu (VFC23)	Alberta	Clinical	0	0	0	1	VF
SRR14011009	74693	ef-tu (VFC23)	Alberta	Clinical	0	0	0	1	VF
SRR14011010	78524	ef-tu (VFC23)	Alberta	Clinical	0	0	0	1	VF
SRR14011011	79133	ef-tu (VFC23)	Alberta	Clinical	0	0	0	1	VF
SRR14011012	80090	ef-tu (VFC23)	Alberta	Clinical	0	0	0	1	VF
SRR14011013	78524	ef-tu (VFC23)	Alberta	Clinical	0	0	0	1	VF
SRR14011014	78524	ef-tu (VFC23)	Alberta	Clinical	0	0	0	1	VF
SRR14011015	78285	ef-tu (VFC23)	Alberta	Clinical	0	0	0	1	VF
SRR14011016	78285	ef-tu (VFC23)	Alberta	Clinical	0	0	0	1	VF
SRR14011017	78524	ef-tu (VFC23)	Alberta	Clinical	0	0	0	1	VF
SRR14011018	78524	ef-tu (VFC23)	Alberta	Clinical	0	0	0	1	VF
SRR14011021	79423	ef-tu (VFC23)	Alberta	Clinical	0	0	0	1	VF
SRR14011023	78285	ef-tu (VFC23)	Alberta	Clinical	0	0	0	1	VF
SRR14011024	78524	ef-tu (VFC23)	Alberta	Clinical	0	0	0	1	VF
SRR14011025	100704	ef-tu (VFC23)	Alberta	Clinical	0	0	0	1	VF
SRR14011026	78524	ef-tu (VFC23)	Alberta	Clinical	0	0	0	1	VF
SRR14011027	78524	ef-tu (VFC23)	Alberta	Clinical	0	0	0	1	VF
SRR14011028	78524	ef-tu (VFC23)	Alberta	Clinical	0	0	0	1	VF
SRR14011029	78524	ef-tu (VFC23)	Alberta	Clinical	0	0	0	1	VF
SRR14011031	78524	ef-tu (VFC23)	Alberta	Clinical	0	0	0	1	VF
SRR14011032	78524	ef-tu (VFC23)	Alberta	Clinical	0	0	0	1	VF
SRR14011033	73036	ef-tu (VFC23)	Alberta	Clinical	0	0	0	1	VF
SRR14011034	73036	ef-tu (VFC23)	Alberta	Clinical	0	0	0	1	VF
SRR14011035	78285	ef-tu (VFC23)	Alberta	Clinical	0	0	0	1	VF
SRR14011036	78285	ef-tu (VFC23)	Alberta	Clinical	0	0	0	1	VF
SRR14011037	78524	ef-tu (VFC23)	Alberta	Clinical	0	0	0	1	VF
SRR14011038	78524	ef-tu (VFC23)	Alberta	Clinical	0	0	0	1	VF
SRR14011039	78524	ef-tu (VFC23)	Alberta	Clinical	0	0	0	1	VF
SRR14011040	78524	ef-tu (VFC23)	Alberta	Clinical	0	0	0	1	VF
SRR14011041	108020	ef-tu (VFC23)	Alberta	Clinical	0	0	0	1	VF
SRR14011043	57532	ef-tu (VFC23)	Alberta	Clinical	0	0	0	1	VF
SRR14011044	78524	ef-tu (VFC23)	Alberta	Clinical	0	0	0	1	VF
SRR14022734	79654	ef-tu (VFC23)	Alberta	HumanWastewater	0	0	0	1	VF
SRR14022735	78500	ef-tu (VFC23)	Alberta	HumanWastewater	0	0	0	1	VF
SRR14022736	78419	ef-tu (VFC23)	Alberta	HumanWastewater	0	0	0	1	VF
SRR14022737	83247	ef-tu (VFC23)	Alberta	HumanWastewater	0	0	0	1	VF
SRR14022738	61894	ef-tu (VFC23)	Alberta	HumanWastewater	0	0	0	1	VF
SRR14022739	89337	ef-tu (VFC23)	Alberta	HumanWastewater	0	0	0	1	VF
SRR14022740	71422	ef-tu (VFC23)	Alberta	HumanWastewater	0	0	0	1	VF
SRR14022741	80880	ef-tu (VFC23)	Alberta	HumanWastewater	0	0	0	1	VF
SRR14022742	78766	ef-tu (VFC23)	Alberta	HumanWastewater	0	0	0	1	VF
SRR14022743	121210	ef-tu (VFC23)	Alberta	HumanWastewater	0	0	0	1	VF
SRR14022744	89613	ef-tu (VFC23)	Alberta	HumanWastewater	0	0	0	1	VF
SRR14022745	77921	ef-tu (VFC23)	Alberta	HumanWastewater	0	0	0	1	VF
SRR14022746	79799	ef-tu (VFC23)	Alberta	HumanWastewater	0	0	0	1	VF
SRR14022747	90477	ef-tu (VFC23)	Alberta	HumanWastewater	0	0	0	1	VF
SRR14022748	62869	ef-tu (VFC23)	Alberta	HumanWastewater	0	0	0	1	VF
SRR14022749	89294	ef-tu (VFC23)	Alberta	HumanWastewater	0	0	0	1	VF
SRR14022750	86293	ef-tu (VFC23)	Alberta	HumanWastewater	0	0	0	1	VF
SRR14022751	86321	ef-tu (VFC23)	Alberta	HumanWastewater	0	0	0	1	VF
SRR14022752	88435	ef-tu (VFC23)	Alberta	HumanWastewater	0	0	0	1	VF
SRR14022753	88496	ef-tu (VFC23)	Alberta	HumanWastewater	0	0	0	1	VF
SRR14022754	88549	ef-tu (VFC23)	Alberta	HumanWastewater	0	0	0	1	VF
SRR14022755	73057	ef-tu (VFC23)	Alberta	HumanWastewater	0	0	0	1	VF
SRR14022756	95007	ef-tu (VFC23)	Alberta	HumanWastewater	0	0	0	1	VF
SRR14022757	80410	ef-tu (VFC23)	Alberta	HumanWastewater	0	0	0	1	VF
SRR14022758	99017	ef-tu (VFC23)	Alberta	HumanWastewater	0	0	0	1	VF
SRR14022759	80832	ef-tu (VFC23)	Alberta	HumanWastewater	0	0	0	1	VF
SRR14022760	100037	ef-tu (VFC23)	Alberta	HumanWastewater	0	0	0	1	VF
SRR14022761	78694	ef-tu (VFC23)	Alberta	HumanWastewater	0	0	0	1	VF
SRR14022762	78524	ef-tu (VFC23)	Alberta	HumanWastewater	0	0	0	1	VF
SRR14022763	90028	ef-tu (VFC23)	Alberta	HumanWastewater	0	0	0	1	VF
SRR14022765	100062	ef-tu (VFC23)	Alberta	HumanWastewater	0	0	0	1	VF
SRR14022766	85852	ef-tu (VFC23)	Alberta	HumanWastewater	0	0	0	1	VF
SRR14022767	88292	ef-tu (VFC23)	Alberta	HumanWastewater	0	0	0	1	VF
SRR14022768	108062	ef-tu (VFC23)	Alberta	HumanWastewater	0	0	0	1	VF
SRR14022769	86917	ef-tu (VFC23)	Alberta	HumanWastewater	0	0	0	1	VF
SRR14022770	96800	ef-tu (VFC23)	Alberta	HumanWastewater	0	0	0	1	VF
SRR14022771	84751	ef-tu (VFC23)	Alberta	HumanWastewater	0	0	0	1	VF
SRR14022772	69173	ef-tu (VFC23)	Alberta	HumanWastewater	0	0	0	1	VF
SRR14022773	87694	ef-tu (VFC23)	Alberta	HumanWastewater	0	0	0	1	VF
SRR14022774	45914	ef-tu (VFC23)	Alberta	HumanWastewater	0	0	0	1	VF
SRR14022775	89306	ef-tu (VFC23)	Alberta	HumanWastewater	0	0	0	1	VF
SRR14022776	46548	ef-tu (VFC23)	Alberta	HumanWastewater	0	0	0	1	VF
SRR14022777	119790	ef-tu (VFC23)	Alberta	HumanWastewater	0	0	0	1	VF
SRR14022778	80166	ef-tu (VFC23)	Alberta	HumanWastewater	0	0	0	1	VF
SRR14022779	78892	ef-tu (VFC23)	Alberta	HumanWastewater	0	0	0	1	VF
SRR14022780	89439	ef-tu (VFC23)	Alberta	HumanWastewater	0	0	0	1	VF
SRR14022781	79785	ef-tu (VFC23)	Alberta	HumanWastewater	0	0	0	1	VF
SRR14022782	105915	ef-tu (VFC23)	Alberta	HumanWastewater	0	0	0	1	VF
SRR14022783	71740	ef-tu (VFC23)	Alberta	HumanWastewater	0	0	0	1	VF
SRR14024948	78311	ef-tu (VFC23)	Alberta	Agriculture	0	0	0	1	VF
SRR14024949	116624	ef-tu (VFC23)	Alberta	Agriculture	0	0	0	1	VF
SRR14024950	85755	ef-tu (VFC23)	Alberta	Agriculture	0	0	0	1	VF
SRR14024952	99013	ef-tu (VFC23)	Alberta	Agriculture	0	0	0	1	VF
SRR14024953	92233	ef-tu (VFC23)	Alberta	Agriculture	0	0	0	1	VF
SRR14024954	67627	ef-tu (VFC23)	Alberta	Agriculture	0	0	0	1	VF
SRR14024956	114338	ef-tu (VFC23)	Alberta	Agriculture	0	0	0	1	VF
SRR14024957	114442	ef-tu (VFC23)	Alberta	Agriculture	0	0	0	1	VF
SRR14024958	100905	ef-tu (VFC23)	Alberta	Agriculture	0	0	0	1	VF
SRR14024959	89096	ef-tu (VFC23)	Alberta	Agriculture	0	0	0	1	VF
SRR14024960	1808617	ef-tu (VFC23)	Alberta	Agriculture	0	0	0	1	VF
SRR14024961	99812	ef-tu (VFC23)	Alberta	Agriculture	0	0	0	1	VF
SRR14024962	65708	ef-tu (VFC23)	Alberta	Agriculture	0	0	0	1	VF
SRR14024963	78889	ef-tu (VFC23)	Alberta	Agriculture	0	0	0	1	VF
SRR14024964	61199	ef-tu (VFC23)	Alberta	Agriculture	0	0	0	1	VF
SRR14024966	70901	ef-tu (VFC23)	Alberta	Agriculture	0	0	0	1	VF
SRR14024967	78644	ef-tu (VFC23)	Alberta	Agriculture	0	0	0	1	VF
SRR14024970	69146	ef-tu (VFC23)	Alberta	Agriculture	0	0	0	1	VF
SRR14024971	79128	ef-tu (VFC23)	Alberta	Agriculture	0	0	0	1	VF
SRR14024972	78644	ef-tu (VFC23)	Alberta	Agriculture	0	0	0	1	VF
SRR14024973	99832	ef-tu (VFC23)	Alberta	Agriculture	0	0	0	1	VF
SRR14024974	113331	ef-tu (VFC23)	Alberta	Agriculture	0	0	0	1	VF
SRR14024975	78574	ef-tu (VFC23)	Alberta	Agriculture	0	0	0	1	VF
SRR14024976	83038	ef-tu (VFC23)	Alberta	Agriculture	0	0	0	1	VF
SRR14024978	78644	ef-tu (VFC23)	Alberta	Agriculture	0	0	0	1	VF
SRR14024979	84044	ef-tu (VFC23)	Alberta	Agriculture	0	0	0	1	VF
SRR14024980	78644	ef-tu (VFC23)	Alberta	Agriculture	0	0	0	1	VF
SRR14024981	35772	ef-tu (VFC23)	Alberta	Agriculture	0	0	0	1	VF
SRR14024983	78765	ef-tu (VFC23)	Alberta	Agriculture	0	0	0	1	VF
SRR14024984	79907	ef-tu (VFC23)	Alberta	Agriculture	0	0	0	1	VF
SRR14024985	104371	ef-tu (VFC23)	Alberta	Agriculture	0	0	0	1	VF
SRR14024986	57951	ef-tu (VFC23)	Alberta	Agriculture	0	0	0	1	VF
SRR14024988	66341	ef-tu (VFC23)	Alberta	Agriculture	0	0	0	1	VF
SRR14024989	90657	ef-tu (VFC23)	Alberta	Agriculture	0	0	0	1	VF
SRR14024990	78765	ef-tu (VFC23)	Alberta	Agriculture	0	0	0	1	VF
SRR14024991	88146	ef-tu (VFC23)	Alberta	Agriculture	0	0	0	1	VF
SRR14024993	69444	ef-tu (VFC23)	Alberta	Agriculture	0	0	0	1	VF
SRR14024994	69339	ef-tu (VFC23)	Alberta	Agriculture	0	0	0	1	VF
SRR14024995	79350	ef-tu (VFC23)	Alberta	Agriculture	0	0	0	1	VF
SRR14024996	25812	ef-tu (VFC23)	Alberta	Agriculture	0	0	0	1	VF
SRR14024998	70791	ef-tu (VFC23)	Alberta	Agriculture	0	0	0	1	VF
SRR14024999	40652	ef-tu (VFC23)	Alberta	Agriculture	0	0	0	1	VF
SRR14025000	81502	ef-tu (VFC23)	Alberta	Agriculture	0	0	0	1	VF
SRR14025001	79897	ef-tu (VFC23)	Alberta	Agriculture	0	0	0	1	VF
SRR14025002	68579	ef-tu (VFC23)	Alberta	Agriculture	0	0	0	1	VF
SRR14025003	84865	ef-tu (VFC23)	Alberta	Agriculture	0	0	0	1	VF
SRR14026440	91749	ef-tu (VFC23)	Alberta	SurfaceWater	0	0	0	1	VF
SRR14026442	65758	ef-tu (VFC23)	Alberta	AgriculturalWastewater	0	0	0	1	VF
SRR14026443	99720	ef-tu (VFC23)	Alberta	SurfaceWater	0	0	0	1	VF
SRR14026444	78481	ef-tu (VFC23)	Alberta	SurfaceWater	0	0	0	1	VF
SRR14026445	86928	ef-tu (VFC23)	Alberta	SurfaceWater	0	0	0	1	VF
SRR14026446	79560	ef-tu (VFC23)	Alberta	SurfaceWater	0	0	0	1	VF
SRR14026447	99009	ef-tu (VFC23)	Alberta	SurfaceWater	0	0	0	1	VF
SRR14026448	99110	ef-tu (VFC23)	Alberta	SurfaceWater	0	0	0	1	VF
SRR14026449	113637	ef-tu (VFC23)	Alberta	AgriculturalWastewater	0	0	0	1	VF
SRR14026450	101074	ef-tu (VFC23)	Alberta	SurfaceWater	0	0	0	1	VF
SRR14026451	115503	ef-tu (VFC23)	Alberta	SurfaceWater	0	0	0	1	VF
SRR14026452	21570	ef-tu (VFC23)	Alberta	SurfaceWater	0	0	0	1	VF
SRR14026453	58348	ef-tu (VFC23)	Alberta	SurfaceWater	0	0	0	1	VF
SRR14026454	87249	ef-tu (VFC23)	Alberta	AgriculturalWastewater	0	0	0	1	VF
SRR14026455	110883	ef-tu (VFC23)	Alberta	AgriculturalWastewater	0	0	0	1	VF
SRR14026456	64210	ef-tu (VFC23)	Alberta	AgriculturalWastewater	0	0	0	1	VF
SRR14026457	82601	ef-tu (VFC23)	Alberta	SurfaceWater	0	0	0	1	VF
SRR14026458	114074	ef-tu (VFC23)	Alberta	AgriculturalWastewater	0	0	0	1	VF
SRR14026459	79710	ef-tu (VFC23)	Alberta	SurfaceWater	0	0	0	1	VF
SRR14026460	98972	ef-tu (VFC23)	Alberta	SurfaceWater	0	0	0	1	VF
SRR14026461	85114	ef-tu (VFC23)	Alberta	AgriculturalWastewater	0	0	0	1	VF
SRR14026462	69273	ef-tu (VFC23)	Alberta	SurfaceWater	0	0	0	1	VF
SRR14026463	109249	ef-tu (VFC23)	Alberta	SurfaceWater	0	0	0	1	VF
SRR14026464	101075	ef-tu (VFC23)	Alberta	AgriculturalWastewater	0	0	0	1	VF
SRR14026465	70299	ef-tu (VFC23)	Alberta	SurfaceWater	0	0	0	1	VF
SRR14026466	100874	ef-tu (VFC23)	Alberta	AgriculturalWastewater	0	0	0	1	VF
SRR14026467	31504	ef-tu (VFC23)	Alberta	SurfaceWater	0	0	0	1	VF
SRR14026468	114074	ef-tu (VFC23)	Alberta	AgriculturalWastewater	0	0	0	1	VF
SRR14026469	65176	ef-tu (VFC23)	Alberta	SurfaceWater	0	0	0	1	VF
SRR14026470	107263	ef-tu (VFC23)	Alberta	AgriculturalWastewater	0	0	0	1	VF
SRR14026471	86703	ef-tu (VFC23)	Alberta	SurfaceWater	0	0	0	1	VF
SRR14026472	87945	ef-tu (VFC23)	Alberta	SurfaceWater	0	0	0	1	VF
SRR14026473	88717	ef-tu (VFC23)	Alberta	SurfaceWater	0	0	0	1	VF
SRR14026474	48233	ef-tu (VFC23)	Alberta	SurfaceWater	0	0	0	1	VF
SRR14026475	89451	ef-tu (VFC23)	Alberta	AgriculturalWastewater	0	0	0	1	VF
SRR14026476	93155	ef-tu (VFC23)	Alberta	SurfaceWater	0	0	0	1	VF
SRR14026477	93087	ef-tu (VFC23)	Alberta	SurfaceWater	0	0	0	1	VF
SRR14026478	70025	ef-tu (VFC23)	Alberta	SurfaceWater	0	0	0	1	VF
SRR14026479	99147	ef-tu (VFC23)	Alberta	AgriculturalWastewater	0	0	0	1	VF
SRR14026480	73959	ef-tu (VFC23)	Alberta	SurfaceWater	0	0	0	1	VF
SRR14026481	70024	ef-tu (VFC23)	Alberta	AgriculturalWastewater	0	0	0	1	VF
SRR14026482	89413	ef-tu (VFC23)	Alberta	SurfaceWater	0	0	0	1	VF
SRR14026483	78481	ef-tu (VFC23)	Alberta	SurfaceWater	0	0	0	1	VF
SRR14026484	69106	ef-tu (VFC23)	Alberta	SurfaceWater	0	0	0	1	VF
SRR14026485	95582	ef-tu (VFC23)	Alberta	AgriculturalWastewater	0	0	0	1	VF
SRR14026486	114837	ef-tu (VFC23)	Alberta	SurfaceWater	0	0	0	1	VF
SRR14026487	79496	ef-tu (VFC23)	Alberta	SurfaceWater	0	0	0	1	VF
SRR14026488	62943	ef-tu (VFC23)	Alberta	SurfaceWater	0	0	0	1	VF
SRR14026489	89164	ef-tu (VFC23)	Alberta	SurfaceWater	0	0	0	1	VF
SRR14026490	70922	ef-tu (VFC23)	Alberta	SurfaceWater	0	0	0	1	VF
SRR14026491	79784	ef-tu (VFC23)	Alberta	SurfaceWater	0	0	0	1	VF
SRR14026492	87652	ef-tu (VFC23)	Alberta	SurfaceWater	0	0	0	1	VF
SRR14026493	90984	ef-tu (VFC23)	Alberta	AgriculturalWastewater	0	0	0	1	VF
SRR14026494	114613	ef-tu (VFC23)	Alberta	SurfaceWater	0	0	0	1	VF
SRR14026495	87529	ef-tu (VFC23)	Alberta	SurfaceWater	0	0	0	1	VF
SRR14026496	26792	ef-tu (VFC23)	Alberta	SurfaceWater	0	0	0	1	VF
SRR14026497	79560	ef-tu (VFC23)	Alberta	AgriculturalWastewater	0	0	0	1	VF
SRR14026498	87380	ef-tu (VFC23)	Alberta	SurfaceWater	0	0	0	1	VF
SRR14026499	90166	ef-tu (VFC23)	Alberta	AgriculturalWastewater	0	0	0	1	VF
SRR14026500	83714	ef-tu (VFC23)	Alberta	SurfaceWater	0	0	0	1	VF
SRR14026501	99238	ef-tu (VFC23)	Alberta	SurfaceWater	0	0	0	1	VF
SRR14026502	79472	ef-tu (VFC23)	Alberta	AgriculturalWastewater	0	0	0	1	VF
SRR14026503	78916	ef-tu (VFC23)	Alberta	SurfaceWater	0	0	0	1	VF
SRR14026504	80676	ef-tu (VFC23)	Alberta	SurfaceWater	0	0	0	1	VF
SRR14026505	113867	ef-tu (VFC23)	Alberta	AgriculturalWastewater	0	0	0	1	VF
SRR14026506	79906	ef-tu (VFC23)	Alberta	AgriculturalWastewater	0	0	0	1	VF
SRR14026507	89790	ef-tu (VFC23)	Alberta	AgriculturalWastewater	0	0	0	1	VF
SRR14026508	87196	ef-tu (VFC23)	Alberta	Agriculture	0	0	0	1	VF
SRR14026509	79897	ef-tu (VFC23)	Alberta	Clinical	0	0	0	1	VF
SRR14026510	95410	ef-tu (VFC23)	Alberta	Clinical	0	0	0	1	VF
SRR14026511	87780	ef-tu (VFC23)	Alberta	Clinical	0	0	0	1	VF
SRR14026512	87153	ef-tu (VFC23)	Alberta	AgriculturalWastewater	0	0	0	1	VF
SRR14026513	86255	ef-tu (VFC23)	Alberta	AgriculturalWastewater	0	0	0	1	VF
SRR14026514	58623	ef-tu (VFC23)	Alberta	Clinical	0	0	0	1	VF
SRR14026515	88905	ef-tu (VFC23)	Alberta	Clinical	0	0	0	1	VF
SRR14026516	104408	ef-tu (VFC23)	Alberta	Clinical	0	0	0	1	VF
SRR14026517	78285	ef-tu (VFC23)	Alberta	Clinical	0	0	0	1	VF
SRR14026518	106918	ef-tu (VFC23)	Alberta	Clinical	0	0	0	1	VF
SRR14026519	79166	ef-tu (VFC23)	Alberta	Clinical	0	0	0	1	VF
SRR14026520	79326	ef-tu (VFC23)	Alberta	Agriculture	0	0	0	1	VF
SRR14026521	78524	ef-tu (VFC23)	Alberta	Clinical	0	0	0	1	VF
SRR14026522	69392	ef-tu (VFC23)	Alberta	AgriculturalWastewater	0	0	0	1	VF
SRR14026523	83341	ef-tu (VFC23)	Alberta	Clinical	0	0	0	1	VF
SRR14026524	88608	ef-tu (VFC23)	Alberta	Clinical	0	0	0	1	VF
SRR14026526	80786	ef-tu (VFC23)	Alberta	Clinical	0	0	0	1	VF
SRR14026527	80276	ef-tu (VFC23)	Alberta	Clinical	0	0	0	1	VF
SRR14026528	68879	ef-tu (VFC23)	Alberta	Agriculture	0	0	0	1	VF
SRR14026529	83342	ef-tu (VFC23)	Alberta	Clinical	0	0	0	1	VF
SRR14026530	60044	ef-tu (VFC23)	Alberta	Clinical	0	0	0	1	VF
SRR14026532	79907	ef-tu (VFC23)	Alberta	AgriculturalWastewater	0	0	0	1	VF
SRR14026533	73799	ef-tu (VFC23)	Alberta	AgriculturalWastewater	0	0	0	1	VF
SRR14026534	98076	ef-tu (VFC23)	Alberta	Clinical	0	0	0	1	VF
SRR14026535	79519	ef-tu (VFC23)	Alberta	Clinical	0	0	0	1	VF
SRR14026538	58623	ef-tu (VFC23)	Alberta	Clinical	0	0	0	1	VF
SRR14026539	98076	ef-tu (VFC23)	Alberta	Clinical	0	0	0	1	VF
SRR14026541	73096	ef-tu (VFC23)	Alberta	Agriculture	0	0	0	1	VF
SRR14026542	107715	ef-tu (VFC23)	Alberta	Clinical	0	0	0	1	VF
SRR14026543	49179	ef-tu (VFC23)	Alberta	Agriculture	0	0	0	1	VF
SRR14026544	80927	ef-tu (VFC23)	Alberta	Clinical	0	0	0	1	VF
SRR14026545	78284	ef-tu (VFC23)	Alberta	Clinical	0	0	0	1	VF
SRR14026547	90624	ef-tu (VFC23)	Alberta	Clinical	0	0	0	1	VF
SRR14026548	74688	ef-tu (VFC23)	Alberta	Clinical	0	0	0	1	VF
SRR14026549	69392	ef-tu (VFC23)	Alberta	AgriculturalWastewater	0	0	0	1	VF
SRR14026550	78285	ef-tu (VFC23)	Alberta	Clinical	0	0	0	1	VF
SRR14026551	84024	ef-tu (VFC23)	Alberta	Clinical	0	0	0	1	VF
SRR14026552	80133	ef-tu (VFC23)	Alberta	Clinical	0	0	0	1	VF
SRR14026553	101163	ef-tu (VFC23)	Alberta	Clinical	0	0	0	1	VF
SRR14026554	78524	ef-tu (VFC23)	Alberta	Clinical	0	0	0	1	VF
SRR14026555	98076	ef-tu (VFC23)	Alberta	Clinical	0	0	0	1	VF
ERR1100606	2492166	efaA (VFC143)	UK	Agriculture	0	0	0	1	VF
ERR1156253	2481542	efaA (VFC143)	UK	Agriculture	0	0	0	1	VF
ERR1156265	2491120	efaA (VFC143)	UK	Agriculture	0	0	0	1	VF
ERR1156266	2519774	efaA (VFC143)	UK	Agriculture	0	0	0	1	VF
ERR1156274	2440258	efaA (VFC143)	UK	Agriculture	0	0	0	1	VF
ERR1007500	667521	eno (VFC27)	UK	HumanWastewater	0	0	0	1	VF
ERR1007501	639864	eno (VFC27)	UK	HumanWastewater	0	0	0	1	VF
ERR1036024	1322948	eno (VFC27)	UK	HumanWastewater	0	0	0	1	VF
ERR1036025	2041303	eno (VFC27)	UK	HumanWastewater	0	0	0	1	VF
ERR1036026	1917576	eno (VFC27)	UK	HumanWastewater	0	0	0	1	VF
ERR1036028	1985908	eno (VFC27)	UK	HumanWastewater	0	0	0	1	VF
ERR1036031	2015309	eno (VFC27)	UK	HumanWastewater	0	0	0	1	VF
ERR1036032	765902	eno (VFC27)	UK	HumanWastewater	0	0	0	1	VF
ERR1036033	727189	eno (VFC27)	UK	HumanWastewater	0	0	0	1	VF
ERR1036034	1977705	eno (VFC27)	UK	HumanWastewater	0	0	0	1	VF
ERR1036036	2020142	eno (VFC27)	UK	HumanWastewater	0	0	0	1	VF
ERR1036037	2066738	eno (VFC27)	UK	HumanWastewater	0	0	0	1	VF
ERR1036038	2002402	eno (VFC27)	UK	HumanWastewater	0	0	0	1	VF
ERR1036041	1930565	eno (VFC27)	UK	HumanWastewater	0	217	0	0	VF
ERR1036042	1787393	eno (VFC27)	UK	HumanWastewater	0	0	0	1	VF
ERR1036044	1986296	eno (VFC27)	UK	HumanWastewater	0	0	0	1	VF
ERR1036045	1926106	eno (VFC27)	UK	HumanWastewater	0	0	0	1	VF
ERR1036055	2522649	eno (VFC27)	UK	HumanWastewater	0	0	0	1	VF
ERR1036056	1883512	eno (VFC27)	UK	HumanWastewater	0	0	0	1	VF
ERR1036057	1820877	eno (VFC27)	UK	HumanWastewater	0	0	0	1	VF
ERR1036058	2080153	eno (VFC27)	UK	HumanWastewater	0	0	0	1	VF
ERR1036059	1945944	eno (VFC27)	UK	HumanWastewater	0	0	0	1	VF
ERR1036060	1968188	eno (VFC27)	UK	HumanWastewater	0	0	0	1	VF
ERR1036061	2033961	eno (VFC27)	UK	HumanWastewater	0	0	0	1	VF
ERR1036062	1974280	eno (VFC27)	UK	HumanWastewater	0	0	0	1	VF
ERR1036064	1999535	eno (VFC27)	UK	HumanWastewater	0	0	0	1	VF
ERR1036065	1848885	eno (VFC27)	UK	HumanWastewater	0	0	0	1	VF
ERR1036068	1908029	eno (VFC27)	UK	HumanWastewater	0	0	0	1	VF
ERR1036070	1945311	eno (VFC27)	UK	HumanWastewater	0	0	0	1	VF
ERR1036075	1880513	eno (VFC27)	UK	HumanWastewater	0	0	0	1	VF
ERR1036076	1985237	eno (VFC27)	UK	HumanWastewater	0	0	0	1	VF
ERR1036077	1902687	eno (VFC27)	UK	HumanWastewater	0	0	0	1	VF
ERR1036078	1977801	eno (VFC27)	UK	HumanWastewater	0	0	0	1	VF
ERR1036079	1977791	eno (VFC27)	UK	HumanWastewater	0	0	0	1	VF
ERR1069045	1903050	eno (VFC27)	UK	HumanWastewater	0	0	0	1	VF
ERR1069046	2064622	eno (VFC27)	UK	HumanWastewater	0	0	0	1	VF
ERR1069047	1982641	eno (VFC27)	UK	HumanWastewater	0	0	0	1	VF
ERR1069048	2023440	eno (VFC27)	UK	HumanWastewater	0	0	0	1	VF
ERR1069049	1825543	eno (VFC27)	UK	HumanWastewater	0	0	0	1	VF
ERR1069053	2087187	eno (VFC27)	UK	HumanWastewater	0	0	0	1	VF
ERR1100527	2505548	eno (VFC27)	UK	Agriculture	0	0	0	1	VF
ERR1100528	1661233	eno (VFC27)	UK	Agriculture	0	0	0	1	VF
ERR1100529	1768988	eno (VFC27)	UK	Agriculture	0	0	0	1	VF
ERR1100530	1924710	eno (VFC27)	UK	Agriculture	0	0	0	1	VF
ERR1100534	1775839	eno (VFC27)	UK	Agriculture	0	0	0	1	VF
ERR1100535	1386035	eno (VFC27)	UK	Agriculture	0	0	0	1	VF
ERR1100536	645001	eno (VFC27)	UK	Agriculture	0	0	0	1	VF
ERR1100537	1946201	eno (VFC27)	UK	Agriculture	0	0	0	1	VF
ERR1100538	1836180	eno (VFC27)	UK	Agriculture	0	0	0	1	VF
ERR1100539	1818050	eno (VFC27)	UK	Agriculture	0	0	0	1	VF
ERR1100541	1930799	eno (VFC27)	UK	Agriculture	0	0	0	1	VF
ERR1100546	1689051	eno (VFC27)	UK	Agriculture	0	0	0	1	VF
ERR1100547	2144464	eno (VFC27)	UK	Agriculture	0	0	0	1	VF
ERR1100551	1806231	eno (VFC27)	UK	Agriculture	0	0	0	1	VF
ERR1100552	1884618	eno (VFC27)	UK	Agriculture	0	0	0	1	VF
ERR1100554	1788970	eno (VFC27)	UK	Agriculture	0	0	0	1	VF
ERR1100556	1663343	eno (VFC27)	UK	Agriculture	0	0	0	1	VF
ERR1100557	1834084	eno (VFC27)	UK	Agriculture	0	0	0	1	VF
ERR1100559	1759662	eno (VFC27)	UK	Agriculture	0	0	0	1	VF
ERR1100562	1802753	eno (VFC27)	UK	Agriculture	0	0	0	1	VF
ERR1100563	1931051	eno (VFC27)	UK	Agriculture	0	0	0	1	VF
ERR1100565	1826780	eno (VFC27)	UK	Agriculture	0	0	0	1	VF
ERR1100569	1889775	eno (VFC27)	UK	Agriculture	0	0	0	1	VF
ERR1100572	1722265	eno (VFC27)	UK	Agriculture	0	0	0	1	VF
ERR1100573	1913208	eno (VFC27)	UK	Agriculture	0	0	0	1	VF
ERR1100577	1870747	eno (VFC27)	UK	Agriculture	0	0	0	1	VF
ERR1100578	2004016	eno (VFC27)	UK	Agriculture	0	0	0	1	VF
ERR1100579	1733822	eno (VFC27)	UK	Agriculture	0	0	0	1	VF
ERR1100581	1674740	eno (VFC27)	UK	Agriculture	0	0	0	1	VF
ERR1100584	1890273	eno (VFC27)	UK	Agriculture	0	0	0	1	VF
ERR1100585	1761037	eno (VFC27)	UK	Agriculture	0	0	0	1	VF
ERR1100586	603176	eno (VFC27)	UK	Agriculture	0	0	0	1	VF
ERR1100587	1814793	eno (VFC27)	UK	Agriculture	0	0	0	1	VF
ERR1100588	2077810	eno (VFC27)	UK	Agriculture	0	0	0	1	VF
ERR1100591	1756883	eno (VFC27)	UK	Agriculture	0	0	0	1	VF
ERR1100592	2051149	eno (VFC27)	UK	Agriculture	0	0	0	1	VF
ERR1100594	2097385	eno (VFC27)	UK	Agriculture	0	0	0	1	VF
ERR1100595	1831696	eno (VFC27)	UK	Agriculture	0	0	0	1	VF
ERR1100596	2075545	eno (VFC27)	UK	Agriculture	0	0	0	1	VF
ERR1100598	2079532	eno (VFC27)	UK	Agriculture	0	0	0	1	VF
ERR1100599	1887644	eno (VFC27)	UK	Agriculture	0	0	0	1	VF
ERR1100601	1953508	eno (VFC27)	UK	Agriculture	0	0	0	1	VF
ERR1100602	1938852	eno (VFC27)	UK	Agriculture	0	0	0	1	VF
ERR1100603	1724161	eno (VFC27)	UK	Agriculture	0	0	0	1	VF
ERR1100604	1819208	eno (VFC27)	UK	Agriculture	0	0	0	1	VF
ERR1100605	1748760	eno (VFC27)	UK	Agriculture	0	0	0	1	VF
ERR1100606	1781702	eno (VFC27)	UK	Agriculture	0	0	0	1	VF
ERR1100607	1959706	eno (VFC27)	UK	Agriculture	0	0	0	1	VF
ERR1100608	1718234	eno (VFC27)	UK	Agriculture	0	0	0	1	VF
ERR1100610	1875126	eno (VFC27)	UK	Agriculture	0	0	0	1	VF
ERR1100613	1641301	eno (VFC27)	UK	Agriculture	0	0	0	1	VF
ERR1100614	1944853	eno (VFC27)	UK	Agriculture	0	0	0	1	VF
ERR1100616	1830710	eno (VFC27)	UK	Agriculture	0	0	0	1	VF
ERR1100620	1859479	eno (VFC27)	UK	Agriculture	0	0	0	1	VF
ERR1100621	1799198	eno (VFC27)	UK	Agriculture	0	0	0	1	VF
ERR1100622	1840808	eno (VFC27)	UK	Agriculture	0	0	0	1	VF
ERR1100624	1851719	eno (VFC27)	UK	Agriculture	0	0	0	1	VF
ERR1100625	1879428	eno (VFC27)	UK	Agriculture	0	0	0	1	VF
ERR1100626	1766117	eno (VFC27)	UK	Agriculture	0	0	0	1	VF
ERR1100630	1860953	eno (VFC27)	UK	Agriculture	0	0	0	1	VF
ERR1100631	1891918	eno (VFC27)	UK	Agriculture	0	0	0	1	VF
ERR1100632	1790374	eno (VFC27)	UK	Agriculture	0	0	0	1	VF
ERR1100633	1767376	eno (VFC27)	UK	Agriculture	0	2377	0	0	VF
ERR1100635	1931644	eno (VFC27)	UK	Agriculture	0	0	0	1	VF
ERR1100636	2018088	eno (VFC27)	UK	Agriculture	0	0	0	1	VF
ERR1100637	1822347	eno (VFC27)	UK	Agriculture	0	0	0	1	VF
ERR1100638	1762083	eno (VFC27)	UK	Agriculture	0	0	0	1	VF
ERR1100639	1880745	eno (VFC27)	UK	Agriculture	0	0	0	1	VF
ERR1156181	1833304	eno (VFC27)	UK	Agriculture	0	0	0	1	VF
ERR1156182	1822219	eno (VFC27)	UK	Agriculture	0	0	0	1	VF
ERR1156183	1864537	eno (VFC27)	UK	Agriculture	0	0	0	1	VF
ERR1156184	1893952	eno (VFC27)	UK	Agriculture	0	0	0	1	VF
ERR1156185	1725500	eno (VFC27)	UK	Agriculture	0	0	0	1	VF
ERR1156186	1671823	eno (VFC27)	UK	Agriculture	0	0	0	1	VF
ERR1156187	1745031	eno (VFC27)	UK	Agriculture	0	0	0	1	VF
ERR1156188	1754654	eno (VFC27)	UK	Agriculture	0	0	0	1	VF
ERR1156189	1719121	eno (VFC27)	UK	Agriculture	0	0	0	1	VF
ERR1156191	2519908	eno (VFC27)	UK	Agriculture	0	0	0	1	VF
ERR1156192	1774882	eno (VFC27)	UK	Agriculture	0	0	0	1	VF
ERR1156197	1997247	eno (VFC27)	UK	Agriculture	0	0	0	1	VF
ERR1156199	1788073	eno (VFC27)	UK	Agriculture	0	0	0	1	VF
ERR1156200	1632852	eno (VFC27)	UK	Agriculture	0	0	0	1	VF
ERR1156201	1659415	eno (VFC27)	UK	Agriculture	0	0	0	1	VF
ERR1156203	782308	eno (VFC27)	UK	Agriculture	0	0	0	1	VF
ERR1156204	1838125	eno (VFC27)	UK	Agriculture	0	0	0	1	VF
ERR1156206	1950271	eno (VFC27)	UK	Agriculture	0	0	0	1	VF
ERR1156207	1930279	eno (VFC27)	UK	Agriculture	0	0	0	1	VF
ERR1156209	1929658	eno (VFC27)	UK	Agriculture	0	0	0	1	VF
ERR1156210	1892264	eno (VFC27)	UK	Agriculture	0	2338	0	0	VF
ERR1156211	1639785	eno (VFC27)	UK	Agriculture	0	0	0	1	VF
ERR1156216	1759365	eno (VFC27)	UK	Agriculture	0	0	0	1	VF
ERR1156217	1717861	eno (VFC27)	UK	Agriculture	0	0	0	1	VF
ERR1156221	2062562	eno (VFC27)	UK	Agriculture	0	0	0	1	VF
ERR1156222	1923913	eno (VFC27)	UK	Agriculture	0	0	0	1	VF
ERR1156223	1995837	eno (VFC27)	UK	Agriculture	0	0	0	1	VF
ERR1156226	1809265	eno (VFC27)	UK	Agriculture	0	0	0	1	VF
ERR1156227	1731174	eno (VFC27)	UK	Agriculture	0	0	0	1	VF
ERR1156228	1777243	eno (VFC27)	UK	Agriculture	0	0	0	1	VF
ERR1156230	1725971	eno (VFC27)	UK	Agriculture	0	0	0	1	VF
ERR1156231	2011647	eno (VFC27)	UK	Agriculture	0	0	0	1	VF
ERR1156233	1770934	eno (VFC27)	UK	Agriculture	0	0	0	1	VF
ERR1156236	1732882	eno (VFC27)	UK	Agriculture	0	0	0	1	VF
ERR1156237	1676687	eno (VFC27)	UK	Agriculture	0	0	0	1	VF
ERR1156241	1678543	eno (VFC27)	UK	Agriculture	0	0	0	1	VF
ERR1156242	1747563	eno (VFC27)	UK	Agriculture	0	0	0	1	VF
ERR1156243	1673346	eno (VFC27)	UK	Agriculture	0	0	0	1	VF
ERR1156244	1751694	eno (VFC27)	UK	Agriculture	0	0	0	1	VF
ERR1156245	1609321	eno (VFC27)	UK	Agriculture	0	0	0	1	VF
ERR1156246	1645541	eno (VFC27)	UK	Agriculture	0	0	0	1	VF
ERR1156247	1725578	eno (VFC27)	UK	Agriculture	0	0	0	1	VF
ERR1156248	1790526	eno (VFC27)	UK	Agriculture	0	0	0	1	VF
ERR1156249	1632796	eno (VFC27)	UK	Agriculture	0	0	0	1	VF
ERR1156250	1790736	eno (VFC27)	UK	Agriculture	0	0	0	1	VF
ERR1156251	1646935	eno (VFC27)	UK	Agriculture	0	0	0	1	VF
ERR1156252	1786999	eno (VFC27)	UK	Agriculture	0	0	0	1	VF
ERR1156253	1764679	eno (VFC27)	UK	Agriculture	0	0	0	1	VF
ERR1156254	1960504	eno (VFC27)	UK	Agriculture	0	0	0	1	VF
ERR1156258	1899218	eno (VFC27)	UK	Agriculture	0	0	0	1	VF
ERR1156264	1643780	eno (VFC27)	UK	Agriculture	0	0	0	1	VF
ERR1156265	1781734	eno (VFC27)	UK	Agriculture	0	0	0	1	VF
ERR1156266	1823956	eno (VFC27)	UK	Agriculture	0	0	0	1	VF
ERR1156267	1811146	eno (VFC27)	UK	Agriculture	0	0	0	1	VF
ERR1156268	1703170	eno (VFC27)	UK	Agriculture	0	0	0	1	VF
ERR1156269	1697326	eno (VFC27)	UK	Agriculture	0	0	0	1	VF
ERR1156270	1728359	eno (VFC27)	UK	Agriculture	0	0	0	1	VF
ERR1156272	1808795	eno (VFC27)	UK	Agriculture	0	0	0	1	VF
ERR1156273	1975212	eno (VFC27)	UK	Agriculture	0	0	0	1	VF
ERR1156274	1730670	eno (VFC27)	UK	Agriculture	0	0	0	1	VF
ERR1156276	1937888	eno (VFC27)	UK	Agriculture	0	0	0	1	VF
ERR1156286	1704262	eno (VFC27)	UK	Agriculture	0	0	0	1	VF
ERR1156287	1809898	eno (VFC27)	UK	Agriculture	0	0	0	1	VF
ERR1156288	1668345	eno (VFC27)	UK	Agriculture	0	0	0	1	VF
ERR1156289	1859095	eno (VFC27)	UK	Agriculture	0	2285	0	0	VF
ERR1156290	1800199	eno (VFC27)	UK	Agriculture	0	0	0	1	VF
ERR1156291	1974440	eno (VFC27)	UK	Agriculture	0	0	0	1	VF
ERR1156293	1801296	eno (VFC27)	UK	Agriculture	0	0	0	1	VF
ERR1156294	1824440	eno (VFC27)	UK	Agriculture	0	0	0	1	VF
ERR1156295	1991877	eno (VFC27)	UK	Agriculture	0	0	0	1	VF
ERR1156296	1874102	eno (VFC27)	UK	Agriculture	0	0	0	1	VF
ERR1156299	1856821	eno (VFC27)	UK	Agriculture	0	0	0	1	VF
ERR1156300	1873654	eno (VFC27)	UK	Agriculture	0	0	0	1	VF
ERR1156301	1557820	eno (VFC27)	UK	Agriculture	0	0	0	1	VF
ERR1156303	1885385	eno (VFC27)	UK	Agriculture	0	0	0	1	VF
ERR1156304	1613415	eno (VFC27)	UK	Agriculture	0	0	0	1	VF
ERR1156305	1661151	eno (VFC27)	UK	Agriculture	0	0	0	1	VF
ERR1156309	1831989	eno (VFC27)	UK	Agriculture	0	0	0	1	VF
ERR1156310	1880375	eno (VFC27)	UK	Agriculture	0	0	0	1	VF
ERR1156311	1846958	eno (VFC27)	UK	Agriculture	0	0	0	1	VF
ERR1156312	1787113	eno (VFC27)	UK	Agriculture	0	0	0	1	VF
ERR1156313	1697195	eno (VFC27)	UK	Agriculture	0	0	0	1	VF
ERR1156318	1737408	eno (VFC27)	UK	Agriculture	0	0	0	1	VF
ERR1156320	1784114	eno (VFC27)	UK	Agriculture	0	0	0	1	VF
ERR1216304	1778888	eno (VFC27)	UK	Agriculture	0	0	0	1	VF
ERR1216305	1726304	eno (VFC27)	UK	Agriculture	0	0	0	1	VF
ERR369939	2014961	eno (VFC27)	UK	Clinical	0	0	0	1	VF
ERR369940	1905040	eno (VFC27)	UK	Clinical	0	0	0	1	VF
ERR369941	1962732	eno (VFC27)	UK	Clinical	0	0	0	1	VF
ERR369944	1906230	eno (VFC27)	UK	Clinical	0	0	0	1	VF
ERR369945	2127025	eno (VFC27)	UK	Clinical	0	0	0	1	VF
ERR369946	2012853	eno (VFC27)	UK	Clinical	0	0	0	1	VF
ERR369948	2061595	eno (VFC27)	UK	Clinical	0	0	0	1	VF
ERR369951	1908267	eno (VFC27)	UK	Clinical	0	0	0	1	VF
ERR369954	1919944	eno (VFC27)	UK	Clinical	0	0	0	1	VF
ERR369955	1923523	eno (VFC27)	UK	Clinical	0	0	0	1	VF
ERR369956	1949777	eno (VFC27)	UK	Clinical	0	0	0	1	VF
ERR369957	1913129	eno (VFC27)	UK	Clinical	0	0	0	1	VF
ERR369958	2026821	eno (VFC27)	UK	Clinical	0	0	0	1	VF
ERR369962	2035710	eno (VFC27)	UK	Clinical	0	0	0	1	VF
ERR369964	485080	eno (VFC27)	UK	Clinical	0	0	0	1	VF
ERR369965	1993243	eno (VFC27)	UK	Clinical	0	0	0	1	VF
ERR369966	1949773	eno (VFC27)	UK	Clinical	0	0	0	1	VF
ERR369967	1956474	eno (VFC27)	UK	Clinical	0	0	0	1	VF
ERR369969	1950954	eno (VFC27)	UK	Clinical	0	0	0	1	VF
ERR369971	1935760	eno (VFC27)	UK	Clinical	0	0	0	1	VF
ERR369972	2030688	eno (VFC27)	UK	Clinical	0	0	0	1	VF
ERR369974	2019546	eno (VFC27)	UK	Clinical	0	0	0	1	VF
ERR369976	2052093	eno (VFC27)	UK	Clinical	0	0	0	1	VF
ERR369978	1928849	eno (VFC27)	UK	Clinical	0	0	0	1	VF
ERR369980	1927107	eno (VFC27)	UK	Clinical	0	0	0	1	VF
ERR369981	1950024	eno (VFC27)	UK	Clinical	0	0	0	1	VF
ERR369982	2000616	eno (VFC27)	UK	Clinical	0	0	0	1	VF
ERR369983	2069330	eno (VFC27)	UK	Clinical	0	0	0	1	VF
ERR369985	1928245	eno (VFC27)	UK	Clinical	0	0	0	1	VF
ERR369990	1928721	eno (VFC27)	UK	Clinical	0	0	0	1	VF
ERR369992	1936299	eno (VFC27)	UK	Clinical	0	0	0	1	VF
ERR369993	2065990	eno (VFC27)	UK	Clinical	0	0	0	1	VF
ERR369995	1908686	eno (VFC27)	UK	Clinical	0	0	0	1	VF
ERR369996	1922791	eno (VFC27)	UK	Clinical	0	0	0	1	VF
ERR369997	2014714	eno (VFC27)	UK	Clinical	0	0	0	1	VF
ERR369998	1927182	eno (VFC27)	UK	Clinical	0	0	0	1	VF
ERR369999	2065680	eno (VFC27)	UK	Clinical	0	0	0	1	VF
ERR370000	2089912	eno (VFC27)	UK	Clinical	0	0	0	1	VF
ERR370001	1959870	eno (VFC27)	UK	Clinical	0	0	0	1	VF
ERR370003	1837702	eno (VFC27)	UK	Clinical	0	0	0	1	VF
ERR370005	2045860	eno (VFC27)	UK	Clinical	0	0	0	1	VF
ERR370007	1925220	eno (VFC27)	UK	Clinical	0	0	0	1	VF
ERR370011	2076683	eno (VFC27)	UK	Clinical	0	0	0	1	VF
ERR370012	1859125	eno (VFC27)	UK	Clinical	0	0	0	1	VF
ERR370013	1950796	eno (VFC27)	UK	Clinical	0	0	0	1	VF
ERR370015	1898411	eno (VFC27)	UK	Clinical	0	0	0	1	VF
ERR370018	1937220	eno (VFC27)	UK	Clinical	0	0	0	1	VF
ERR370019	1931943	eno (VFC27)	UK	Clinical	0	0	0	1	VF
ERR370021	1942629	eno (VFC27)	UK	Clinical	0	0	0	1	VF
ERR370023	2021129	eno (VFC27)	UK	Clinical	0	0	0	1	VF
ERR370025	1928747	eno (VFC27)	UK	Clinical	0	0	0	1	VF
ERR370029	1944377	eno (VFC27)	UK	Clinical	0	0	0	1	VF
ERR370030	1898676	eno (VFC27)	UK	Clinical	0	0	0	1	VF
ERR370031	1954186	eno (VFC27)	UK	Clinical	0	0	0	1	VF
ERR370032	2071270	eno (VFC27)	UK	Clinical	0	0	0	1	VF
ERR370033	1930012	eno (VFC27)	UK	Clinical	0	0	0	1	VF
ERR374662	1945009	eno (VFC27)	UK	Clinical	0	0	0	1	VF
ERR374663	1886269	eno (VFC27)	UK	Clinical	0	0	0	1	VF
ERR374669	1898424	eno (VFC27)	UK	Clinical	0	0	0	1	VF
ERR374671	1987212	eno (VFC27)	UK	Clinical	0	0	0	1	VF
ERR374673	2012071	eno (VFC27)	UK	Clinical	0	0	0	1	VF
ERR374674	2016948	eno (VFC27)	UK	Clinical	0	0	0	1	VF
ERR374675	2023115	eno (VFC27)	UK	Clinical	0	0	0	1	VF
ERR374679	1946397	eno (VFC27)	UK	Clinical	0	0	0	1	VF
ERR374680	1964544	eno (VFC27)	UK	Clinical	0	0	0	1	VF
ERR374681	1957814	eno (VFC27)	UK	Clinical	0	0	0	1	VF
ERR374682	1984391	eno (VFC27)	UK	Clinical	0	0	0	1	VF
ERR374683	2016543	eno (VFC27)	UK	Clinical	0	0	0	1	VF
ERR374685	1973337	eno (VFC27)	UK	Clinical	0	0	0	1	VF
ERR374686	2046697	eno (VFC27)	UK	Clinical	0	0	0	1	VF
ERR374689	1961463	eno (VFC27)	UK	Clinical	0	0	0	1	VF
ERR374693	1891928	eno (VFC27)	UK	Clinical	0	0	0	1	VF
ERR374694	1912819	eno (VFC27)	UK	Clinical	0	0	0	1	VF
ERR374696	1884741	eno (VFC27)	UK	Clinical	0	0	0	1	VF
ERR374697	1180250	eno (VFC27)	UK	Clinical	0	0	0	1	VF
ERR374698	2016219	eno (VFC27)	UK	Clinical	0	0	0	1	VF
ERR374701	1907358	eno (VFC27)	UK	Clinical	0	0	0	1	VF
ERR374703	1892262	eno (VFC27)	UK	Clinical	0	0	0	1	VF
ERR374707	1990730	eno (VFC27)	UK	Clinical	0	0	0	1	VF
ERR374714	2012908	eno (VFC27)	UK	Clinical	0	0	0	1	VF
ERR374718	2009008	eno (VFC27)	UK	Clinical	0	0	0	1	VF
ERR374720	1953713	eno (VFC27)	UK	Clinical	0	0	0	1	VF
ERR374721	1954631	eno (VFC27)	UK	Clinical	0	0	0	1	VF
ERR374722	1900144	eno (VFC27)	UK	Clinical	0	0	0	1	VF
ERR374723	1931776	eno (VFC27)	UK	Clinical	0	0	0	1	VF
ERR374724	1187219	eno (VFC27)	UK	Clinical	0	0	0	1	VF
ERR374725	2027542	eno (VFC27)	UK	Clinical	0	0	0	1	VF
ERR374726	1776603	eno (VFC27)	UK	Clinical	0	0	0	1	VF
ERR374727	1938993	eno (VFC27)	UK	Clinical	0	0	0	1	VF
ERR374728	1951343	eno (VFC27)	UK	Clinical	0	0	0	1	VF
ERR374732	2048838	eno (VFC27)	UK	Clinical	0	0	0	1	VF
ERR374734	1738846	eno (VFC27)	UK	Clinical	0	0	0	1	VF
ERR374735	2090781	eno (VFC27)	UK	Clinical	0	0	0	1	VF
ERR374737	1980180	eno (VFC27)	UK	Clinical	0	0	0	1	VF
ERR374743	2038904	eno (VFC27)	UK	Clinical	0	0	0	1	VF
ERR374744	1963396	eno (VFC27)	UK	Clinical	0	0	0	1	VF
ERR374746	2056699	eno (VFC27)	UK	Clinical	0	0	0	1	VF
ERR374751	2000860	eno (VFC27)	UK	Clinical	0	0	0	1	VF
ERR374752	1904494	eno (VFC27)	UK	Clinical	0	0	0	1	VF
ERR374753	2021206	eno (VFC27)	UK	Clinical	0	0	0	1	VF
ERR374754	1940573	eno (VFC27)	UK	Clinical	0	0	0	1	VF
ERR374755	1156623	eno (VFC27)	UK	Clinical	0	0	0	1	VF
ERR374759	2074970	eno (VFC27)	UK	Clinical	0	0	0	1	VF
ERR374760	1891505	eno (VFC27)	UK	Clinical	0	0	0	1	VF
ERR374762	2057567	eno (VFC27)	UK	Clinical	0	0	0	1	VF
ERR374763	2019340	eno (VFC27)	UK	Clinical	0	0	0	1	VF
ERR374767	2025494	eno (VFC27)	UK	Clinical	0	0	0	1	VF
ERR374769	1918474	eno (VFC27)	UK	Clinical	0	0	0	1	VF
ERR374770	2056115	eno (VFC27)	UK	Clinical	0	0	0	1	VF
ERR374772	1977979	eno (VFC27)	UK	Clinical	0	0	0	1	VF
ERR374774	1888783	eno (VFC27)	UK	Clinical	0	0	0	1	VF
ERR374776	2080253	eno (VFC27)	UK	Clinical	0	0	0	1	VF
ERR374777	1965658	eno (VFC27)	UK	Clinical	0	0	0	1	VF
ERR374780	2058073	eno (VFC27)	UK	Clinical	0	0	0	1	VF
ERR374783	1962713	eno (VFC27)	UK	Clinical	0	0	0	1	VF
ERR374784	1963285	eno (VFC27)	UK	Clinical	0	0	0	1	VF
ERR374785	1877214	eno (VFC27)	UK	Clinical	0	0	0	1	VF
ERR374787	1983882	eno (VFC27)	UK	Clinical	0	0	0	1	VF
ERR374791	1991068	eno (VFC27)	UK	Clinical	0	0	0	1	VF
ERR374792	1950584	eno (VFC27)	UK	Clinical	0	0	0	1	VF
ERR374793	2094734	eno (VFC27)	UK	Clinical	0	0	0	1	VF
ERR374803	1897326	eno (VFC27)	UK	Clinical	0	0	0	1	VF
ERR374804	2008723	eno (VFC27)	UK	Clinical	0	0	0	1	VF
ERR374806	1932789	eno (VFC27)	UK	Clinical	0	0	0	1	VF
ERR374807	2345412	eno (VFC27)	UK	Clinical	0	0	0	1	VF
ERR374810	2002953	eno (VFC27)	UK	Clinical	0	0	0	1	VF
ERR374811	1904769	eno (VFC27)	UK	Clinical	0	0	0	1	VF
ERR374812	1993836	eno (VFC27)	UK	Clinical	0	0	0	1	VF
ERR374813	2063112	eno (VFC27)	UK	Clinical	0	0	0	1	VF
ERR374820	1876240	eno (VFC27)	UK	Clinical	0	0	0	1	VF
ERR374821	1877447	eno (VFC27)	UK	Clinical	0	0	0	1	VF
ERR374823	2007456	eno (VFC27)	UK	Clinical	0	0	0	1	VF
ERR374824	1866504	eno (VFC27)	UK	Clinical	0	0	0	1	VF
ERR374826	1922225	eno (VFC27)	UK	Clinical	0	0	0	1	VF
ERR374828	2014126	eno (VFC27)	UK	Clinical	0	0	0	1	VF
ERR374829	1927030	eno (VFC27)	UK	Clinical	0	0	0	1	VF
ERR374832	1975521	eno (VFC27)	UK	Clinical	0	0	0	1	VF
ERR374835	1976645	eno (VFC27)	UK	Clinical	0	0	0	1	VF
ERR374836	2012083	eno (VFC27)	UK	Clinical	0	0	0	1	VF
ERR374838	1997069	eno (VFC27)	UK	Clinical	0	0	0	1	VF
ERR374842	2008465	eno (VFC27)	UK	Clinical	0	0	0	1	VF
ERR374843	1872079	eno (VFC27)	UK	Clinical	0	0	0	1	VF
ERR374844	2311955	eno (VFC27)	UK	Clinical	0	0	0	1	VF
ERR374848	1946516	eno (VFC27)	UK	Clinical	0	0	0	1	VF
ERR374849	1975023	eno (VFC27)	UK	Clinical	0	0	0	1	VF
ERR374854	2046836	eno (VFC27)	UK	Clinical	0	0	0	1	VF
ERR374855	1943666	eno (VFC27)	UK	Clinical	0	0	0	1	VF
ERR374856	1902567	eno (VFC27)	UK	Clinical	0	0	0	1	VF
ERR374864	2045896	eno (VFC27)	UK	Clinical	0	0	0	1	VF
ERR374867	1976370	eno (VFC27)	UK	Clinical	0	0	0	1	VF
ERR374871	1939289	eno (VFC27)	UK	Clinical	0	0	0	1	VF
ERR374872	1895874	eno (VFC27)	UK	Clinical	0	0	0	1	VF
ERR374873	1974991	eno (VFC27)	UK	Clinical	0	0	0	1	VF
ERR374879	1981426	eno (VFC27)	UK	Clinical	0	0	0	1	VF
ERR374881	1955561	eno (VFC27)	UK	Clinical	0	0	0	1	VF
ERR374882	1928380	eno (VFC27)	UK	Clinical	0	0	0	1	VF
ERR374883	1894769	eno (VFC27)	UK	Clinical	0	0	0	1	VF
ERR374885	1978520	eno (VFC27)	UK	Clinical	0	0	0	1	VF
ERR374893	1950643	eno (VFC27)	UK	Clinical	0	0	0	1	VF
ERR374894	1903429	eno (VFC27)	UK	Clinical	0	0	0	1	VF
ERR374898	1910604	eno (VFC27)	UK	Clinical	0	0	0	1	VF
ERR374899	2071595	eno (VFC27)	UK	Clinical	0	0	0	1	VF
ERR374902	1932025	eno (VFC27)	UK	Clinical	0	0	0	1	VF
ERR374907	1888956	eno (VFC27)	UK	Clinical	0	0	0	1	VF
ERR374908	1964702	eno (VFC27)	UK	Clinical	0	0	0	1	VF
ERR374909	1850886	eno (VFC27)	UK	Clinical	0	0	0	1	VF
ERR374911	2004748	eno (VFC27)	UK	Clinical	0	0	0	1	VF
ERR374912	1897952	eno (VFC27)	UK	Clinical	0	0	0	1	VF
ERR374913	1953826	eno (VFC27)	UK	Clinical	0	0	0	1	VF
ERR374914	2091398	eno (VFC27)	UK	Clinical	0	0	0	1	VF
ERR374915	2038267	eno (VFC27)	UK	Clinical	0	0	0	1	VF
ERR374916	1926360	eno (VFC27)	UK	Clinical	0	0	0	1	VF
ERR374917	2046284	eno (VFC27)	UK	Clinical	0	0	0	1	VF
ERR374918	2031617	eno (VFC27)	UK	Clinical	0	0	0	1	VF
ERR374919	1994229	eno (VFC27)	UK	Clinical	0	0	0	1	VF
ERR374920	1986110	eno (VFC27)	UK	Clinical	0	0	0	1	VF
ERR374921	1963210	eno (VFC27)	UK	Clinical	0	0	0	1	VF
ERR374922	1940423	eno (VFC27)	UK	Clinical	0	0	0	1	VF
ERR374923	2018915	eno (VFC27)	UK	Clinical	0	0	0	1	VF
ERR374924	1860189	eno (VFC27)	UK	Clinical	0	0	0	1	VF
ERR374925	2088241	eno (VFC27)	UK	Clinical	0	0	0	1	VF
ERR374926	2065356	eno (VFC27)	UK	Clinical	0	0	0	1	VF
ERR374927	1930481	eno (VFC27)	UK	Clinical	0	0	0	1	VF
ERR374928	2042350	eno (VFC27)	UK	Clinical	0	0	0	1	VF
ERR374929	1914154	eno (VFC27)	UK	Clinical	0	0	0	1	VF
ERR374930	1900782	eno (VFC27)	UK	Clinical	0	0	0	1	VF
ERR374931	2046451	eno (VFC27)	UK	Clinical	0	0	0	1	VF
ERR374933	1888398	eno (VFC27)	UK	Clinical	0	0	0	1	VF
ERR374936	2058531	eno (VFC27)	UK	Clinical	0	0	0	1	VF
ERR374937	2025379	eno (VFC27)	UK	Clinical	0	0	0	1	VF
ERR374938	1921610	eno (VFC27)	UK	Clinical	0	0	0	1	VF
ERR374939	2052315	eno (VFC27)	UK	Clinical	0	0	0	1	VF
ERR374940	1938186	eno (VFC27)	UK	Clinical	0	0	0	1	VF
ERR374941	2006792	eno (VFC27)	UK	Clinical	0	0	0	1	VF
ERR374942	1990445	eno (VFC27)	UK	Clinical	0	0	0	1	VF
ERR374943	1966128	eno (VFC27)	UK	Clinical	0	0	0	1	VF
ERR374944	2010948	eno (VFC27)	UK	Clinical	0	0	0	1	VF
ERR374945	2015488	eno (VFC27)	UK	Clinical	0	0	0	1	VF
ERR374947	2064634	eno (VFC27)	UK	Clinical	0	0	0	1	VF
ERR374949	1945919	eno (VFC27)	UK	Clinical	0	0	0	1	VF
ERR374951	1939607	eno (VFC27)	UK	Clinical	0	0	0	1	VF
ERR374952	1981647	eno (VFC27)	UK	Clinical	0	0	0	1	VF
ERR374954	1968967	eno (VFC27)	UK	Clinical	0	0	0	1	VF
ERR374956	1977950	eno (VFC27)	UK	Clinical	0	0	0	1	VF
ERR374957	1976420	eno (VFC27)	UK	Clinical	0	0	0	1	VF
ERR374958	2012755	eno (VFC27)	UK	Clinical	0	0	0	1	VF
ERR374959	2037186	eno (VFC27)	UK	Clinical	0	0	0	1	VF
ERR374962	1977127	eno (VFC27)	UK	Clinical	0	0	0	1	VF
ERR374963	1844941	eno (VFC27)	UK	Clinical	0	0	0	1	VF
ERR374965	1980370	eno (VFC27)	UK	Clinical	0	0	0	1	VF
ERR374966	1908397	eno (VFC27)	UK	Clinical	0	0	0	1	VF
ERR374968	1870500	eno (VFC27)	UK	Clinical	0	0	0	1	VF
ERR374969	2027647	eno (VFC27)	UK	Clinical	0	0	0	1	VF
ERR374970	1948685	eno (VFC27)	UK	Clinical	0	0	0	1	VF
ERR374971	1944220	eno (VFC27)	UK	Clinical	0	0	0	1	VF
ERR374972	1939411	eno (VFC27)	UK	Clinical	0	0	0	1	VF
ERR374974	1968615	eno (VFC27)	UK	Clinical	0	0	0	1	VF
ERR374976	2042548	eno (VFC27)	UK	Clinical	0	0	0	1	VF
ERR374977	2050725	eno (VFC27)	UK	Clinical	0	0	0	1	VF
ERR374978	1888994	eno (VFC27)	UK	Clinical	0	0	0	1	VF
ERR374979	1926241	eno (VFC27)	UK	Clinical	0	0	0	1	VF
ERR374982	1932446	eno (VFC27)	UK	Clinical	0	0	0	1	VF
ERR374986	1998690	eno (VFC27)	UK	Clinical	0	0	0	1	VF
ERR374987	2426812	eno (VFC27)	UK	Clinical	0	0	0	1	VF
ERR374989	2040807	eno (VFC27)	UK	Clinical	0	0	0	1	VF
ERR374990	1994082	eno (VFC27)	UK	Clinical	0	0	0	1	VF
ERR374991	1953589	eno (VFC27)	UK	Clinical	0	0	0	1	VF
ERR374992	1930221	eno (VFC27)	UK	Clinical	0	0	0	1	VF
ERR374993	1928810	eno (VFC27)	UK	Clinical	0	0	0	1	VF
ERR374995	1869416	eno (VFC27)	UK	Clinical	0	0	0	1	VF
ERR374998	1973218	eno (VFC27)	UK	Clinical	0	0	0	1	VF
ERR375001	1997457	eno (VFC27)	UK	Clinical	0	0	0	1	VF
ERR375002	2068923	eno (VFC27)	UK	Clinical	0	0	0	1	VF
ERR375003	2008730	eno (VFC27)	UK	Clinical	0	0	0	1	VF
ERR375005	1899834	eno (VFC27)	UK	Clinical	0	0	0	1	VF
ERR375006	1996391	eno (VFC27)	UK	Clinical	0	0	0	1	VF
ERR375008	1983216	eno (VFC27)	UK	Clinical	0	0	0	1	VF
ERR375010	1974559	eno (VFC27)	UK	Clinical	0	0	0	1	VF
ERR375011	1980218	eno (VFC27)	UK	Clinical	0	0	0	1	VF
ERR375012	2037992	eno (VFC27)	UK	Clinical	0	0	0	1	VF
ERR375013	2035752	eno (VFC27)	UK	Clinical	0	0	0	1	VF
ERR375014	1873340	eno (VFC27)	UK	Clinical	0	0	0	1	VF
ERR375015	2012990	eno (VFC27)	UK	Clinical	0	0	0	1	VF
ERR375016	1988104	eno (VFC27)	UK	Clinical	0	0	0	1	VF
ERR375017	2041398	eno (VFC27)	UK	Clinical	0	0	0	1	VF
ERR375018	1985498	eno (VFC27)	UK	Clinical	0	0	0	1	VF
ERR375019	1964089	eno (VFC27)	UK	Clinical	0	0	0	1	VF
ERR375021	1978954	eno (VFC27)	UK	Clinical	0	0	0	1	VF
ERR375022	1970320	eno (VFC27)	UK	Clinical	0	0	0	1	VF
ERR375023	2003926	eno (VFC27)	UK	Clinical	0	0	0	1	VF
ERR375024	2031029	eno (VFC27)	UK	Clinical	0	0	0	1	VF
ERR375026	1969099	eno (VFC27)	UK	Clinical	0	0	0	1	VF
ERR375027	2012891	eno (VFC27)	UK	Clinical	0	0	0	1	VF
ERR375028	1916710	eno (VFC27)	UK	Clinical	0	0	0	1	VF
ERR375029	2073452	eno (VFC27)	UK	Clinical	0	0	0	1	VF
ERR375030	2017890	eno (VFC27)	UK	Clinical	0	0	0	1	VF
ERR375031	2019585	eno (VFC27)	UK	Clinical	0	0	0	1	VF
ERR375033	2010515	eno (VFC27)	UK	Clinical	0	0	0	1	VF
ERR375035	1958563	eno (VFC27)	UK	Clinical	0	0	0	1	VF
ERR375037	2444993	eno (VFC27)	UK	Clinical	0	0	0	1	VF
ERR375039	1908945	eno (VFC27)	UK	Clinical	0	0	0	1	VF
ERR375040	2054800	eno (VFC27)	UK	Clinical	0	0	0	1	VF
ERR375041	2099219	eno (VFC27)	UK	Clinical	0	0	0	1	VF
ERR375042	1934085	eno (VFC27)	UK	Clinical	0	0	0	1	VF
ERR375043	1914410	eno (VFC27)	UK	Clinical	0	0	0	1	VF
ERR375046	1885847	eno (VFC27)	UK	Clinical	0	0	0	1	VF
ERR375047	1944645	eno (VFC27)	UK	Clinical	0	0	0	1	VF
ERR375049	1964693	eno (VFC27)	UK	Clinical	0	0	0	1	VF
ERR375050	1929415	eno (VFC27)	UK	Clinical	0	0	0	1	VF
ERR375051	1919314	eno (VFC27)	UK	Clinical	0	0	0	1	VF
ERR375052	1093960	eno (VFC27)	UK	Clinical	0	0	0	1	VF
ERR375053	1966659	eno (VFC27)	UK	Clinical	0	0	0	1	VF
ERR375055	1929660	eno (VFC27)	UK	Clinical	0	0	0	1	VF
ERR375056	1892839	eno (VFC27)	UK	Clinical	0	0	0	1	VF
ERR375057	2012632	eno (VFC27)	UK	Clinical	0	0	0	1	VF
ERR375060	1959435	eno (VFC27)	UK	Clinical	0	0	0	1	VF
ERR375062	1964607	eno (VFC27)	UK	Clinical	0	0	0	1	VF
ERR375063	1975584	eno (VFC27)	UK	Clinical	0	0	0	1	VF
ERR375064	1996247	eno (VFC27)	UK	Clinical	0	0	0	1	VF
ERR375066	1880725	eno (VFC27)	UK	Clinical	0	0	0	1	VF
ERR375067	1992854	eno (VFC27)	UK	Clinical	0	0	0	1	VF
ERR375069	1711715	eno (VFC27)	UK	Clinical	0	0	0	1	VF
ERR375070	1886587	eno (VFC27)	UK	Clinical	0	0	0	1	VF
ERR375071	2015137	eno (VFC27)	UK	Clinical	0	0	0	1	VF
ERR375073	1949313	eno (VFC27)	UK	Clinical	0	0	0	1	VF
ERR375075	1943860	eno (VFC27)	UK	Clinical	0	0	0	1	VF
ERR375076	2087096	eno (VFC27)	UK	Clinical	0	0	0	1	VF
ERR375077	1977799	eno (VFC27)	UK	Clinical	0	0	0	1	VF
ERR375078	1984696	eno (VFC27)	UK	Clinical	0	0	0	1	VF
ERR375079	2003920	eno (VFC27)	UK	Clinical	0	0	0	1	VF
ERR375082	2095697	eno (VFC27)	UK	Clinical	0	0	0	1	VF
ERR375083	2021017	eno (VFC27)	UK	Clinical	0	0	0	1	VF
ERR375085	2095603	eno (VFC27)	UK	Clinical	0	0	0	1	VF
ERR375086	1984468	eno (VFC27)	UK	Clinical	0	0	0	1	VF
ERR375087	2040610	eno (VFC27)	UK	Clinical	0	0	0	1	VF
ERR375089	1947701	eno (VFC27)	UK	Clinical	0	0	0	1	VF
ERR375090	2021312	eno (VFC27)	UK	Clinical	0	0	0	1	VF
ERR375091	1925876	eno (VFC27)	UK	Clinical	0	0	0	1	VF
ERR375092	2015226	eno (VFC27)	UK	Clinical	0	0	0	1	VF
ERR375093	1964534	eno (VFC27)	UK	Clinical	0	0	0	1	VF
ERR375094	1867046	eno (VFC27)	UK	Clinical	0	0	0	1	VF
ERR375097	1973517	eno (VFC27)	UK	Clinical	0	0	0	1	VF
ERR375099	2107549	eno (VFC27)	UK	Clinical	0	0	0	1	VF
ERR375105	1907566	eno (VFC27)	UK	Clinical	0	0	0	1	VF
ERR375106	1975893	eno (VFC27)	UK	Clinical	0	0	0	1	VF
ERR375107	1945476	eno (VFC27)	UK	Clinical	0	0	0	1	VF
ERR375109	1980883	eno (VFC27)	UK	Clinical	0	0	0	1	VF
ERR375111	1993736	eno (VFC27)	UK	Clinical	0	0	0	1	VF
ERR375114	1952396	eno (VFC27)	UK	Clinical	0	0	0	1	VF
ERR375115	2022657	eno (VFC27)	UK	Clinical	0	0	0	1	VF
ERR375118	2014488	eno (VFC27)	UK	Clinical	0	0	0	1	VF
ERR375120	2030971	eno (VFC27)	UK	Clinical	0	0	0	1	VF
ERR375121	2036719	eno (VFC27)	UK	Clinical	0	0	0	1	VF
ERR375122	1991744	eno (VFC27)	UK	Clinical	0	0	0	1	VF
ERR375128	2045425	eno (VFC27)	UK	Clinical	0	0	0	1	VF
ERR375129	1898979	eno (VFC27)	UK	Clinical	0	0	0	1	VF
ERR375130	1969085	eno (VFC27)	UK	Clinical	0	0	0	1	VF
ERR375133	1918744	eno (VFC27)	UK	Clinical	0	0	0	1	VF
ERR375134	2027628	eno (VFC27)	UK	Clinical	0	0	0	1	VF
ERR375135	1999595	eno (VFC27)	UK	Clinical	0	0	0	1	VF
ERR375136	1896624	eno (VFC27)	UK	Clinical	0	0	0	1	VF
ERR375137	1944418	eno (VFC27)	UK	Clinical	0	0	0	1	VF
ERR375138	1941888	eno (VFC27)	UK	Clinical	0	0	0	1	VF
ERR375140	2042533	eno (VFC27)	UK	Clinical	0	0	0	1	VF
ERR375143	2019789	eno (VFC27)	UK	Clinical	0	0	0	1	VF
ERR375144	2004312	eno (VFC27)	UK	Clinical	0	0	0	1	VF
ERR375145	1897913	eno (VFC27)	UK	Clinical	0	0	0	1	VF
ERR375148	1990018	eno (VFC27)	UK	Clinical	0	0	0	1	VF
ERR375150	1832894	eno (VFC27)	UK	Clinical	0	0	0	1	VF
ERR375152	1977502	eno (VFC27)	UK	Clinical	0	0	0	1	VF
ERR375153	1997775	eno (VFC27)	UK	Clinical	0	0	0	1	VF
ERR375154	2018748	eno (VFC27)	UK	Clinical	0	0	0	1	VF
ERR375156	2011753	eno (VFC27)	UK	Clinical	0	0	0	1	VF
ERR375157	2049858	eno (VFC27)	UK	Clinical	0	0	0	1	VF
ERR375160	1906273	eno (VFC27)	UK	Clinical	0	0	0	1	VF
ERR375161	2008965	eno (VFC27)	UK	Clinical	0	0	0	1	VF
ERR375162	1992681	eno (VFC27)	UK	Clinical	0	0	0	1	VF
ERR375163	2013197	eno (VFC27)	UK	Clinical	0	0	0	1	VF
ERR375164	2430729	eno (VFC27)	UK	Clinical	0	0	0	1	VF
ERR375165	1966508	eno (VFC27)	UK	Clinical	0	0	0	1	VF
ERR375168	2004618	eno (VFC27)	UK	Clinical	0	0	0	1	VF
ERR375170	2100148	eno (VFC27)	UK	Clinical	0	0	0	1	VF
ERR375174	2062171	eno (VFC27)	UK	Clinical	0	0	0	1	VF
ERR375176	2029775	eno (VFC27)	UK	Clinical	0	0	0	1	VF
ERR375177	1951715	eno (VFC27)	UK	Clinical	0	0	0	1	VF
ERR375178	1911094	eno (VFC27)	UK	Clinical	0	0	0	1	VF
ERR375187	1912855	eno (VFC27)	UK	Clinical	0	0	0	1	VF
ERR375188	1848426	eno (VFC27)	UK	Clinical	0	0	0	1	VF
ERR375189	1959554	eno (VFC27)	UK	Clinical	0	0	0	1	VF
ERR375192	2116843	eno (VFC27)	UK	Clinical	0	0	0	1	VF
ERR375193	1921062	eno (VFC27)	UK	Clinical	0	0	0	1	VF
ERR375195	2020657	eno (VFC27)	UK	Clinical	0	0	0	1	VF
ERR375208	1966113	eno (VFC27)	UK	Clinical	0	0	0	1	VF
ERR375209	1945125	eno (VFC27)	UK	Clinical	0	0	0	1	VF
ERR375214	2003998	eno (VFC27)	UK	Clinical	0	0	0	1	VF
ERR375215	1974371	eno (VFC27)	UK	Clinical	0	0	0	1	VF
ERR375216	1979598	eno (VFC27)	UK	Clinical	0	0	0	1	VF
ERR375218	1949070	eno (VFC27)	UK	Clinical	0	0	0	1	VF
ERR375219	1996892	eno (VFC27)	UK	Clinical	0	0	0	1	VF
ERR375224	1900898	eno (VFC27)	UK	Clinical	0	0	0	1	VF
ERR375226	2047018	eno (VFC27)	UK	Clinical	0	0	0	1	VF
ERR375227	1950191	eno (VFC27)	UK	Clinical	0	0	0	1	VF
ERR375229	1873143	eno (VFC27)	UK	Clinical	0	0	0	1	VF
ERR375235	1985813	eno (VFC27)	UK	Clinical	0	0	0	1	VF
ERR375238	1885009	eno (VFC27)	UK	Clinical	0	0	0	1	VF
ERR375241	2010320	eno (VFC27)	UK	Clinical	0	0	0	1	VF
ERR375244	1963430	eno (VFC27)	UK	Clinical	0	0	0	1	VF
ERR375246	2126126	eno (VFC27)	UK	Clinical	0	0	0	1	VF
ERR375248	1953155	eno (VFC27)	UK	Clinical	0	0	0	1	VF
ERR375250	1990951	eno (VFC27)	UK	Clinical	0	0	0	1	VF
ERR375255	1994722	eno (VFC27)	UK	Clinical	0	0	0	1	VF
ERR375256	1878627	eno (VFC27)	UK	Clinical	0	0	0	1	VF
ERR375257	2049758	eno (VFC27)	UK	Clinical	0	0	0	1	VF
ERR375258	1965414	eno (VFC27)	UK	Clinical	0	0	0	1	VF
ERR375268	1945232	eno (VFC27)	UK	Clinical	0	0	0	1	VF
ERR375270	2003016	eno (VFC27)	UK	Clinical	0	0	0	1	VF
ERR375276	1919964	eno (VFC27)	UK	Clinical	0	0	0	1	VF
ERR375279	1941877	eno (VFC27)	UK	Clinical	0	0	0	1	VF
ERR375281	1931739	eno (VFC27)	UK	Clinical	0	0	0	1	VF
ERR375283	2001915	eno (VFC27)	UK	Clinical	0	0	0	1	VF
ERR375284	1884352	eno (VFC27)	UK	Clinical	0	0	0	1	VF
ERR375286	2015678	eno (VFC27)	UK	Clinical	0	0	0	1	VF
ERR375287	2060556	eno (VFC27)	UK	Clinical	0	0	0	1	VF
ERR375288	1967692	eno (VFC27)	UK	Clinical	0	0	0	1	VF
ERR375305	1973493	eno (VFC27)	UK	Clinical	0	0	0	1	VF
ERR375311	1956168	eno (VFC27)	UK	Clinical	0	0	0	1	VF
ERR375312	1935495	eno (VFC27)	UK	Clinical	0	0	0	1	VF
ERR375313	1941324	eno (VFC27)	UK	Clinical	0	0	0	1	VF
ERR375316	2024391	eno (VFC27)	UK	Clinical	0	0	0	1	VF
ERR375318	2038839	eno (VFC27)	UK	Clinical	0	0	0	1	VF
ERR375322	1932934	eno (VFC27)	UK	Clinical	0	0	0	1	VF
ERR375323	1854869	eno (VFC27)	UK	Clinical	0	0	0	1	VF
ERR375330	2119454	eno (VFC27)	UK	Clinical	0	0	0	1	VF
ERR375333	1944550	eno (VFC27)	UK	Clinical	0	0	0	1	VF
ERR375334	2036543	eno (VFC27)	UK	Clinical	0	0	0	1	VF
ERR375335	2020280	eno (VFC27)	UK	Clinical	0	0	0	1	VF
ERR375337	1920712	eno (VFC27)	UK	Clinical	0	0	0	1	VF
ERR375339	1714104	eno (VFC27)	UK	Clinical	0	0	0	1	VF
ERR375346	2088001	eno (VFC27)	UK	Clinical	0	0	0	1	VF
ERR375347	1949720	eno (VFC27)	UK	Clinical	0	0	0	1	VF
ERR375353	2095170	eno (VFC27)	UK	Clinical	0	0	0	1	VF
ERR375354	1936119	eno (VFC27)	UK	Clinical	0	0	0	1	VF
ERR375355	1951110	eno (VFC27)	UK	Clinical	0	0	0	1	VF
ERR375358	1871882	eno (VFC27)	UK	Clinical	0	0	0	1	VF
ERR375360	2015334	eno (VFC27)	UK	Clinical	0	0	0	1	VF
ERR375361	1904205	eno (VFC27)	UK	Clinical	0	0	0	1	VF
ERR375364	2007164	eno (VFC27)	UK	Clinical	0	0	0	1	VF
ERR375365	1970972	eno (VFC27)	UK	Clinical	0	0	0	1	VF
ERR375367	1872651	eno (VFC27)	UK	Clinical	0	0	0	1	VF
ERR375371	2031258	eno (VFC27)	UK	Clinical	0	0	0	1	VF
ERR375376	766963	eno (VFC27)	UK	Clinical	0	0	0	1	VF
ERR375380	2100647	eno (VFC27)	UK	Clinical	0	0	0	1	VF
ERR375382	1936475	eno (VFC27)	UK	Clinical	0	0	0	1	VF
ERR375389	1976927	eno (VFC27)	UK	Clinical	0	0	0	1	VF
ERR375392	1896293	eno (VFC27)	UK	Clinical	0	0	0	1	VF
ERR375394	1900025	eno (VFC27)	UK	Clinical	0	0	0	1	VF
ERR375395	1929869	eno (VFC27)	UK	Clinical	0	0	0	1	VF
ERR375397	1930794	eno (VFC27)	UK	Clinical	0	0	0	1	VF
ERR375406	1879019	eno (VFC27)	UK	Clinical	0	0	0	1	VF
ERR375409	2023115	eno (VFC27)	UK	Clinical	0	0	0	1	VF
ERR375412	2058034	eno (VFC27)	UK	Clinical	0	0	0	1	VF
ERR375413	1933862	eno (VFC27)	UK	Clinical	0	0	0	1	VF
ERR375422	1972757	eno (VFC27)	UK	Clinical	0	0	0	1	VF
ERR375423	1964025	eno (VFC27)	UK	Clinical	0	0	0	1	VF
ERR375425	1932167	eno (VFC27)	UK	Clinical	0	0	0	1	VF
ERR375427	2002874	eno (VFC27)	UK	Clinical	0	0	0	1	VF
ERR375430	1929918	eno (VFC27)	UK	Clinical	0	0	0	1	VF
ERR375431	2350482	eno (VFC27)	UK	Clinical	0	0	0	1	VF
ERR375434	1935836	eno (VFC27)	UK	Clinical	0	0	0	1	VF
ERR375436	1935582	eno (VFC27)	UK	Clinical	0	0	0	1	VF
ERR375437	2022094	eno (VFC27)	UK	Clinical	0	0	0	1	VF
ERR375439	1974734	eno (VFC27)	UK	Clinical	0	0	0	1	VF
ERR375440	2001968	eno (VFC27)	UK	Clinical	0	0	0	1	VF
ERR375443	1929495	eno (VFC27)	UK	Clinical	0	0	0	1	VF
ERR375445	2041789	eno (VFC27)	UK	Clinical	0	0	0	1	VF
ERR375446	2079605	eno (VFC27)	UK	Clinical	0	0	0	1	VF
ERR375448	1990600	eno (VFC27)	UK	Clinical	0	0	0	1	VF
ERR375450	1943699	eno (VFC27)	UK	Clinical	0	0	0	1	VF
ERR375452	1924656	eno (VFC27)	UK	Clinical	0	0	0	1	VF
ERR375458	1977139	eno (VFC27)	UK	Clinical	0	0	0	1	VF
ERR375462	1936877	eno (VFC27)	UK	Clinical	0	0	0	1	VF
ERR375466	1988638	eno (VFC27)	UK	Clinical	0	0	0	1	VF
ERR375468	1942008	eno (VFC27)	UK	Clinical	0	0	0	1	VF
ERR375471	2041773	eno (VFC27)	UK	Clinical	0	0	0	1	VF
ERR375473	1939282	eno (VFC27)	UK	Clinical	0	0	0	1	VF
ERR375476	1883871	eno (VFC27)	UK	Clinical	0	0	0	1	VF
ERR375480	1886988	eno (VFC27)	UK	Clinical	0	0	0	1	VF
ERR375481	2011883	eno (VFC27)	UK	Clinical	0	0	0	1	VF
ERR375482	1905032	eno (VFC27)	UK	Clinical	0	0	0	1	VF
ERR375483	2090707	eno (VFC27)	UK	Clinical	0	0	0	1	VF
ERR375485	1890952	eno (VFC27)	UK	Clinical	0	0	0	1	VF
ERR375488	2065385	eno (VFC27)	UK	Clinical	0	0	0	1	VF
ERR375491	1917054	eno (VFC27)	UK	Clinical	0	0	0	1	VF
ERR375494	2015422	eno (VFC27)	UK	Clinical	0	0	0	1	VF
ERR375495	1933068	eno (VFC27)	UK	Clinical	0	0	0	1	VF
ERR375496	2065907	eno (VFC27)	UK	Clinical	0	0	0	1	VF
ERR375497	1998386	eno (VFC27)	UK	Clinical	0	0	0	1	VF
ERR375498	2020870	eno (VFC27)	UK	Clinical	0	0	0	1	VF
ERR375502	1975863	eno (VFC27)	UK	Clinical	0	0	0	1	VF
ERR375506	2111959	eno (VFC27)	UK	Clinical	0	0	0	1	VF
ERR375509	2029805	eno (VFC27)	UK	Clinical	0	0	0	1	VF
ERR375512	1938691	eno (VFC27)	UK	Clinical	0	0	0	1	VF
ERR375514	2118471	eno (VFC27)	UK	Clinical	0	0	0	1	VF
ERR375515	2030986	eno (VFC27)	UK	Clinical	0	0	0	1	VF
ERR375522	2052145	eno (VFC27)	UK	Clinical	0	0	0	1	VF
ERR375529	2002001	eno (VFC27)	UK	Clinical	0	0	0	1	VF
ERR375530	1990431	eno (VFC27)	UK	Clinical	0	0	0	1	VF
ERR375538	2055283	eno (VFC27)	UK	Clinical	0	0	0	1	VF
ERR375541	2285226	eno (VFC27)	UK	Clinical	0	0	0	1	VF
ERR375542	1873332	eno (VFC27)	UK	Clinical	0	0	0	1	VF
ERR375544	2028669	eno (VFC27)	UK	Clinical	0	0	0	1	VF
ERR375553	1937605	eno (VFC27)	UK	Clinical	0	0	0	1	VF
ERR375556	1984826	eno (VFC27)	UK	Clinical	0	0	0	1	VF
ERR375567	1956324	eno (VFC27)	UK	Clinical	0	0	0	1	VF
ERR375571	1895097	eno (VFC27)	UK	Clinical	0	0	0	1	VF
ERR375572	1705274	eno (VFC27)	UK	Clinical	0	0	0	1	VF
ERR375573	1585530	eno (VFC27)	UK	Clinical	0	0	0	1	VF
ERR375574	1965781	eno (VFC27)	UK	Clinical	0	0	0	1	VF
ERR375576	1594620	eno (VFC27)	UK	Clinical	0	0	0	1	VF
ERR375579	2015738	eno (VFC27)	UK	Clinical	0	0	0	1	VF
ERR375580	1432574	eno (VFC27)	UK	Clinical	0	0	0	1	VF
ERR375583	1951927	eno (VFC27)	UK	Clinical	0	0	0	1	VF
ERR375585	2020707	eno (VFC27)	UK	Clinical	0	0	0	1	VF
ERR377425	2026569	eno (VFC27)	UK	Clinical	0	0	0	1	VF
ERR377430	2110686	eno (VFC27)	UK	Clinical	0	0	0	1	VF
ERR377433	2051519	eno (VFC27)	UK	Clinical	0	0	0	1	VF
ERR377434	1929576	eno (VFC27)	UK	Clinical	0	0	0	1	VF
ERR377436	2008184	eno (VFC27)	UK	Clinical	0	0	0	1	VF
ERR377437	1981464	eno (VFC27)	UK	Clinical	0	0	0	1	VF
ERR377438	2020875	eno (VFC27)	UK	Clinical	0	0	0	1	VF
ERR377439	1962484	eno (VFC27)	UK	Clinical	0	0	0	1	VF
ERR377440	2062857	eno (VFC27)	UK	Clinical	0	0	0	1	VF
ERR377442	1424830	eno (VFC27)	UK	Clinical	0	0	0	1	VF
ERR377443	1947942	eno (VFC27)	UK	Clinical	0	0	0	1	VF
ERR377444	1944813	eno (VFC27)	UK	Clinical	0	0	0	1	VF
ERR377446	1926045	eno (VFC27)	UK	Clinical	0	0	0	1	VF
ERR377447	1993889	eno (VFC27)	UK	Clinical	0	0	0	1	VF
ERR377450	2012927	eno (VFC27)	UK	Clinical	0	0	0	1	VF
ERR377451	2027593	eno (VFC27)	UK	Clinical	0	0	0	1	VF
ERR377454	1903167	eno (VFC27)	UK	Clinical	0	0	0	1	VF
ERR377457	1926162	eno (VFC27)	UK	Clinical	0	0	0	1	VF
ERR377458	2084659	eno (VFC27)	UK	Clinical	0	0	0	1	VF
ERR377462	2006615	eno (VFC27)	UK	Clinical	0	0	0	1	VF
ERR377465	1967236	eno (VFC27)	UK	Clinical	0	0	0	1	VF
ERR377468	1892462	eno (VFC27)	UK	Clinical	0	0	0	1	VF
ERR377469	1984548	eno (VFC27)	UK	Clinical	0	0	0	1	VF
ERR377473	1938932	eno (VFC27)	UK	Clinical	0	0	0	1	VF
ERR377474	1967947	eno (VFC27)	UK	Clinical	0	0	0	1	VF
ERR377477	2044380	eno (VFC27)	UK	Clinical	0	0	0	1	VF
ERR377478	1859798	eno (VFC27)	UK	Clinical	0	0	0	1	VF
ERR377479	1972735	eno (VFC27)	UK	Clinical	0	0	0	1	VF
ERR377481	1912839	eno (VFC27)	UK	Clinical	0	0	0	1	VF
ERR377483	2003182	eno (VFC27)	UK	Clinical	0	0	0	1	VF
ERR377484	1996885	eno (VFC27)	UK	Clinical	0	0	0	1	VF
ERR377485	1868572	eno (VFC27)	UK	Clinical	0	0	0	1	VF
ERR377486	1979821	eno (VFC27)	UK	Clinical	0	0	0	1	VF
ERR377493	1918916	eno (VFC27)	UK	Clinical	0	0	0	1	VF
ERR377494	1857944	eno (VFC27)	UK	Clinical	0	0	0	1	VF
ERR377497	2076985	eno (VFC27)	UK	Clinical	0	0	0	1	VF
ERR377501	2041606	eno (VFC27)	UK	Clinical	0	0	0	1	VF
ERR377510	2364213	eno (VFC27)	UK	Clinical	0	0	0	1	VF
ERR377512	1920853	eno (VFC27)	UK	Clinical	0	0	0	1	VF
ERR377516	1770141	eno (VFC27)	UK	Clinical	0	0	0	1	VF
ERR388687	1983959	eno (VFC27)	UK	Clinical	0	0	0	1	VF
ERR388688	1895176	eno (VFC27)	UK	Clinical	0	0	0	1	VF
ERR388689	1887365	eno (VFC27)	UK	Clinical	0	0	0	1	VF
ERR388690	2073238	eno (VFC27)	UK	Clinical	0	0	0	1	VF
ERR388691	2038717	eno (VFC27)	UK	Clinical	0	0	0	1	VF
ERR388692	1983204	eno (VFC27)	UK	Clinical	0	0	0	1	VF
ERR388693	1933161	eno (VFC27)	UK	Clinical	0	0	0	1	VF
ERR388694	1886977	eno (VFC27)	UK	Clinical	0	0	0	1	VF
ERR388696	1974231	eno (VFC27)	UK	Clinical	0	0	0	1	VF
ERR388697	1994063	eno (VFC27)	UK	Clinical	0	0	0	1	VF
ERR388698	1980227	eno (VFC27)	UK	Clinical	0	0	0	1	VF
ERR388701	1946078	eno (VFC27)	UK	Clinical	0	0	0	1	VF
ERR388702	1860083	eno (VFC27)	UK	Clinical	0	0	0	1	VF
ERR388703	1974528	eno (VFC27)	UK	Clinical	0	0	0	1	VF
ERR388714	2066423	eno (VFC27)	UK	Clinical	0	0	0	1	VF
ERR388715	1882757	eno (VFC27)	UK	Clinical	0	0	0	1	VF
ERR388717	1988255	eno (VFC27)	UK	Clinical	0	0	0	1	VF
ERR388718	1945511	eno (VFC27)	UK	Clinical	0	0	0	1	VF
ERR388723	2034608	eno (VFC27)	UK	Clinical	0	0	0	1	VF
ERR388724	2034808	eno (VFC27)	UK	Clinical	0	0	0	1	VF
ERR388725	1888361	eno (VFC27)	UK	Clinical	0	0	0	1	VF
ERR984973	1965681	eno (VFC27)	UK	HumanWastewater	0	0	0	1	VF
ERR984976	1714637	eno (VFC27)	UK	HumanWastewater	0	0	0	1	VF
ERR984977	1936714	eno (VFC27)	UK	HumanWastewater	0	0	0	1	VF
ERR984978	2080928	eno (VFC27)	UK	HumanWastewater	0	0	0	1	VF
ERR984979	1724203	eno (VFC27)	UK	HumanWastewater	0	0	0	1	VF
ERR984980	1939084	eno (VFC27)	UK	HumanWastewater	0	0	0	1	VF
ERR984981	1982278	eno (VFC27)	UK	HumanWastewater	0	0	0	1	VF
ERR984983	2035177	eno (VFC27)	UK	HumanWastewater	0	0	0	1	VF
ERR984984	1999561	eno (VFC27)	UK	HumanWastewater	0	0	0	1	VF
ERR984985	1949138	eno (VFC27)	UK	HumanWastewater	0	0	0	1	VF
ERR984986	1895070	eno (VFC27)	UK	HumanWastewater	0	0	0	1	VF
ERR984987	1991328	eno (VFC27)	UK	HumanWastewater	0	0	0	1	VF
ERR984988	738336	eno (VFC27)	UK	HumanWastewater	0	0	0	1	VF
ERR984989	2044592	eno (VFC27)	UK	HumanWastewater	0	0	0	1	VF
ERR984990	2052504	eno (VFC27)	UK	HumanWastewater	0	0	0	1	VF
ERR984991	1983751	eno (VFC27)	UK	HumanWastewater	0	0	0	1	VF
ERR984992	1865711	eno (VFC27)	UK	HumanWastewater	0	0	0	1	VF
ERR984993	1844189	eno (VFC27)	UK	HumanWastewater	0	0	0	1	VF
ERR984994	1890027	eno (VFC27)	UK	HumanWastewater	0	0	0	1	VF
ERR984996	1979287	eno (VFC27)	UK	HumanWastewater	0	0	0	1	VF
ERR984997	1998810	eno (VFC27)	UK	HumanWastewater	0	0	0	1	VF
ERR984998	1922424	eno (VFC27)	UK	HumanWastewater	0	0	0	1	VF
ERR984999	1897530	eno (VFC27)	UK	HumanWastewater	0	0	0	1	VF
ERR985000	2073705	eno (VFC27)	UK	HumanWastewater	0	0	0	1	VF
ERR985001	2040733	eno (VFC27)	UK	HumanWastewater	0	0	0	1	VF
ERR985004	1861997	eno (VFC27)	UK	HumanWastewater	0	0	0	1	VF
ERR985006	1856415	eno (VFC27)	UK	HumanWastewater	0	0	0	1	VF
ERR985007	1863641	eno (VFC27)	UK	HumanWastewater	0	0	0	1	VF
ERR985008	1807660	eno (VFC27)	UK	HumanWastewater	0	0	0	1	VF
ERR985010	1924764	eno (VFC27)	UK	HumanWastewater	0	0	0	1	VF
ERR985011	1854585	eno (VFC27)	UK	HumanWastewater	0	0	0	1	VF
ERR985012	2040870	eno (VFC27)	UK	HumanWastewater	0	0	0	1	VF
ERR985013	2453899	eno (VFC27)	UK	HumanWastewater	0	0	0	1	VF
ERR985014	2065244	eno (VFC27)	UK	HumanWastewater	0	0	0	1	VF
ERR985015	1899924	eno (VFC27)	UK	HumanWastewater	0	0	0	1	VF
ERR985022	1932077	eno (VFC27)	UK	HumanWastewater	0	0	0	1	VF
ERR985023	1925556	eno (VFC27)	UK	HumanWastewater	0	0	0	1	VF
ERR985024	2122769	eno (VFC27)	UK	HumanWastewater	0	0	0	1	VF
ERR985025	1998357	eno (VFC27)	UK	HumanWastewater	0	0	0	1	VF
ERR985026	1994331	eno (VFC27)	UK	HumanWastewater	0	0	0	1	VF
ERR985030	2088833	eno (VFC27)	UK	HumanWastewater	0	0	0	1	VF
ERR985031	2021899	eno (VFC27)	UK	HumanWastewater	0	0	0	1	VF
ERR985032	2078592	eno (VFC27)	UK	HumanWastewater	0	0	0	1	VF
ERR985033	1997417	eno (VFC27)	UK	HumanWastewater	0	0	0	1	VF
ERR985034	1878339	eno (VFC27)	UK	HumanWastewater	0	0	0	1	VF
ERR985035	2022287	eno (VFC27)	UK	HumanWastewater	0	0	0	1	VF
ERR985039	1978657	eno (VFC27)	UK	HumanWastewater	0	0	0	1	VF
ERR985043	2056407	eno (VFC27)	UK	HumanWastewater	0	0	0	1	VF
ERR985044	2035857	eno (VFC27)	UK	HumanWastewater	0	0	0	1	VF
ERR985045	2056665	eno (VFC27)	UK	HumanWastewater	0	0	0	1	VF
ERR985047	2043198	eno (VFC27)	UK	HumanWastewater	0	0	0	1	VF
ERR985057	1975767	eno (VFC27)	UK	HumanWastewater	0	0	0	1	VF
ERR985061	2026066	eno (VFC27)	UK	HumanWastewater	0	0	0	1	VF
ERR985062	1996152	eno (VFC27)	UK	HumanWastewater	0	0	0	1	VF
ERR985063	2017537	eno (VFC27)	UK	HumanWastewater	0	0	0	1	VF
ERR985064	1938998	eno (VFC27)	UK	HumanWastewater	0	0	0	1	VF
ERR985065	1907604	eno (VFC27)	UK	HumanWastewater	0	0	0	1	VF
ERR985066	2014985	eno (VFC27)	UK	HumanWastewater	0	0	0	1	VF
ERR985068	1951136	eno (VFC27)	UK	HumanWastewater	0	0	0	1	VF
ERR985069	1989635	eno (VFC27)	UK	HumanWastewater	0	0	0	1	VF
ERR985071	1994188	eno (VFC27)	UK	HumanWastewater	0	0	0	1	VF
ERR985073	2003674	eno (VFC27)	UK	HumanWastewater	0	0	0	1	VF
ERR985074	2072370	eno (VFC27)	UK	HumanWastewater	0	0	0	1	VF
ERR985075	2032773	eno (VFC27)	UK	HumanWastewater	0	0	0	1	VF
ERR985076	2046196	eno (VFC27)	UK	HumanWastewater	0	0	0	1	VF
ERR985077	1765189	eno (VFC27)	UK	HumanWastewater	0	0	0	1	VF
ERR985078	2000740	eno (VFC27)	UK	HumanWastewater	0	0	0	1	VF
ERR985079	1998887	eno (VFC27)	UK	HumanWastewater	0	0	0	1	VF
ERR985080	1965192	eno (VFC27)	UK	HumanWastewater	0	0	0	1	VF
ERR985081	1874206	eno (VFC27)	UK	HumanWastewater	0	0	0	1	VF
ERR985082	1994016	eno (VFC27)	UK	HumanWastewater	0	0	0	1	VF
ERR985083	1951125	eno (VFC27)	UK	HumanWastewater	0	0	0	1	VF
ERR985085	1893675	eno (VFC27)	UK	HumanWastewater	0	0	0	1	VF
ERR985086	1914354	eno (VFC27)	UK	HumanWastewater	0	0	0	1	VF
ERR985087	1886838	eno (VFC27)	UK	HumanWastewater	0	0	0	1	VF
ERR985088	1959854	eno (VFC27)	UK	HumanWastewater	0	0	0	1	VF
ERR985089	2114947	eno (VFC27)	UK	HumanWastewater	0	0	0	1	VF
ERR985090	2003169	eno (VFC27)	UK	HumanWastewater	0	0	0	1	VF
ERR985091	2015502	eno (VFC27)	UK	HumanWastewater	0	0	0	1	VF
ERR985092	2110468	eno (VFC27)	UK	HumanWastewater	0	1552	0	0	VF
ERR985093	2057865	eno (VFC27)	UK	HumanWastewater	0	0	0	1	VF
ERR985094	1918431	eno (VFC27)	UK	HumanWastewater	0	0	0	1	VF
ERR985095	742941	eno (VFC27)	UK	HumanWastewater	0	0	0	1	VF
ERR985097	1945875	eno (VFC27)	UK	HumanWastewater	0	0	0	1	VF
ERR985098	2002288	eno (VFC27)	UK	HumanWastewater	0	0	0	1	VF
ERR985102	2022350	eno (VFC27)	UK	HumanWastewater	0	0	0	1	VF
ERR985103	2020068	eno (VFC27)	UK	HumanWastewater	0	0	0	1	VF
ERR985104	1989652	eno (VFC27)	UK	HumanWastewater	0	0	0	1	VF
ERR985105	1953847	eno (VFC27)	UK	HumanWastewater	0	0	0	1	VF
ERR985106	1744037	eno (VFC27)	UK	HumanWastewater	0	0	0	1	VF
ERR985107	2002998	eno (VFC27)	UK	HumanWastewater	0	0	0	1	VF
ERR985108	1917026	eno (VFC27)	UK	HumanWastewater	0	0	0	1	VF
ERR985109	1977737	eno (VFC27)	UK	HumanWastewater	0	0	0	1	VF
ERR985111	1992970	eno (VFC27)	UK	HumanWastewater	0	0	0	1	VF
ERR985112	2033761	eno (VFC27)	UK	HumanWastewater	0	0	0	1	VF
ERR985113	1940078	eno (VFC27)	UK	HumanWastewater	0	0	0	1	VF
ERR985114	2053671	eno (VFC27)	UK	HumanWastewater	0	0	0	1	VF
ERR985115	1903730	eno (VFC27)	UK	HumanWastewater	0	217	0	0	VF
ERR985116	1996951	eno (VFC27)	UK	HumanWastewater	0	0	0	1	VF
ERR985117	2057713	eno (VFC27)	UK	HumanWastewater	0	0	0	1	VF
ERR985118	1885426	eno (VFC27)	UK	HumanWastewater	0	0	0	1	VF
ERR985119	1985072	eno (VFC27)	UK	HumanWastewater	0	0	0	1	VF
ERR985120	2021013	eno (VFC27)	UK	HumanWastewater	0	0	0	1	VF
ERR985121	1969567	eno (VFC27)	UK	HumanWastewater	0	0	0	1	VF
ERR985123	2004942	eno (VFC27)	UK	HumanWastewater	0	0	0	1	VF
ERR985124	1858442	eno (VFC27)	UK	HumanWastewater	0	0	0	1	VF
ERR985125	2034433	eno (VFC27)	UK	HumanWastewater	0	0	0	1	VF
ERR985126	1785065	eno (VFC27)	UK	HumanWastewater	0	0	0	1	VF
ERR985127	1894819	eno (VFC27)	UK	HumanWastewater	0	0	0	1	VF
ERR985128	1929611	eno (VFC27)	UK	HumanWastewater	0	0	0	1	VF
ERR985129	2568343	eno (VFC27)	UK	HumanWastewater	0	0	0	1	VF
ERR985130	2040482	eno (VFC27)	UK	HumanWastewater	0	0	0	1	VF
ERR985133	2048519	eno (VFC27)	UK	HumanWastewater	0	0	0	1	VF
ERR985134	1956329	eno (VFC27)	UK	HumanWastewater	0	0	0	1	VF
ERR985135	1957147	eno (VFC27)	UK	HumanWastewater	0	0	0	1	VF
ERR987499	774526	eno (VFC27)	UK	HumanWastewater	0	0	0	1	VF
ERR987500	1984155	eno (VFC27)	UK	HumanWastewater	0	0	0	1	VF
ERR987501	1963640	eno (VFC27)	UK	HumanWastewater	0	1513	0	0	VF
ERR987503	1865472	eno (VFC27)	UK	HumanWastewater	0	0	0	1	VF
ERR987504	1853423	eno (VFC27)	UK	HumanWastewater	0	0	0	1	VF
ERR987505	1638791	eno (VFC27)	UK	HumanWastewater	0	0	0	1	VF
ERR987506	2016576	eno (VFC27)	UK	HumanWastewater	0	0	0	1	VF
ERR987507	2063242	eno (VFC27)	UK	HumanWastewater	0	0	0	1	VF
ERR987508	2057823	eno (VFC27)	UK	HumanWastewater	0	0	0	1	VF
ERR987509	2078287	eno (VFC27)	UK	HumanWastewater	0	0	0	1	VF
ERR987511	1936734	eno (VFC27)	UK	HumanWastewater	0	0	0	1	VF
ERR987513	1797913	eno (VFC27)	UK	HumanWastewater	0	217	0	0	VF
ERR987514	1899260	eno (VFC27)	UK	HumanWastewater	0	0	0	1	VF
ERR987515	1917885	eno (VFC27)	UK	HumanWastewater	0	0	0	1	VF
ERR987516	1944791	eno (VFC27)	UK	HumanWastewater	0	0	0	1	VF
ERR987517	1980309	eno (VFC27)	UK	HumanWastewater	0	0	0	1	VF
ERR987518	1718776	eno (VFC27)	UK	HumanWastewater	0	0	0	1	VF
ERR987519	1981983	eno (VFC27)	UK	HumanWastewater	0	0	0	1	VF
ERR987520	1934961	eno (VFC27)	UK	HumanWastewater	0	0	0	1	VF
ERR987521	1938438	eno (VFC27)	UK	HumanWastewater	0	0	0	1	VF
ERR987522	1826597	eno (VFC27)	UK	HumanWastewater	0	0	0	1	VF
ERR987523	1992473	eno (VFC27)	UK	HumanWastewater	0	0	0	1	VF
ERR987525	2015046	eno (VFC27)	UK	HumanWastewater	0	0	0	1	VF
ERR987526	1975422	eno (VFC27)	UK	HumanWastewater	0	0	0	1	VF
ERR987527	2078167	eno (VFC27)	UK	HumanWastewater	0	0	0	1	VF
ERR987531	1929820	eno (VFC27)	UK	HumanWastewater	0	0	0	1	VF
ERR987532	1856762	eno (VFC27)	UK	HumanWastewater	0	0	0	1	VF
ERR987533	1777945	eno (VFC27)	UK	HumanWastewater	0	0	0	1	VF
ERR987534	1883219	eno (VFC27)	UK	HumanWastewater	0	0	0	1	VF
ERR987535	733393	eno (VFC27)	UK	HumanWastewater	0	0	0	1	VF
ERR987536	1994606	eno (VFC27)	UK	HumanWastewater	0	0	0	1	VF
ERR987537	1995488	eno (VFC27)	UK	HumanWastewater	0	0	0	1	VF
ERR987540	1944008	eno (VFC27)	UK	HumanWastewater	0	0	0	1	VF
ERR987541	2045773	eno (VFC27)	UK	HumanWastewater	0	0	0	1	VF
ERR987543	2039600	eno (VFC27)	UK	HumanWastewater	0	0	0	1	VF
ERR987544	2035738	eno (VFC27)	UK	HumanWastewater	0	0	0	1	VF
ERR987545	2043878	eno (VFC27)	UK	HumanWastewater	0	0	0	1	VF
ERR987547	1909798	eno (VFC27)	UK	HumanWastewater	0	0	0	1	VF
ERR987551	1910462	eno (VFC27)	UK	HumanWastewater	0	0	0	1	VF
ERR987552	828497	eno (VFC27)	UK	HumanWastewater	0	0	0	1	VF
ERR987553	1861419	eno (VFC27)	UK	HumanWastewater	0	0	0	1	VF
ERR987554	1847620	eno (VFC27)	UK	HumanWastewater	0	1460	0	0	VF
ERR987555	1783868	eno (VFC27)	UK	HumanWastewater	0	0	0	1	VF
ERR987558	912329	eno (VFC27)	UK	HumanWastewater	0	0	0	1	VF
ERR987560	1677308	eno (VFC27)	UK	HumanWastewater	0	0	0	1	VF
ERR987561	1915869	eno (VFC27)	UK	HumanWastewater	0	0	0	1	VF
ERR987562	1979711	eno (VFC27)	UK	HumanWastewater	0	0	0	1	VF
ERR987564	2049766	eno (VFC27)	UK	HumanWastewater	0	0	0	1	VF
ERR987565	1979437	eno (VFC27)	UK	HumanWastewater	0	0	0	1	VF
ERR987566	2055255	eno (VFC27)	UK	HumanWastewater	0	0	0	1	VF
ERR987569	1795763	eno (VFC27)	UK	HumanWastewater	0	0	0	1	VF
ERR987570	1961650	eno (VFC27)	UK	HumanWastewater	0	0	0	1	VF
ERR987575	1981340	eno (VFC27)	UK	HumanWastewater	0	0	0	1	VF
ERR987576	1904619	eno (VFC27)	UK	HumanWastewater	0	0	0	1	VF
ERR987578	2049386	eno (VFC27)	UK	HumanWastewater	0	0	0	1	VF
ERR987580	1989517	eno (VFC27)	UK	HumanWastewater	0	0	0	1	VF
ERR987581	1816789	eno (VFC27)	UK	HumanWastewater	0	0	0	1	VF
ERR987582	1976999	eno (VFC27)	UK	HumanWastewater	0	0	0	1	VF
ERR987585	1927368	eno (VFC27)	UK	HumanWastewater	0	0	0	1	VF
ERR987586	2032633	eno (VFC27)	UK	HumanWastewater	0	0	0	1	VF
ERR987587	1897563	eno (VFC27)	UK	HumanWastewater	0	0	0	1	VF
ERR987588	1897296	eno (VFC27)	UK	HumanWastewater	0	217	0	0	VF
ERR987589	1962071	eno (VFC27)	UK	HumanWastewater	0	0	0	1	VF
ERR987590	1977675	eno (VFC27)	UK	HumanWastewater	0	0	0	1	VF
ERR987591	1801075	eno (VFC27)	UK	HumanWastewater	0	0	0	1	VF
ERR987592	2003907	eno (VFC27)	UK	HumanWastewater	0	0	0	1	VF
ERR987593	1893696	eno (VFC27)	UK	HumanWastewater	0	0	0	1	VF
ERR987594	1864428	eno (VFC27)	UK	HumanWastewater	0	0	0	1	VF
ERR987595	1986999	eno (VFC27)	UK	HumanWastewater	0	0	0	1	VF
ERR987596	1837726	eno (VFC27)	UK	HumanWastewater	0	0	0	1	VF
ERR987597	1480263	eno (VFC27)	UK	HumanWastewater	0	0	0	1	VF
ERR987598	1829254	eno (VFC27)	UK	HumanWastewater	0	0	0	1	VF
ERR987599	1931377	eno (VFC27)	UK	HumanWastewater	0	0	0	1	VF
ERR987600	1941488	eno (VFC27)	UK	HumanWastewater	0	0	0	1	VF
ERR987601	2037374	eno (VFC27)	UK	HumanWastewater	0	0	0	1	VF
ERR987602	1996470	eno (VFC27)	UK	HumanWastewater	0	0	0	1	VF
ERR987603	1592332	eno (VFC27)	UK	HumanWastewater	0	0	0	1	VF
ERR987604	1396412	eno (VFC27)	UK	HumanWastewater	0	0	0	1	VF
ERR987605	1967712	eno (VFC27)	UK	HumanWastewater	0	0	0	1	VF
ERR987606	1964344	eno (VFC27)	UK	HumanWastewater	0	0	0	1	VF
ERR987607	1880391	eno (VFC27)	UK	HumanWastewater	0	0	0	1	VF
ERR987608	754826	eno (VFC27)	UK	HumanWastewater	0	0	0	1	VF
ERR987609	2017735	eno (VFC27)	UK	HumanWastewater	0	0	0	1	VF
ERR987613	2055844	eno (VFC27)	UK	HumanWastewater	0	0	0	1	VF
ERR987614	1969616	eno (VFC27)	UK	HumanWastewater	0	0	0	1	VF
ERR987615	1949505	eno (VFC27)	UK	HumanWastewater	0	0	0	1	VF
ERR987616	1972204	eno (VFC27)	UK	HumanWastewater	0	0	0	1	VF
ERR987617	1880237	eno (VFC27)	UK	HumanWastewater	0	0	0	1	VF
ERR987618	1903190	eno (VFC27)	UK	HumanWastewater	0	0	0	1	VF
ERR987619	1919334	eno (VFC27)	UK	HumanWastewater	0	0	0	1	VF
ERR987620	1980464	eno (VFC27)	UK	HumanWastewater	0	0	0	1	VF
ERR987621	1934455	eno (VFC27)	UK	HumanWastewater	0	0	0	1	VF
ERR987622	782535	eno (VFC27)	UK	HumanWastewater	0	0	0	1	VF
ERR987624	1981644	eno (VFC27)	UK	HumanWastewater	0	0	0	1	VF
ERR987625	1968566	eno (VFC27)	UK	HumanWastewater	0	0	0	1	VF
ERR987626	1948932	eno (VFC27)	UK	HumanWastewater	0	0	0	1	VF
ERR987627	1926108	eno (VFC27)	UK	HumanWastewater	0	0	0	1	VF
ERR987629	1918530	eno (VFC27)	UK	HumanWastewater	0	0	0	1	VF
ERR987631	1919399	eno (VFC27)	UK	HumanWastewater	0	0	0	1	VF
ERR987632	1996615	eno (VFC27)	UK	HumanWastewater	0	0	0	1	VF
ERR987633	2101879	eno (VFC27)	UK	HumanWastewater	0	0	0	1	VF
ERR987634	753029	eno (VFC27)	UK	HumanWastewater	0	0	0	1	VF
ERR987635	1775925	eno (VFC27)	UK	HumanWastewater	0	0	0	1	VF
ERR987636	1892740	eno (VFC27)	UK	HumanWastewater	0	0	0	1	VF
ERR987638	1861073	eno (VFC27)	UK	HumanWastewater	0	0	0	1	VF
ERR987639	1965438	eno (VFC27)	UK	HumanWastewater	0	0	0	1	VF
ERR987640	1985494	eno (VFC27)	UK	HumanWastewater	0	0	0	1	VF
ERR987641	1940848	eno (VFC27)	UK	HumanWastewater	0	0	0	1	VF
ERR987642	1808443	eno (VFC27)	UK	HumanWastewater	0	0	0	1	VF
ERR987643	1961860	eno (VFC27)	UK	HumanWastewater	0	0	0	1	VF
ERR987644	2005735	eno (VFC27)	UK	HumanWastewater	0	0	0	1	VF
ERR987645	2053422	eno (VFC27)	UK	HumanWastewater	0	0	0	1	VF
ERR987646	1825053	eno (VFC27)	UK	HumanWastewater	0	0	0	1	VF
ERR987647	1780419	eno (VFC27)	UK	HumanWastewater	0	0	0	1	VF
ERR987650	2053447	eno (VFC27)	UK	HumanWastewater	0	0	0	1	VF
ERR987651	1897093	eno (VFC27)	UK	HumanWastewater	0	0	0	1	VF
ERR987652	1958847	eno (VFC27)	UK	HumanWastewater	0	0	0	1	VF
SRR14010934	2107887	eno (VFC27)	Alberta	Clinical	0	0	0	1	VF
SRR14010935	2016169	eno (VFC27)	Alberta	Clinical	0	0	0	1	VF
SRR14010937	2032701	eno (VFC27)	Alberta	Clinical	0	0	0	1	VF
SRR14010938	2009182	eno (VFC27)	Alberta	Clinical	0	0	0	1	VF
SRR14010939	2076777	eno (VFC27)	Alberta	Clinical	0	0	0	1	VF
SRR14010940	2033318	eno (VFC27)	Alberta	Clinical	0	0	0	1	VF
SRR14010941	1973048	eno (VFC27)	Alberta	Clinical	0	0	0	1	VF
SRR14010942	2037788	eno (VFC27)	Alberta	Clinical	0	0	0	1	VF
SRR14010943	2031781	eno (VFC27)	Alberta	Clinical	0	0	0	1	VF
SRR14010944	1987318	eno (VFC27)	Alberta	Clinical	0	0	0	1	VF
SRR14010945	1855098	eno (VFC27)	Alberta	Clinical	0	0	0	1	VF
SRR14010946	1938982	eno (VFC27)	Alberta	Clinical	0	0	0	1	VF
SRR14010947	2024555	eno (VFC27)	Alberta	Clinical	0	0	0	1	VF
SRR14010948	2086880	eno (VFC27)	Alberta	Clinical	0	0	0	1	VF
SRR14010949	2075914	eno (VFC27)	Alberta	Clinical	0	0	0	1	VF
SRR14010950	1994755	eno (VFC27)	Alberta	Clinical	0	0	0	1	VF
SRR14010951	2131815	eno (VFC27)	Alberta	Clinical	0	0	0	1	VF
SRR14010952	2078850	eno (VFC27)	Alberta	Clinical	0	0	0	1	VF
SRR14010954	2095438	eno (VFC27)	Alberta	Clinical	0	0	0	1	VF
SRR14010955	1902434	eno (VFC27)	Alberta	Clinical	0	0	0	1	VF
SRR14010956	2080049	eno (VFC27)	Alberta	Clinical	0	0	0	1	VF
SRR14010957	2107719	eno (VFC27)	Alberta	Clinical	0	0	0	1	VF
SRR14010958	2076136	eno (VFC27)	Alberta	Clinical	0	0	0	1	VF
SRR14010959	2021613	eno (VFC27)	Alberta	Clinical	0	0	0	1	VF
SRR14010960	2041635	eno (VFC27)	Alberta	Clinical	0	0	0	1	VF
SRR14010961	1940188	eno (VFC27)	Alberta	Clinical	0	0	0	1	VF
SRR14010962	2062091	eno (VFC27)	Alberta	Clinical	0	0	0	1	VF
SRR14010963	2069671	eno (VFC27)	Alberta	Clinical	0	0	0	1	VF
SRR14010965	2037217	eno (VFC27)	Alberta	Clinical	0	0	0	1	VF
SRR14010966	2120155	eno (VFC27)	Alberta	Clinical	0	0	0	1	VF
SRR14010967	2048755	eno (VFC27)	Alberta	Clinical	0	0	0	1	VF
SRR14010968	2093536	eno (VFC27)	Alberta	Clinical	0	0	0	1	VF
SRR14010969	1896101	eno (VFC27)	Alberta	Clinical	0	0	0	1	VF
SRR14010970	1999939	eno (VFC27)	Alberta	Clinical	0	0	0	1	VF
SRR14010972	2119158	eno (VFC27)	Alberta	Clinical	0	0	0	1	VF
SRR14010973	1880615	eno (VFC27)	Alberta	Clinical	0	0	0	1	VF
SRR14010974	1920179	eno (VFC27)	Alberta	Clinical	0	0	0	1	VF
SRR14010975	2082821	eno (VFC27)	Alberta	Clinical	0	0	0	1	VF
SRR14010978	2107159	eno (VFC27)	Alberta	Clinical	0	0	0	1	VF
SRR14010979	2087167	eno (VFC27)	Alberta	Clinical	0	0	0	1	VF
SRR14010980	2008501	eno (VFC27)	Alberta	Clinical	0	0	0	1	VF
SRR14010981	1995428	eno (VFC27)	Alberta	Clinical	0	0	0	1	VF
SRR14010982	2066603	eno (VFC27)	Alberta	Clinical	0	0	0	1	VF
SRR14010983	1882624	eno (VFC27)	Alberta	Clinical	0	0	0	1	VF
SRR14010984	2053925	eno (VFC27)	Alberta	Clinical	0	0	0	1	VF
SRR14010985	2032243	eno (VFC27)	Alberta	Clinical	0	0	0	1	VF
SRR14010987	2069023	eno (VFC27)	Alberta	Clinical	0	0	0	1	VF
SRR14010988	1955052	eno (VFC27)	Alberta	Clinical	0	0	0	1	VF
SRR14010989	2006081	eno (VFC27)	Alberta	Clinical	0	0	0	1	VF
SRR14010990	2029654	eno (VFC27)	Alberta	Clinical	0	0	0	1	VF
SRR14010991	2097140	eno (VFC27)	Alberta	Clinical	0	0	0	1	VF
SRR14010992	2038972	eno (VFC27)	Alberta	Clinical	0	0	0	1	VF
SRR14010993	2057961	eno (VFC27)	Alberta	Clinical	0	0	0	1	VF
SRR14010994	1956904	eno (VFC27)	Alberta	Clinical	0	0	0	1	VF
SRR14010995	2082462	eno (VFC27)	Alberta	Clinical	0	0	0	1	VF
SRR14010996	1920187	eno (VFC27)	Alberta	Clinical	0	0	0	1	VF
SRR14010997	2023952	eno (VFC27)	Alberta	Clinical	0	0	0	1	VF
SRR14010998	2157870	eno (VFC27)	Alberta	Clinical	0	0	0	1	VF
SRR14010999	2161314	eno (VFC27)	Alberta	Clinical	0	0	0	1	VF
SRR14011000	2074396	eno (VFC27)	Alberta	Clinical	0	0	0	1	VF
SRR14011001	2030613	eno (VFC27)	Alberta	Clinical	0	0	0	1	VF
SRR14011002	2056246	eno (VFC27)	Alberta	Clinical	0	0	0	1	VF
SRR14011003	2072124	eno (VFC27)	Alberta	Clinical	0	0	0	1	VF
SRR14011004	2099961	eno (VFC27)	Alberta	Clinical	0	0	0	1	VF
SRR14011005	1931783	eno (VFC27)	Alberta	Clinical	0	0	0	1	VF
SRR14011006	2035098	eno (VFC27)	Alberta	Clinical	0	0	0	1	VF
SRR14011007	2101950	eno (VFC27)	Alberta	Clinical	0	0	0	1	VF
SRR14011008	1925830	eno (VFC27)	Alberta	Clinical	0	0	0	1	VF
SRR14011009	1947943	eno (VFC27)	Alberta	Clinical	0	0	0	1	VF
SRR14011010	2082383	eno (VFC27)	Alberta	Clinical	0	0	0	1	VF
SRR14011011	2066124	eno (VFC27)	Alberta	Clinical	0	0	0	1	VF
SRR14011012	2073639	eno (VFC27)	Alberta	Clinical	0	0	0	1	VF
SRR14011013	2106841	eno (VFC27)	Alberta	Clinical	0	0	0	1	VF
SRR14011014	2052887	eno (VFC27)	Alberta	Clinical	0	0	0	1	VF
SRR14011015	2089200	eno (VFC27)	Alberta	Clinical	0	0	0	1	VF
SRR14011016	2039718	eno (VFC27)	Alberta	Clinical	0	0	0	1	VF
SRR14011017	2025865	eno (VFC27)	Alberta	Clinical	0	0	0	1	VF
SRR14011018	2052854	eno (VFC27)	Alberta	Clinical	0	0	0	1	VF
SRR14011021	2031955	eno (VFC27)	Alberta	Clinical	0	0	0	1	VF
SRR14011023	2096165	eno (VFC27)	Alberta	Clinical	0	0	0	1	VF
SRR14011024	2113494	eno (VFC27)	Alberta	Clinical	0	0	0	1	VF
SRR14011025	1992251	eno (VFC27)	Alberta	Clinical	0	0	0	1	VF
SRR14011026	2021572	eno (VFC27)	Alberta	Clinical	0	0	0	1	VF
SRR14011027	2036455	eno (VFC27)	Alberta	Clinical	0	0	0	1	VF
SRR14011028	2089975	eno (VFC27)	Alberta	Clinical	0	0	0	1	VF
SRR14011029	2063897	eno (VFC27)	Alberta	Clinical	0	0	0	1	VF
SRR14011031	2007529	eno (VFC27)	Alberta	Clinical	0	0	0	1	VF
SRR14011032	2060712	eno (VFC27)	Alberta	Clinical	0	0	0	1	VF
SRR14011033	1932578	eno (VFC27)	Alberta	Clinical	0	0	0	1	VF
SRR14011034	1951740	eno (VFC27)	Alberta	Clinical	0	0	0	1	VF
SRR14011035	2026813	eno (VFC27)	Alberta	Clinical	0	0	0	1	VF
SRR14011036	2115049	eno (VFC27)	Alberta	Clinical	0	0	0	1	VF
SRR14011037	2058913	eno (VFC27)	Alberta	Clinical	0	0	0	1	VF
SRR14011038	2039276	eno (VFC27)	Alberta	Clinical	0	0	0	1	VF
SRR14011039	2039971	eno (VFC27)	Alberta	Clinical	0	0	0	1	VF
SRR14011040	2064886	eno (VFC27)	Alberta	Clinical	0	0	0	1	VF
SRR14011041	1959326	eno (VFC27)	Alberta	Clinical	0	0	0	1	VF
SRR14011043	2062517	eno (VFC27)	Alberta	Clinical	0	0	0	1	VF
SRR14011044	2182881	eno (VFC27)	Alberta	Clinical	0	0	0	1	VF
SRR14022734	1891057	eno (VFC27)	Alberta	HumanWastewater	0	0	0	1	VF
SRR14022735	2107539	eno (VFC27)	Alberta	HumanWastewater	0	0	0	1	VF
SRR14022736	1750734	eno (VFC27)	Alberta	HumanWastewater	0	0	0	1	VF
SRR14022737	1800247	eno (VFC27)	Alberta	HumanWastewater	0	0	0	1	VF
SRR14022738	1907862	eno (VFC27)	Alberta	HumanWastewater	0	0	0	1	VF
SRR14022739	1908398	eno (VFC27)	Alberta	HumanWastewater	0	0	0	1	VF
SRR14022740	1938376	eno (VFC27)	Alberta	HumanWastewater	0	0	0	1	VF
SRR14022741	1860265	eno (VFC27)	Alberta	HumanWastewater	0	0	0	1	VF
SRR14022742	1869698	eno (VFC27)	Alberta	HumanWastewater	0	0	0	1	VF
SRR14022743	1869882	eno (VFC27)	Alberta	HumanWastewater	0	0	0	1	VF
SRR14022744	1906896	eno (VFC27)	Alberta	HumanWastewater	0	0	0	1	VF
SRR14022745	1874099	eno (VFC27)	Alberta	HumanWastewater	0	0	0	1	VF
SRR14022746	1956407	eno (VFC27)	Alberta	HumanWastewater	0	0	0	1	VF
SRR14022747	1784618	eno (VFC27)	Alberta	HumanWastewater	0	0	0	1	VF
SRR14022748	1704079	eno (VFC27)	Alberta	HumanWastewater	0	0	0	1	VF
SRR14022749	1839400	eno (VFC27)	Alberta	HumanWastewater	0	0	0	1	VF
SRR14022750	1978906	eno (VFC27)	Alberta	HumanWastewater	0	0	0	1	VF
SRR14022751	1813276	eno (VFC27)	Alberta	HumanWastewater	0	0	0	1	VF
SRR14022752	1981069	eno (VFC27)	Alberta	HumanWastewater	0	0	0	1	VF
SRR14022753	1925942	eno (VFC27)	Alberta	HumanWastewater	0	0	0	1	VF
SRR14022754	1899841	eno (VFC27)	Alberta	HumanWastewater	0	0	0	1	VF
SRR14022755	1794030	eno (VFC27)	Alberta	HumanWastewater	0	0	0	1	VF
SRR14022756	2283218	eno (VFC27)	Alberta	HumanWastewater	0	0	0	1	VF
SRR14022757	2033791	eno (VFC27)	Alberta	HumanWastewater	0	0	0	1	VF
SRR14022758	1919396	eno (VFC27)	Alberta	HumanWastewater	0	0	0	1	VF
SRR14022759	1986517	eno (VFC27)	Alberta	HumanWastewater	0	0	0	1	VF
SRR14022760	827389	eno (VFC27)	Alberta	HumanWastewater	0	0	0	1	VF
SRR14022761	1780899	eno (VFC27)	Alberta	HumanWastewater	0	0	0	1	VF
SRR14022762	2067404	eno (VFC27)	Alberta	HumanWastewater	0	0	0	1	VF
SRR14022763	2032963	eno (VFC27)	Alberta	HumanWastewater	0	0	0	1	VF
SRR14022765	2055254	eno (VFC27)	Alberta	HumanWastewater	0	0	0	1	VF
SRR14022766	1960589	eno (VFC27)	Alberta	HumanWastewater	0	0	0	1	VF
SRR14022767	1950836	eno (VFC27)	Alberta	HumanWastewater	0	0	0	1	VF
SRR14022768	1954526	eno (VFC27)	Alberta	HumanWastewater	0	0	0	1	VF
SRR14022769	2037827	eno (VFC27)	Alberta	HumanWastewater	0	0	0	1	VF
SRR14022770	2081169	eno (VFC27)	Alberta	HumanWastewater	0	0	0	1	VF
SRR14022771	2024535	eno (VFC27)	Alberta	HumanWastewater	0	0	0	1	VF
SRR14022772	1931069	eno (VFC27)	Alberta	HumanWastewater	0	0	0	1	VF
SRR14022773	2059085	eno (VFC27)	Alberta	HumanWastewater	0	0	0	1	VF
SRR14022774	1771309	eno (VFC27)	Alberta	HumanWastewater	0	0	0	1	VF
SRR14022775	1965922	eno (VFC27)	Alberta	HumanWastewater	0	0	0	1	VF
SRR14022776	1802478	eno (VFC27)	Alberta	HumanWastewater	0	0	0	1	VF
SRR14022777	1982367	eno (VFC27)	Alberta	HumanWastewater	0	0	0	1	VF
SRR14022778	2062482	eno (VFC27)	Alberta	HumanWastewater	0	217	0	0	VF
SRR14022779	1900752	eno (VFC27)	Alberta	HumanWastewater	0	0	0	1	VF
SRR14022780	1955717	eno (VFC27)	Alberta	HumanWastewater	0	0	0	1	VF
SRR14022781	1938359	eno (VFC27)	Alberta	HumanWastewater	0	0	0	1	VF
SRR14022782	2048881	eno (VFC27)	Alberta	HumanWastewater	0	0	0	1	VF
SRR14022783	1979709	eno (VFC27)	Alberta	HumanWastewater	0	0	0	1	VF
SRR14024948	1789142	eno (VFC27)	Alberta	Agriculture	0	0	0	1	VF
SRR14024949	1878726	eno (VFC27)	Alberta	Agriculture	0	0	0	1	VF
SRR14024950	1940461	eno (VFC27)	Alberta	Agriculture	0	0	0	1	VF
SRR14024952	2054030	eno (VFC27)	Alberta	Agriculture	0	0	0	1	VF
SRR14024953	1872320	eno (VFC27)	Alberta	Agriculture	0	0	0	1	VF
SRR14024954	1950495	eno (VFC27)	Alberta	Agriculture	0	0	0	1	VF
SRR14024956	1922775	eno (VFC27)	Alberta	Agriculture	0	0	0	1	VF
SRR14024957	1961186	eno (VFC27)	Alberta	Agriculture	0	0	0	1	VF
SRR14024958	1876131	eno (VFC27)	Alberta	Agriculture	0	0	0	1	VF
SRR14024959	1998478	eno (VFC27)	Alberta	Agriculture	0	0	0	1	VF
SRR14024960	1592825	eno (VFC27)	Alberta	Agriculture	0	0	0	1	VF
SRR14024961	1895458	eno (VFC27)	Alberta	Agriculture	0	0	0	1	VF
SRR14024962	1693789	eno (VFC27)	Alberta	Agriculture	0	0	0	1	VF
SRR14024963	1865652	eno (VFC27)	Alberta	Agriculture	0	0	0	1	VF
SRR14024964	1937218	eno (VFC27)	Alberta	Agriculture	0	0	0	1	VF
SRR14024966	1775467	eno (VFC27)	Alberta	Agriculture	0	0	0	1	VF
SRR14024967	1844641	eno (VFC27)	Alberta	Agriculture	0	0	0	1	VF
SRR14024970	1852031	eno (VFC27)	Alberta	Agriculture	0	0	0	1	VF
SRR14024971	769282	eno (VFC27)	Alberta	Agriculture	0	0	0	1	VF
SRR14024972	1939958	eno (VFC27)	Alberta	Agriculture	0	0	0	1	VF
SRR14024973	1891763	eno (VFC27)	Alberta	Agriculture	0	0	0	1	VF
SRR14024974	1868987	eno (VFC27)	Alberta	Agriculture	0	0	0	1	VF
SRR14024975	1679586	eno (VFC27)	Alberta	Agriculture	0	0	0	1	VF
SRR14024976	1891042	eno (VFC27)	Alberta	Agriculture	0	0	0	1	VF
SRR14024978	1739374	eno (VFC27)	Alberta	Agriculture	0	0	0	1	VF
SRR14024979	1855205	eno (VFC27)	Alberta	Agriculture	0	0	0	1	VF
SRR14024980	1789391	eno (VFC27)	Alberta	Agriculture	0	0	0	1	VF
SRR14024981	1827871	eno (VFC27)	Alberta	Agriculture	0	0	0	1	VF
SRR14024983	1897828	eno (VFC27)	Alberta	Agriculture	0	0	0	1	VF
SRR14024984	1863457	eno (VFC27)	Alberta	Agriculture	0	0	0	1	VF
SRR14024985	1969985	eno (VFC27)	Alberta	Agriculture	0	0	0	1	VF
SRR14024986	1853804	eno (VFC27)	Alberta	Agriculture	0	0	0	1	VF
SRR14024988	1972207	eno (VFC27)	Alberta	Agriculture	0	0	0	1	VF
SRR14024989	1213301	eno (VFC27)	Alberta	Agriculture	0	0	0	1	VF
SRR14024990	1921330	eno (VFC27)	Alberta	Agriculture	0	0	0	1	VF
SRR14024991	1896413	eno (VFC27)	Alberta	Agriculture	0	0	0	1	VF
SRR14024993	1820731	eno (VFC27)	Alberta	Agriculture	0	0	0	1	VF
SRR14024994	1693830	eno (VFC27)	Alberta	Agriculture	0	0	0	1	VF
SRR14024995	1828501	eno (VFC27)	Alberta	Agriculture	0	0	0	1	VF
SRR14024996	1808776	eno (VFC27)	Alberta	Agriculture	0	0	0	1	VF
SRR14024998	1906814	eno (VFC27)	Alberta	Agriculture	0	0	0	1	VF
SRR14024999	2055669	eno (VFC27)	Alberta	Agriculture	0	0	0	1	VF
SRR14025000	1866958	eno (VFC27)	Alberta	Agriculture	0	0	0	1	VF
SRR14025001	1983058	eno (VFC27)	Alberta	Agriculture	0	0	0	1	VF
SRR14025002	1919526	eno (VFC27)	Alberta	Agriculture	0	0	0	1	VF
SRR14025003	1915515	eno (VFC27)	Alberta	Agriculture	0	0	0	1	VF
SRR14026440	1958719	eno (VFC27)	Alberta	SurfaceWater	0	0	0	1	VF
SRR14026442	1776588	eno (VFC27)	Alberta	AgriculturalWastewater	0	0	0	1	VF
SRR14026443	1909596	eno (VFC27)	Alberta	SurfaceWater	0	0	0	1	VF
SRR14026444	1884146	eno (VFC27)	Alberta	SurfaceWater	0	0	0	1	VF
SRR14026445	1972535	eno (VFC27)	Alberta	SurfaceWater	0	0	0	1	VF
SRR14026446	1911664	eno (VFC27)	Alberta	SurfaceWater	0	0	0	1	VF
SRR14026447	2192029	eno (VFC27)	Alberta	SurfaceWater	0	0	0	1	VF
SRR14026448	1979582	eno (VFC27)	Alberta	SurfaceWater	0	0	0	1	VF
SRR14026449	1962338	eno (VFC27)	Alberta	AgriculturalWastewater	0	0	0	1	VF
SRR14026450	1937240	eno (VFC27)	Alberta	SurfaceWater	0	0	0	1	VF
SRR14026451	1917233	eno (VFC27)	Alberta	SurfaceWater	0	0	0	1	VF
SRR14026452	1972182	eno (VFC27)	Alberta	SurfaceWater	0	0	0	1	VF
SRR14026453	1822782	eno (VFC27)	Alberta	SurfaceWater	0	0	0	1	VF
SRR14026454	1957676	eno (VFC27)	Alberta	AgriculturalWastewater	0	0	0	1	VF
SRR14026455	1912785	eno (VFC27)	Alberta	AgriculturalWastewater	0	0	0	1	VF
SRR14026456	1847873	eno (VFC27)	Alberta	AgriculturalWastewater	0	0	0	1	VF
SRR14026457	1928395	eno (VFC27)	Alberta	SurfaceWater	0	0	0	1	VF
SRR14026458	1966024	eno (VFC27)	Alberta	AgriculturalWastewater	0	0	0	1	VF
SRR14026459	1964529	eno (VFC27)	Alberta	SurfaceWater	0	0	0	1	VF
SRR14026460	1924089	eno (VFC27)	Alberta	SurfaceWater	0	0	0	1	VF
SRR14026461	2027335	eno (VFC27)	Alberta	AgriculturalWastewater	0	0	0	1	VF
SRR14026462	1903022	eno (VFC27)	Alberta	SurfaceWater	0	0	0	1	VF
SRR14026463	1933642	eno (VFC27)	Alberta	SurfaceWater	0	0	0	1	VF
SRR14026464	1903852	eno (VFC27)	Alberta	AgriculturalWastewater	0	0	0	1	VF
SRR14026465	1930479	eno (VFC27)	Alberta	SurfaceWater	0	0	0	1	VF
SRR14026466	2073955	eno (VFC27)	Alberta	AgriculturalWastewater	0	0	0	1	VF
SRR14026467	1776298	eno (VFC27)	Alberta	SurfaceWater	0	0	0	1	VF
SRR14026468	1954554	eno (VFC27)	Alberta	AgriculturalWastewater	0	0	0	1	VF
SRR14026469	1992295	eno (VFC27)	Alberta	SurfaceWater	0	0	0	1	VF
SRR14026470	1907944	eno (VFC27)	Alberta	AgriculturalWastewater	0	0	0	1	VF
SRR14026471	2061030	eno (VFC27)	Alberta	SurfaceWater	0	0	0	1	VF
SRR14026472	1987594	eno (VFC27)	Alberta	SurfaceWater	0	0	0	1	VF
SRR14026473	1939698	eno (VFC27)	Alberta	SurfaceWater	0	0	0	1	VF
SRR14026474	1699889	eno (VFC27)	Alberta	SurfaceWater	0	0	0	1	VF
SRR14026475	1872919	eno (VFC27)	Alberta	AgriculturalWastewater	0	0	0	1	VF
SRR14026476	1765501	eno (VFC27)	Alberta	SurfaceWater	0	0	0	1	VF
SRR14026477	1959737	eno (VFC27)	Alberta	SurfaceWater	0	0	0	1	VF
SRR14026478	1963641	eno (VFC27)	Alberta	SurfaceWater	0	0	0	1	VF
SRR14026479	2160760	eno (VFC27)	Alberta	AgriculturalWastewater	0	0	0	1	VF
SRR14026480	1557539	eno (VFC27)	Alberta	SurfaceWater	0	0	0	1	VF
SRR14026481	1973862	eno (VFC27)	Alberta	AgriculturalWastewater	0	0	0	1	VF
SRR14026482	1989366	eno (VFC27)	Alberta	SurfaceWater	0	0	0	1	VF
SRR14026483	1858656	eno (VFC27)	Alberta	SurfaceWater	0	0	0	1	VF
SRR14026484	1876731	eno (VFC27)	Alberta	SurfaceWater	0	0	0	1	VF
SRR14026485	1906558	eno (VFC27)	Alberta	AgriculturalWastewater	0	0	0	1	VF
SRR14026486	1887998	eno (VFC27)	Alberta	SurfaceWater	0	0	0	1	VF
SRR14026487	1834126	eno (VFC27)	Alberta	SurfaceWater	0	0	0	1	VF
SRR14026488	1955202	eno (VFC27)	Alberta	SurfaceWater	0	0	0	1	VF
SRR14026489	1873371	eno (VFC27)	Alberta	SurfaceWater	0	0	0	1	VF
SRR14026490	1803349	eno (VFC27)	Alberta	SurfaceWater	0	0	0	1	VF
SRR14026491	1765538	eno (VFC27)	Alberta	SurfaceWater	0	0	0	1	VF
SRR14026492	1883106	eno (VFC27)	Alberta	SurfaceWater	0	0	0	1	VF
SRR14026493	1947202	eno (VFC27)	Alberta	AgriculturalWastewater	0	0	0	1	VF
SRR14026494	2036248	eno (VFC27)	Alberta	SurfaceWater	0	0	0	1	VF
SRR14026495	1849723	eno (VFC27)	Alberta	SurfaceWater	0	0	0	1	VF
SRR14026496	1779115	eno (VFC27)	Alberta	SurfaceWater	0	0	0	1	VF
SRR14026497	1898876	eno (VFC27)	Alberta	AgriculturalWastewater	0	0	0	1	VF
SRR14026498	1956013	eno (VFC27)	Alberta	SurfaceWater	0	0	0	1	VF
SRR14026499	2026427	eno (VFC27)	Alberta	AgriculturalWastewater	0	0	0	1	VF
SRR14026500	1815887	eno (VFC27)	Alberta	SurfaceWater	0	0	0	1	VF
SRR14026501	1999499	eno (VFC27)	Alberta	SurfaceWater	0	0	0	1	VF
SRR14026502	1910670	eno (VFC27)	Alberta	AgriculturalWastewater	0	0	0	1	VF
SRR14026503	1839496	eno (VFC27)	Alberta	SurfaceWater	0	0	0	1	VF
SRR14026504	1954954	eno (VFC27)	Alberta	SurfaceWater	0	0	0	1	VF
SRR14026505	1952421	eno (VFC27)	Alberta	AgriculturalWastewater	0	0	0	1	VF
SRR14026506	1837363	eno (VFC27)	Alberta	AgriculturalWastewater	0	0	0	1	VF
SRR14026507	760965	eno (VFC27)	Alberta	AgriculturalWastewater	0	0	0	1	VF
SRR14026508	1887990	eno (VFC27)	Alberta	Agriculture	0	0	0	1	VF
SRR14026509	1979793	eno (VFC27)	Alberta	Clinical	0	0	0	1	VF
SRR14026510	2113071	eno (VFC27)	Alberta	Clinical	0	0	0	1	VF
SRR14026511	2027809	eno (VFC27)	Alberta	Clinical	0	0	0	1	VF
SRR14026512	1886594	eno (VFC27)	Alberta	AgriculturalWastewater	0	0	0	1	VF
SRR14026513	1851026	eno (VFC27)	Alberta	AgriculturalWastewater	0	0	0	1	VF
SRR14026514	1915688	eno (VFC27)	Alberta	Clinical	0	0	0	1	VF
SRR14026515	1933989	eno (VFC27)	Alberta	Clinical	0	0	0	1	VF
SRR14026516	1960986	eno (VFC27)	Alberta	Clinical	0	0	0	1	VF
SRR14026517	2000327	eno (VFC27)	Alberta	Clinical	0	0	0	1	VF
SRR14026518	2084912	eno (VFC27)	Alberta	Clinical	0	0	0	1	VF
SRR14026519	2086227	eno (VFC27)	Alberta	Clinical	0	0	0	1	VF
SRR14026520	1828917	eno (VFC27)	Alberta	Agriculture	0	0	0	1	VF
SRR14026521	2097693	eno (VFC27)	Alberta	Clinical	0	0	0	1	VF
SRR14026522	1809290	eno (VFC27)	Alberta	AgriculturalWastewater	0	0	0	1	VF
SRR14026523	1960602	eno (VFC27)	Alberta	Clinical	0	0	0	1	VF
SRR14026524	1951785	eno (VFC27)	Alberta	Clinical	0	0	0	1	VF
SRR14026526	2002457	eno (VFC27)	Alberta	Clinical	0	0	0	1	VF
SRR14026527	2006806	eno (VFC27)	Alberta	Clinical	0	0	0	1	VF
SRR14026528	1873674	eno (VFC27)	Alberta	Agriculture	0	0	0	1	VF
SRR14026529	2063277	eno (VFC27)	Alberta	Clinical	0	0	0	1	VF
SRR14026530	2056432	eno (VFC27)	Alberta	Clinical	0	0	0	1	VF
SRR14026532	1952651	eno (VFC27)	Alberta	AgriculturalWastewater	0	0	0	1	VF
SRR14026533	1864109	eno (VFC27)	Alberta	AgriculturalWastewater	0	0	0	1	VF
SRR14026534	2071319	eno (VFC27)	Alberta	Clinical	0	0	0	1	VF
SRR14026535	2031591	eno (VFC27)	Alberta	Clinical	0	0	0	1	VF
SRR14026538	1950735	eno (VFC27)	Alberta	Clinical	0	0	0	1	VF
SRR14026539	2042075	eno (VFC27)	Alberta	Clinical	0	0	0	1	VF
SRR14026541	1893152	eno (VFC27)	Alberta	Agriculture	0	0	0	1	VF
SRR14026542	1987289	eno (VFC27)	Alberta	Clinical	0	0	0	1	VF
SRR14026543	1870827	eno (VFC27)	Alberta	Agriculture	0	0	0	1	VF
SRR14026544	2017538	eno (VFC27)	Alberta	Clinical	0	0	0	1	VF
SRR14026545	2052336	eno (VFC27)	Alberta	Clinical	0	0	0	1	VF
SRR14026547	1927015	eno (VFC27)	Alberta	Clinical	0	0	0	1	VF
SRR14026548	1654965	eno (VFC27)	Alberta	Clinical	0	0	0	1	VF
SRR14026549	1827907	eno (VFC27)	Alberta	AgriculturalWastewater	0	0	0	1	VF
SRR14026550	2009440	eno (VFC27)	Alberta	Clinical	0	0	0	1	VF
SRR14026551	1942438	eno (VFC27)	Alberta	Clinical	0	0	0	1	VF
SRR14026552	1968848	eno (VFC27)	Alberta	Clinical	0	0	0	1	VF
SRR14026553	1956108	eno (VFC27)	Alberta	Clinical	0	0	0	1	VF
SRR14026554	2098764	eno (VFC27)	Alberta	Clinical	0	0	0	1	VF
SRR14026555	2077721	eno (VFC27)	Alberta	Clinical	0	0	0	1	VF
ERR1036037	1966178	eps@ (VFC63)	UK	HumanWastewater	0	0	0	1	VF
ERR1100579	1637302	eps@ (VFC63)	UK	Agriculture	0	0	0	1	VF
ERR1100581	1577212	eps@ (VFC63)	UK	Agriculture	0	0	0	1	VF
ERR1100587	1718273	eps@ (VFC63)	UK	Agriculture	0	0	0	1	VF
ERR1100637	1725827	eps@ (VFC63)	UK	Agriculture	0	0	0	1	VF
ERR1156286	1606734	eps@ (VFC63)	UK	Agriculture	0	0	0	1	VF
ERR1156287	1713379	eps@ (VFC63)	UK	Agriculture	0	0	0	1	VF
ERR1216305	1629785	eps@ (VFC63)	UK	Agriculture	0	0	0	1	VF
ERR369966	1849211	eps@ (VFC63)	UK	Clinical	0	0	0	1	VF
ERR369981	1848470	eps@ (VFC63)	UK	Clinical	0	0	0	1	VF
ERR370005	1945300	eps@ (VFC63)	UK	Clinical	0	0	0	1	VF
ERR374920	1886117	eps@ (VFC63)	UK	Clinical	0	0	0	1	VF
ERR374991	1853027	eps@ (VFC63)	UK	Clinical	0	0	0	1	VF
ERR375177	1851723	eps@ (VFC63)	UK	Clinical	0	0	0	1	VF
ERR375189	1861251	eps@ (VFC63)	UK	Clinical	0	0	0	1	VF
ERR375215	1874378	eps@ (VFC63)	UK	Clinical	0	0	0	1	VF
ERR375305	1873500	eps@ (VFC63)	UK	Clinical	0	0	0	1	VF
ERR375316	1923831	eps@ (VFC63)	UK	Clinical	0	0	0	1	VF
ERR375371	1930698	eps@ (VFC63)	UK	Clinical	0	0	0	1	VF
ERR375422	1872764	eps@ (VFC63)	UK	Clinical	0	0	0	1	VF
ERR375431	2451306	eps@ (VFC63)	UK	Clinical	0	0	0	1	VF
ERR375440	1904318	eps@ (VFC63)	UK	Clinical	0	0	0	1	VF
ERR375515	1930426	eps@ (VFC63)	UK	Clinical	0	0	0	1	VF
ERR377436	1909952	eps@ (VFC63)	UK	Clinical	0	0	0	1	VF
ERR377438	1920313	eps@ (VFC63)	UK	Clinical	0	0	0	1	VF
ERR377443	1847949	eps@ (VFC63)	UK	Clinical	0	0	0	1	VF
ERR377484	1896325	eps@ (VFC63)	UK	Clinical	0	0	0	1	VF
ERR377501	1941046	eps@ (VFC63)	UK	Clinical	0	0	0	1	VF
ERR388703	1874535	eps@ (VFC63)	UK	Clinical	0	0	0	1	VF
ERR388723	1934046	eps@ (VFC63)	UK	Clinical	0	0	0	1	VF
ERR388724	1934248	eps@ (VFC63)	UK	Clinical	0	0	0	1	VF
ERR987543	1939038	eps@ (VFC63)	UK	HumanWastewater	0	0	0	1	VF
ERR987545	1943323	eps@ (VFC63)	UK	HumanWastewater	0	0	0	1	VF
ERR987564	1948203	eps@ (VFC63)	UK	HumanWastewater	0	0	0	1	VF
ERR987638	1764771	eps@ (VFC63)	UK	HumanWastewater	0	0	0	1	VF
SRR14024962	2471542	eps@ (VFC63)	Alberta	Agriculture	0	0	0	1	VF
ERR1036077	1809799	epsE (VFC91)	UK	HumanWastewater	0	0	0	1	VF
ERR1100529	1674325	epsE (VFC91)	UK	Agriculture	0	915	0	0	VF
ERR1100537	1854208	epsE (VFC91)	UK	Agriculture	0	0	0	1	VF
ERR1100538	1744113	epsE (VFC91)	UK	Agriculture	0	0	0	1	VF
ERR1100539	1725905	epsE (VFC91)	UK	Agriculture	0	0	0	1	VF
ERR1100546	1595899	epsE (VFC91)	UK	Agriculture	0	0	0	1	VF
ERR1100556	1570276	epsE (VFC91)	UK	Agriculture	0	0	0	1	VF
ERR1100559	1667621	epsE (VFC91)	UK	Agriculture	0	0	0	1	VF
ERR1100569	1795657	epsE (VFC91)	UK	Agriculture	0	0	0	1	VF
ERR1100573	1820134	epsE (VFC91)	UK	Agriculture	0	0	0	1	VF
ERR1100577	1775697	epsE (VFC91)	UK	Agriculture	0	0	0	1	VF
ERR1100585	1667845	epsE (VFC91)	UK	Agriculture	0	0	0	1	VF
ERR1100588	1984735	epsE (VFC91)	UK	Agriculture	0	0	0	1	VF
ERR1100591	1663808	epsE (VFC91)	UK	Agriculture	0	0	0	1	VF
ERR1100592	1958073	epsE (VFC91)	UK	Agriculture	0	0	0	1	VF
ERR1100594	2004310	epsE (VFC91)	UK	Agriculture	0	0	0	1	VF
ERR1100596	1982471	epsE (VFC91)	UK	Agriculture	0	0	0	1	VF
ERR1100598	1986457	epsE (VFC91)	UK	Agriculture	0	0	0	1	VF
ERR1100604	1725961	epsE (VFC91)	UK	Agriculture	0	0	0	1	VF
ERR1100631	1795530	epsE (VFC91)	UK	Agriculture	0	0	0	1	VF
ERR1100636	1925013	epsE (VFC91)	UK	Agriculture	0	0	0	1	VF
ERR1100638	1669008	epsE (VFC91)	UK	Agriculture	0	0	0	1	VF
ERR1156183	1772083	epsE (VFC91)	UK	Agriculture	0	0	0	1	VF
ERR1156188	1662574	epsE (VFC91)	UK	Agriculture	0	0	0	1	VF
ERR1156201	1565770	epsE (VFC91)	UK	Agriculture	0	359	0	0	VF
ERR1156204	1746045	epsE (VFC91)	UK	Agriculture	0	0	0	1	VF
ERR1156211	1547698	epsE (VFC91)	UK	Agriculture	0	0	0	1	VF
ERR1156242	1635902	epsE (VFC91)	UK	Agriculture	0	0	0	1	VF
ERR1156243	1580494	epsE (VFC91)	UK	Agriculture	0	0	0	1	VF
ERR1156246	1553692	epsE (VFC91)	UK	Agriculture	0	0	0	1	VF
ERR1156249	1538143	epsE (VFC91)	UK	Agriculture	0	359	0	0	VF
ERR1156251	1552643	epsE (VFC91)	UK	Agriculture	0	0	0	1	VF
ERR1156264	1551931	epsE (VFC91)	UK	Agriculture	0	0	0	1	VF
ERR1156296	1781028	epsE (VFC91)	UK	Agriculture	0	0	0	1	VF
ERR1156300	1780580	epsE (VFC91)	UK	Agriculture	0	0	0	1	VF
ERR1156320	1691939	epsE (VFC91)	UK	Agriculture	0	0	0	1	VF
ERR369955	1831447	epsE (VFC91)	UK	Clinical	0	0	0	1	VF
ERR374951	1812720	epsE (VFC91)	UK	Clinical	0	915	0	0	VF
ERR375047	1850196	epsE (VFC91)	UK	Clinical	0	0	0	1	VF
ERR375571	1801697	epsE (VFC91)	UK	Clinical	0	0	0	1	VF
ERR375572	1612954	epsE (VFC91)	UK	Clinical	0	0	0	1	VF
ERR375576	1501176	epsE (VFC91)	UK	Clinical	0	743	0	0	VF
ERR375583	1859862	epsE (VFC91)	UK	Clinical	0	0	0	1	VF
ERR984988	831252	epsE (VFC91)	UK	HumanWastewater	0	0	0	1	VF
ERR985004	1767537	epsE (VFC91)	UK	HumanWastewater	0	0	0	1	VF
ERR987504	1759981	epsE (VFC91)	UK	HumanWastewater	0	743	0	0	VF
ERR987525	1918971	epsE (VFC91)	UK	HumanWastewater	0	0	0	1	VF
ERR987552	1979979	epsE (VFC91)	UK	HumanWastewater	0	0	0	1	VF
ERR987555	1691801	epsE (VFC91)	UK	HumanWastewater	0	0	0	1	VF
ERR987587	1805487	epsE (VFC91)	UK	HumanWastewater	0	0	0	1	VF
ERR987588	1785796	epsE (VFC91)	UK	HumanWastewater	0	0	0	1	VF
ERR987609	1918290	epsE (VFC91)	UK	HumanWastewater	0	0	0	1	VF
SRR14022749	1747308	epsE (VFC91)	Alberta	HumanWastewater	0	643	0	0	VF
SRR14022750	1883440	epsE (VFC91)	Alberta	HumanWastewater	0	643	0	0	VF
SRR14022751	1720975	epsE (VFC91)	Alberta	HumanWastewater	0	1250	0	0	VF
SRR14022759	1891225	epsE (VFC91)	Alberta	HumanWastewater	0	0	0	1	VF
SRR14024964	1838392	epsE (VFC91)	Alberta	Agriculture	0	0	0	1	VF
SRR14024972	1846760	epsE (VFC91)	Alberta	Agriculture	0	0	0	1	VF
SRR14024978	1646659	epsE (VFC91)	Alberta	Agriculture	0	0	0	1	VF
SRR14024986	1758090	epsE (VFC91)	Alberta	Agriculture	0	0	0	1	VF
SRR14026440	1864326	epsE (VFC91)	Alberta	SurfaceWater	AD288	0	0	0	VF
SRR14026450	1841767	epsE (VFC91)	Alberta	SurfaceWater	0	0	0	1	VF
SRR14026464	1807535	epsE (VFC91)	Alberta	AgriculturalWastewater	0	0	0	1	VF
SRR14026477	1863478	epsE (VFC91)	Alberta	SurfaceWater	0	0	0	1	VF
SRR14026504	1858734	epsE (VFC91)	Alberta	SurfaceWater	0	0	0	1	VF
SRR14026509	1885217	epsE (VFC91)	Alberta	Clinical	0	0	0	1	VF
SRR14026526	1908456	epsE (VFC91)	Alberta	Clinical	0	1041	0	0	VF
SRR14026547	1829654	epsE (VFC91)	Alberta	Clinical	0	0	0	1	VF
ERR1100572	1625651	epsE (VFC132)	UK	Agriculture	0	2438	0	0	VF
ERR1156184	1801875	epsE (VFC159)	UK	Agriculture	0	0	0	1	VF
ERR1156199	1598673	epsE (VFC170)	UK	Agriculture	0	2351	0	0	VF
ERR987552	1892330	epsE (VFC170)	UK	HumanWastewater	0	0	0	1	VF
SRR14026485	1728104	epsE (VFC170)	Alberta	AgriculturalWastewater	0	1106	0	0	VF
ERR1156231	1918482	epsE (VFC177)	UK	Agriculture	0	950	0	0	VF
ERR1156294	1731286	epsE (VFC177)	UK	Agriculture	0	950	0	0	VF
SRR14022738	2019276	epsE (VFC236)	Alberta	HumanWastewater	0	0	0	1	VF
ERR1036028	1887850	epsE (VFC48)	UK	HumanWastewater	0	27	0	0	VF
ERR1036034	1880499	epsE (VFC48)	UK	HumanWastewater	0	0	0	1	VF
ERR1036037	1968287	epsE (VFC48)	UK	HumanWastewater	0	0	0	1	VF
ERR1036044	1893078	epsE (VFC48)	UK	HumanWastewater	0	0	0	1	VF
ERR1036056	1791117	epsE (VFC48)	UK	HumanWastewater	0	27	0	0	VF
ERR1036057	1727701	epsE (VFC48)	UK	HumanWastewater	0	0	0	1	VF
ERR1036068	1812426	epsE (VFC48)	UK	HumanWastewater	0	0	0	1	VF
ERR1036070	1849162	epsE (VFC48)	UK	HumanWastewater	0	0	0	1	VF
ERR1036078	1883620	epsE (VFC48)	UK	HumanWastewater	0	0	0	1	VF
ERR1069049	1728413	epsE (VFC48)	UK	HumanWastewater	0	0	0	1	VF
ERR1100530	1822574	epsE (VFC48)	UK	Agriculture	0	0	0	1	VF
ERR1100541	1837468	epsE (VFC48)	UK	Agriculture	0	15	0	0	VF
ERR1100557	1738847	epsE (VFC48)	UK	Agriculture	0	0	0	1	VF
ERR1100579	1639411	epsE (VFC48)	UK	Agriculture	0	0	0	1	VF
ERR1100581	1579321	epsE (VFC48)	UK	Agriculture	0	0	0	1	VF
ERR1100587	1720382	epsE (VFC48)	UK	Agriculture	0	0	0	1	VF
ERR1100632	1694253	epsE (VFC48)	UK	Agriculture	0	0	0	1	VF
ERR1100637	1727936	epsE (VFC48)	UK	Agriculture	0	0	0	1	VF
ERR1156254	1867100	epsE (VFC48)	UK	Agriculture	0	27	0	0	VF
ERR1156286	1608843	epsE (VFC48)	UK	Agriculture	0	0	0	1	VF
ERR1156287	1715488	epsE (VFC48)	UK	Agriculture	0	0	0	1	VF
ERR1216305	1631894	epsE (VFC48)	UK	Agriculture	0	0	0	1	VF
ERR369939	1917001	epsE (VFC48)	UK	Clinical	0	0	0	1	VF
ERR369940	1807800	epsE (VFC48)	UK	Clinical	0	0	0	1	VF
ERR369941	1866571	epsE (VFC48)	UK	Clinical	0	0	0	1	VF
ERR369951	1811802	epsE (VFC48)	UK	Clinical	0	27	0	0	VF
ERR369954	1823783	epsE (VFC48)	UK	Clinical	0	0	0	1	VF
ERR369956	1854166	epsE (VFC48)	UK	Clinical	0	0	0	1	VF
ERR369964	388920	epsE (VFC48)	UK	Clinical	0	0	0	1	VF
ERR369965	1897024	epsE (VFC48)	UK	Clinical	0	0	0	1	VF
ERR369966	1851320	epsE (VFC48)	UK	Clinical	0	0	0	1	VF
ERR369969	1854794	epsE (VFC48)	UK	Clinical	0	0	0	1	VF
ERR369971	1839592	epsE (VFC48)	UK	Clinical	0	0	0	1	VF
ERR369976	1958929	epsE (VFC48)	UK	Clinical	0	0	0	1	VF
ERR369978	1832686	epsE (VFC48)	UK	Clinical	0	0	0	1	VF
ERR369980	1830046	epsE (VFC48)	UK	Clinical	0	27	0	0	VF
ERR369981	1850579	epsE (VFC48)	UK	Clinical	0	0	0	1	VF
ERR369985	1829098	epsE (VFC48)	UK	Clinical	0	0	0	1	VF
ERR369990	1832598	epsE (VFC48)	UK	Clinical	0	0	0	1	VF
ERR369996	1826630	epsE (VFC48)	UK	Clinical	0	0	0	1	VF
ERR369998	1831022	epsE (VFC48)	UK	Clinical	0	0	0	1	VF
ERR370001	1863747	epsE (VFC48)	UK	Clinical	0	0	0	1	VF
ERR370003	1740507	epsE (VFC48)	UK	Clinical	0	27	0	0	VF
ERR370005	1947409	epsE (VFC48)	UK	Clinical	0	0	0	1	VF
ERR370007	1829052	epsE (VFC48)	UK	Clinical	0	0	0	1	VF
ERR370012	1766740	epsE (VFC48)	UK	Clinical	0	27	0	0	VF
ERR370013	1853637	epsE (VFC48)	UK	Clinical	0	0	0	1	VF
ERR370015	1801259	epsE (VFC48)	UK	Clinical	0	0	0	1	VF
ERR370019	1834774	epsE (VFC48)	UK	Clinical	0	0	0	1	VF
ERR370021	1845469	epsE (VFC48)	UK	Clinical	0	0	0	1	VF
ERR370025	1830615	epsE (VFC48)	UK	Clinical	0	0	0	1	VF
ERR370030	1800499	epsE (VFC48)	UK	Clinical	0	0	0	1	VF
ERR370031	1858018	epsE (VFC48)	UK	Clinical	0	0	0	1	VF
ERR374662	1848848	epsE (VFC48)	UK	Clinical	0	0	0	1	VF
ERR374674	1919792	epsE (VFC48)	UK	Clinical	0	0	0	1	VF
ERR374679	1850171	epsE (VFC48)	UK	Clinical	0	0	0	1	VF
ERR374686	1947245	epsE (VFC48)	UK	Clinical	0	27	0	0	VF
ERR374703	1795050	epsE (VFC48)	UK	Clinical	0	0	0	1	VF
ERR374718	1910560	epsE (VFC48)	UK	Clinical	0	27	0	0	VF
ERR374721	1858470	epsE (VFC48)	UK	Clinical	0	0	0	1	VF
ERR374725	1929056	epsE (VFC48)	UK	Clinical	0	27	0	0	VF
ERR374726	1683708	epsE (VFC48)	UK	Clinical	0	0	0	1	VF
ERR374735	1989347	epsE (VFC48)	UK	Clinical	0	0	0	1	VF
ERR374743	1940458	epsE (VFC48)	UK	Clinical	0	27	0	0	VF
ERR374744	1867237	epsE (VFC48)	UK	Clinical	0	0	0	1	VF
ERR374751	1906248	epsE (VFC48)	UK	Clinical	0	0	0	1	VF
ERR374754	1844347	epsE (VFC48)	UK	Clinical	0	0	0	1	VF
ERR374755	1060395	epsE (VFC48)	UK	Clinical	0	15	0	0	VF
ERR374759	1979658	epsE (VFC48)	UK	Clinical	0	0	0	1	VF
ERR374763	1926147	epsE (VFC48)	UK	Clinical	0	0	0	1	VF
ERR374769	1822313	epsE (VFC48)	UK	Clinical	0	0	0	1	VF
ERR374770	1956815	epsE (VFC48)	UK	Clinical	0	0	0	1	VF
ERR374772	1882414	epsE (VFC48)	UK	Clinical	0	27	0	0	VF
ERR374783	1866553	epsE (VFC48)	UK	Clinical	0	0	0	1	VF
ERR374787	1885436	epsE (VFC48)	UK	Clinical	0	27	0	0	VF
ERR374791	1895862	epsE (VFC48)	UK	Clinical	0	0	0	1	VF
ERR374792	1853569	epsE (VFC48)	UK	Clinical	0	0	0	1	VF
ERR374804	1912567	epsE (VFC48)	UK	Clinical	0	0	0	1	VF
ERR374806	1834910	epsE (VFC48)	UK	Clinical	0	27	0	0	VF
ERR374807	2442247	epsE (VFC48)	UK	Clinical	0	0	0	1	VF
ERR374810	1908340	epsE (VFC48)	UK	Clinical	0	0	0	1	VF
ERR374811	1807620	epsE (VFC48)	UK	Clinical	0	0	0	1	VF
ERR374823	1912837	epsE (VFC48)	UK	Clinical	0	0	0	1	VF
ERR374826	1825072	epsE (VFC48)	UK	Clinical	0	0	0	1	VF
ERR374829	1830874	epsE (VFC48)	UK	Clinical	0	0	0	1	VF
ERR374832	1880909	epsE (VFC48)	UK	Clinical	0	0	0	1	VF
ERR374836	1913637	epsE (VFC48)	UK	Clinical	0	27	0	0	VF
ERR374842	1913239	epsE (VFC48)	UK	Clinical	0	27	0	0	VF
ERR374843	1775919	epsE (VFC48)	UK	Clinical	0	0	0	1	VF
ERR374848	1850355	epsE (VFC48)	UK	Clinical	0	0	0	1	VF
ERR374854	1953550	epsE (VFC48)	UK	Clinical	0	0	0	1	VF
ERR374855	1847505	epsE (VFC48)	UK	Clinical	0	0	0	1	VF
ERR374856	1806405	epsE (VFC48)	UK	Clinical	0	0	0	1	VF
ERR374864	1948720	epsE (VFC48)	UK	Clinical	0	0	0	1	VF
ERR374867	1880744	epsE (VFC48)	UK	Clinical	0	15	0	0	VF
ERR374871	1843128	epsE (VFC48)	UK	Clinical	0	0	0	1	VF
ERR374881	1859555	epsE (VFC48)	UK	Clinical	0	0	0	1	VF
ERR374882	1832219	epsE (VFC48)	UK	Clinical	0	0	0	1	VF
ERR374883	1797600	epsE (VFC48)	UK	Clinical	0	0	0	1	VF
ERR374898	1812382	epsE (VFC48)	UK	Clinical	0	0	0	1	VF
ERR374899	1973668	epsE (VFC48)	UK	Clinical	0	0	0	1	VF
ERR374907	1792795	epsE (VFC48)	UK	Clinical	0	0	0	1	VF
ERR374912	1801790	epsE (VFC48)	UK	Clinical	0	0	0	1	VF
ERR374913	1857665	epsE (VFC48)	UK	Clinical	0	0	0	1	VF
ERR374915	1941055	epsE (VFC48)	UK	Clinical	0	15	0	0	VF
ERR374917	1951762	epsE (VFC48)	UK	Clinical	0	27	0	0	VF
ERR374918	1936087	epsE (VFC48)	UK	Clinical	0	27	0	0	VF
ERR374920	1888226	epsE (VFC48)	UK	Clinical	0	0	0	1	VF
ERR374923	1922753	epsE (VFC48)	UK	Clinical	0	0	0	1	VF
ERR374924	1764028	epsE (VFC48)	UK	Clinical	0	15	0	0	VF
ERR374926	1970867	epsE (VFC48)	UK	Clinical	0	27	0	0	VF
ERR374929	1815977	epsE (VFC48)	UK	Clinical	0	15	0	0	VF
ERR374930	1804620	epsE (VFC48)	UK	Clinical	0	0	0	1	VF
ERR374937	1929093	epsE (VFC48)	UK	Clinical	0	27	0	0	VF
ERR374938	1825449	epsE (VFC48)	UK	Clinical	0	0	0	1	VF
ERR374939	1956148	epsE (VFC48)	UK	Clinical	0	0	0	1	VF
ERR374942	1893305	epsE (VFC48)	UK	Clinical	0	0	0	1	VF
ERR374943	1869968	epsE (VFC48)	UK	Clinical	0	0	0	1	VF
ERR374945	1918348	epsE (VFC48)	UK	Clinical	0	0	0	1	VF
ERR374947	1967168	epsE (VFC48)	UK	Clinical	0	0	0	1	VF
ERR374949	1850766	epsE (VFC48)	UK	Clinical	0	0	0	1	VF
ERR374954	1873998	epsE (VFC48)	UK	Clinical	0	27	0	0	VF
ERR374958	1919590	epsE (VFC48)	UK	Clinical	0	0	0	1	VF
ERR374959	1936762	epsE (VFC48)	UK	Clinical	0	0	0	1	VF
ERR374969	1934483	epsE (VFC48)	UK	Clinical	0	0	0	1	VF
ERR374970	1853647	epsE (VFC48)	UK	Clinical	0	0	0	1	VF
ERR374971	1848059	epsE (VFC48)	UK	Clinical	0	0	0	1	VF
ERR374974	1872419	epsE (VFC48)	UK	Clinical	0	0	0	1	VF
ERR374976	1948244	epsE (VFC48)	UK	Clinical	0	0	0	1	VF
ERR374986	1899234	epsE (VFC48)	UK	Clinical	0	27	0	0	VF
ERR374991	1855136	epsE (VFC48)	UK	Clinical	0	0	0	1	VF
ERR374992	1834060	epsE (VFC48)	UK	Clinical	0	0	0	1	VF
ERR374993	1831593	epsE (VFC48)	UK	Clinical	0	0	0	1	VF
ERR375001	1899176	epsE (VFC48)	UK	Clinical	0	27	0	0	VF
ERR375002	1972588	epsE (VFC48)	UK	Clinical	0	0	0	1	VF
ERR375003	1909276	epsE (VFC48)	UK	Clinical	0	27	0	0	VF
ERR375008	1887015	epsE (VFC48)	UK	Clinical	0	0	0	1	VF
ERR375010	1878398	epsE (VFC48)	UK	Clinical	0	0	0	1	VF
ERR375012	1944706	epsE (VFC48)	UK	Clinical	0	0	0	1	VF
ERR375013	1941232	epsE (VFC48)	UK	Clinical	0	27	0	0	VF
ERR375019	1866913	epsE (VFC48)	UK	Clinical	0	0	0	1	VF
ERR375022	1874119	epsE (VFC48)	UK	Clinical	0	0	0	1	VF
ERR375023	1907770	epsE (VFC48)	UK	Clinical	0	0	0	1	VF
ERR375024	1931573	epsE (VFC48)	UK	Clinical	0	27	0	0	VF
ERR375028	1819541	epsE (VFC48)	UK	Clinical	0	0	0	1	VF
ERR375029	1980166	epsE (VFC48)	UK	Clinical	0	0	0	1	VF
ERR375033	1914898	epsE (VFC48)	UK	Clinical	0	0	0	1	VF
ERR375035	1862088	epsE (VFC48)	UK	Clinical	0	27	0	0	VF
ERR375037	2350638	epsE (VFC48)	UK	Clinical	0	27	0	0	VF
ERR375040	1955460	epsE (VFC48)	UK	Clinical	0	27	0	0	VF
ERR375041	2002252	epsE (VFC48)	UK	Clinical	0	27	0	0	VF
ERR375052	1190736	epsE (VFC48)	UK	Clinical	0	15	0	0	VF
ERR375057	1915418	epsE (VFC48)	UK	Clinical	0	0	0	1	VF
ERR375060	1860997	epsE (VFC48)	UK	Clinical	0	27	0	0	VF
ERR375062	1868446	epsE (VFC48)	UK	Clinical	0	0	0	1	VF
ERR375063	1879432	epsE (VFC48)	UK	Clinical	0	0	0	1	VF
ERR375067	1896694	epsE (VFC48)	UK	Clinical	0	0	0	1	VF
ERR375071	1915683	epsE (VFC48)	UK	Clinical	0	27	0	0	VF
ERR375073	1853164	epsE (VFC48)	UK	Clinical	0	0	0	1	VF
ERR375075	1847699	epsE (VFC48)	UK	Clinical	0	0	0	1	VF
ERR375078	1887556	epsE (VFC48)	UK	Clinical	0	15	0	0	VF
ERR375083	1922571	epsE (VFC48)	UK	Clinical	0	27	0	0	VF
ERR375087	1943674	epsE (VFC48)	UK	Clinical	0	0	0	1	VF
ERR375091	1829714	epsE (VFC48)	UK	Clinical	0	0	0	1	VF
ERR375093	1864110	epsE (VFC48)	UK	Clinical	0	0	0	1	VF
ERR375094	1770888	epsE (VFC48)	UK	Clinical	0	0	0	1	VF
ERR375105	1811398	epsE (VFC48)	UK	Clinical	0	0	0	1	VF
ERR375111	1897576	epsE (VFC48)	UK	Clinical	0	0	0	1	VF
ERR375114	1856235	epsE (VFC48)	UK	Clinical	0	0	0	1	VF
ERR375118	1921323	epsE (VFC48)	UK	Clinical	0	0	0	1	VF
ERR375120	1936798	epsE (VFC48)	UK	Clinical	0	0	0	1	VF
ERR375121	1923344	epsE (VFC48)	UK	Clinical	0	27	0	0	VF
ERR375122	1896538	epsE (VFC48)	UK	Clinical	0	0	0	1	VF
ERR375130	1872918	epsE (VFC48)	UK	Clinical	0	0	0	1	VF
ERR375134	1933430	epsE (VFC48)	UK	Clinical	0	0	0	1	VF
ERR375138	1847452	epsE (VFC48)	UK	Clinical	0	27	0	0	VF
ERR375140	1948361	epsE (VFC48)	UK	Clinical	0	0	0	1	VF
ERR375144	1905724	epsE (VFC48)	UK	Clinical	0	0	0	1	VF
ERR375148	1892794	epsE (VFC48)	UK	Clinical	0	0	0	1	VF
ERR375153	1901614	epsE (VFC48)	UK	Clinical	0	15	0	0	VF
ERR375154	1919447	epsE (VFC48)	UK	Clinical	0	0	0	1	VF
ERR375157	1955339	epsE (VFC48)	UK	Clinical	0	27	0	0	VF
ERR375161	1910520	epsE (VFC48)	UK	Clinical	0	27	0	0	VF
ERR375164	2531647	epsE (VFC48)	UK	Clinical	0	0	0	1	VF
ERR375168	1909407	epsE (VFC48)	UK	Clinical	0	0	0	1	VF
ERR375177	1853832	epsE (VFC48)	UK	Clinical	0	0	0	1	VF
ERR375178	1813879	epsE (VFC48)	UK	Clinical	0	0	0	1	VF
ERR375187	1814634	epsE (VFC48)	UK	Clinical	0	0	0	1	VF
ERR375188	1751249	epsE (VFC48)	UK	Clinical	0	0	0	1	VF
ERR375189	1863360	epsE (VFC48)	UK	Clinical	0	0	0	1	VF
ERR375192	2021274	epsE (VFC48)	UK	Clinical	0	27	0	0	VF
ERR375193	1824939	epsE (VFC48)	UK	Clinical	0	0	0	1	VF
ERR375215	1876487	epsE (VFC48)	UK	Clinical	0	0	0	1	VF
ERR375218	1853489	epsE (VFC48)	UK	Clinical	0	0	0	1	VF
ERR375224	1803683	epsE (VFC48)	UK	Clinical	0	0	0	1	VF
ERR375226	1950851	epsE (VFC48)	UK	Clinical	0	0	0	1	VF
ERR375229	1774753	epsE (VFC48)	UK	Clinical	0	27	0	0	VF
ERR375235	1889670	epsE (VFC48)	UK	Clinical	0	0	0	1	VF
ERR375241	1915707	epsE (VFC48)	UK	Clinical	0	0	0	1	VF
ERR375244	1866272	epsE (VFC48)	UK	Clinical	0	0	0	1	VF
ERR375246	2031728	epsE (VFC48)	UK	Clinical	0	27	0	0	VF
ERR375248	1856929	epsE (VFC48)	UK	Clinical	0	0	0	1	VF
ERR375256	1781412	epsE (VFC48)	UK	Clinical	0	0	0	1	VF
ERR375257	1953591	epsE (VFC48)	UK	Clinical	0	0	0	1	VF
ERR375258	1869254	epsE (VFC48)	UK	Clinical	0	0	0	1	VF
ERR375270	1904735	epsE (VFC48)	UK	Clinical	0	27	0	0	VF
ERR375276	1824338	epsE (VFC48)	UK	Clinical	0	0	0	1	VF
ERR375279	1847262	epsE (VFC48)	UK	Clinical	0	0	0	1	VF
ERR375281	1837281	epsE (VFC48)	UK	Clinical	0	0	0	1	VF
ERR375283	1907303	epsE (VFC48)	UK	Clinical	0	0	0	1	VF
ERR375305	1875609	epsE (VFC48)	UK	Clinical	0	0	0	1	VF
ERR375311	1860007	epsE (VFC48)	UK	Clinical	0	0	0	1	VF
ERR375312	1838320	epsE (VFC48)	UK	Clinical	0	0	0	1	VF
ERR375313	1844162	epsE (VFC48)	UK	Clinical	0	0	0	1	VF
ERR375316	1925940	epsE (VFC48)	UK	Clinical	0	0	0	1	VF
ERR375322	1836816	epsE (VFC48)	UK	Clinical	0	0	0	1	VF
ERR375330	2020000	epsE (VFC48)	UK	Clinical	0	27	0	0	VF
ERR375333	1847341	epsE (VFC48)	UK	Clinical	0	0	0	1	VF
ERR375334	1937264	epsE (VFC48)	UK	Clinical	0	27	0	0	VF
ERR375337	1824589	epsE (VFC48)	UK	Clinical	0	0	0	1	VF
ERR375347	1852551	epsE (VFC48)	UK	Clinical	0	0	0	1	VF
ERR375354	1839954	epsE (VFC48)	UK	Clinical	0	0	0	1	VF
ERR375355	1854987	epsE (VFC48)	UK	Clinical	0	0	0	1	VF
ERR375367	1776525	epsE (VFC48)	UK	Clinical	0	0	0	1	VF
ERR375371	1932807	epsE (VFC48)	UK	Clinical	0	0	0	1	VF
ERR375380	2003603	epsE (VFC48)	UK	Clinical	0	27	0	0	VF
ERR375382	1839308	epsE (VFC48)	UK	Clinical	0	0	0	1	VF
ERR375395	1833746	epsE (VFC48)	UK	Clinical	0	0	0	1	VF
ERR375397	1834671	epsE (VFC48)	UK	Clinical	0	0	0	1	VF
ERR375422	1874873	epsE (VFC48)	UK	Clinical	0	0	0	1	VF
ERR375425	1837556	epsE (VFC48)	UK	Clinical	0	0	0	1	VF
ERR375430	1832758	epsE (VFC48)	UK	Clinical	0	0	0	1	VF
ERR375431	2448951	epsE (VFC48)	UK	Clinical	0	0	0	1	VF
ERR375436	1837638	epsE (VFC48)	UK	Clinical	0	27	0	0	VF
ERR375440	1906427	epsE (VFC48)	UK	Clinical	0	0	0	1	VF
ERR375445	1948622	epsE (VFC48)	UK	Clinical	0	0	0	1	VF
ERR375452	1827496	epsE (VFC48)	UK	Clinical	0	0	0	1	VF
ERR375462	1840752	epsE (VFC48)	UK	Clinical	0	0	0	1	VF
ERR375468	1844877	epsE (VFC48)	UK	Clinical	0	0	0	1	VF
ERR375473	1843670	epsE (VFC48)	UK	Clinical	0	0	0	1	VF
ERR375482	1808909	epsE (VFC48)	UK	Clinical	0	0	0	1	VF
ERR375483	1990420	epsE (VFC48)	UK	Clinical	0	27	0	0	VF
ERR375485	1794792	epsE (VFC48)	UK	Clinical	0	0	0	1	VF
ERR375491	1820931	epsE (VFC48)	UK	Clinical	0	0	0	1	VF
ERR375495	1836945	epsE (VFC48)	UK	Clinical	0	0	0	1	VF
ERR375496	1966618	epsE (VFC48)	UK	Clinical	0	27	0	0	VF
ERR375497	1899390	epsE (VFC48)	UK	Clinical	0	0	0	1	VF
ERR375498	1921385	epsE (VFC48)	UK	Clinical	0	27	0	0	VF
ERR375502	1879740	epsE (VFC48)	UK	Clinical	0	0	0	1	VF
ERR375512	1841531	epsE (VFC48)	UK	Clinical	0	0	0	1	VF
ERR375515	1932535	epsE (VFC48)	UK	Clinical	0	0	0	1	VF
ERR375529	1902716	epsE (VFC48)	UK	Clinical	0	27	0	0	VF
ERR375530	1894309	epsE (VFC48)	UK	Clinical	0	0	0	1	VF
ERR375553	1839441	epsE (VFC48)	UK	Clinical	0	0	0	1	VF
ERR375574	1872483	epsE (VFC48)	UK	Clinical	0	15	0	0	VF
ERR375579	1922439	epsE (VFC48)	UK	Clinical	0	15	0	0	VF
ERR375585	1927408	epsE (VFC48)	UK	Clinical	0	0	0	1	VF
ERR377434	1833453	epsE (VFC48)	UK	Clinical	0	0	0	1	VF
ERR377436	1912061	epsE (VFC48)	UK	Clinical	0	0	0	1	VF
ERR377438	1922422	epsE (VFC48)	UK	Clinical	0	0	0	1	VF
ERR377439	1866317	epsE (VFC48)	UK	Clinical	0	0	0	1	VF
ERR377440	1963408	epsE (VFC48)	UK	Clinical	0	27	0	0	VF
ERR377443	1850058	epsE (VFC48)	UK	Clinical	0	0	0	1	VF
ERR377444	1848806	epsE (VFC48)	UK	Clinical	0	27	0	0	VF
ERR377457	1830039	epsE (VFC48)	UK	Clinical	0	0	0	1	VF
ERR377469	1887508	epsE (VFC48)	UK	Clinical	0	27	0	0	VF
ERR377484	1898434	epsE (VFC48)	UK	Clinical	0	0	0	1	VF
ERR377485	1772411	epsE (VFC48)	UK	Clinical	0	0	0	1	VF
ERR377486	1883698	epsE (VFC48)	UK	Clinical	0	0	0	1	VF
ERR377493	1822755	epsE (VFC48)	UK	Clinical	0	0	0	1	VF
ERR377501	1943155	epsE (VFC48)	UK	Clinical	0	0	0	1	VF
ERR388689	1791204	epsE (VFC48)	UK	Clinical	0	0	0	1	VF
ERR388690	1978568	epsE (VFC48)	UK	Clinical	0	27	0	0	VF
ERR388693	1836999	epsE (VFC48)	UK	Clinical	0	0	0	1	VF
ERR388696	1875747	epsE (VFC48)	UK	Clinical	0	27	0	0	VF
ERR388697	1897940	epsE (VFC48)	UK	Clinical	0	0	0	1	VF
ERR388698	1883096	epsE (VFC48)	UK	Clinical	0	0	0	1	VF
ERR388701	1850041	epsE (VFC48)	UK	Clinical	0	27	0	0	VF
ERR388703	1876644	epsE (VFC48)	UK	Clinical	0	0	0	1	VF
ERR388715	1786596	epsE (VFC48)	UK	Clinical	0	0	0	1	VF
ERR388718	1848349	epsE (VFC48)	UK	Clinical	0	0	0	1	VF
ERR388723	1936155	epsE (VFC48)	UK	Clinical	0	0	0	1	VF
ERR388724	1936357	epsE (VFC48)	UK	Clinical	0	0	0	1	VF
ERR388725	1792200	epsE (VFC48)	UK	Clinical	0	0	0	1	VF
ERR984985	1852976	epsE (VFC48)	UK	HumanWastewater	0	0	0	1	VF
ERR984986	1798909	epsE (VFC48)	UK	HumanWastewater	0	0	0	1	VF
ERR984990	1954466	epsE (VFC48)	UK	HumanWastewater	0	27	0	0	VF
ERR984996	1885711	epsE (VFC48)	UK	HumanWastewater	0	27	0	0	VF
ERR984997	1902649	epsE (VFC48)	UK	HumanWastewater	0	0	0	1	VF
ERR985008	1712058	epsE (VFC48)	UK	HumanWastewater	0	0	0	1	VF
ERR985014	1968803	epsE (VFC48)	UK	HumanWastewater	0	27	0	0	VF
ERR985015	1805582	epsE (VFC48)	UK	HumanWastewater	0	27	0	0	VF
ERR985022	1835496	epsE (VFC48)	UK	HumanWastewater	0	27	0	0	VF
ERR985023	1831206	epsE (VFC48)	UK	HumanWastewater	0	27	0	0	VF
ERR985026	1898293	epsE (VFC48)	UK	HumanWastewater	0	27	0	0	VF
ERR985035	1926249	epsE (VFC48)	UK	HumanWastewater	0	27	0	0	VF
ERR985073	1902803	epsE (VFC48)	UK	HumanWastewater	0	27	0	0	VF
ERR985075	1933357	epsE (VFC48)	UK	HumanWastewater	0	27	0	0	VF
ERR985076	1945772	epsE (VFC48)	UK	HumanWastewater	0	27	0	0	VF
ERR985081	1778483	epsE (VFC48)	UK	HumanWastewater	0	0	0	1	VF
ERR985083	1854963	epsE (VFC48)	UK	HumanWastewater	0	0	0	1	VF
ERR985085	1800391	epsE (VFC48)	UK	HumanWastewater	0	27	0	0	VF
ERR985088	1863731	epsE (VFC48)	UK	HumanWastewater	0	0	0	1	VF
ERR985090	1906977	epsE (VFC48)	UK	HumanWastewater	0	15	0	0	VF
ERR985094	1826274	epsE (VFC48)	UK	HumanWastewater	0	27	0	0	VF
ERR985095	836383	epsE (VFC48)	UK	HumanWastewater	0	0	0	1	VF
ERR985098	1906165	epsE (VFC48)	UK	HumanWastewater	0	0	0	1	VF
ERR985118	1789388	epsE (VFC48)	UK	HumanWastewater	0	0	0	1	VF
ERR985129	2662872	epsE (VFC48)	UK	HumanWastewater	0	27	0	0	VF
ERR987499	874560	epsE (VFC48)	UK	HumanWastewater	0	0	0	1	VF
ERR987503	1771279	epsE (VFC48)	UK	HumanWastewater	0	0	0	1	VF
ERR987511	1840576	epsE (VFC48)	UK	HumanWastewater	0	0	0	1	VF
ERR987514	1805977	epsE (VFC48)	UK	HumanWastewater	0	27	0	0	VF
ERR987515	1821727	epsE (VFC48)	UK	HumanWastewater	0	0	0	1	VF
ERR987516	1847745	epsE (VFC48)	UK	HumanWastewater	0	27	0	0	VF
ERR987520	1841664	epsE (VFC48)	UK	HumanWastewater	0	15	0	0	VF
ERR987521	1842280	epsE (VFC48)	UK	HumanWastewater	0	0	0	1	VF
ERR987540	1847850	epsE (VFC48)	UK	HumanWastewater	0	0	0	1	VF
ERR987543	1941147	epsE (VFC48)	UK	HumanWastewater	0	0	0	1	VF
ERR987545	1945432	epsE (VFC48)	UK	HumanWastewater	0	0	0	1	VF
ERR987547	1813637	epsE (VFC48)	UK	HumanWastewater	0	0	0	1	VF
ERR987551	1814301	epsE (VFC48)	UK	HumanWastewater	0	0	0	1	VF
ERR987553	1764256	epsE (VFC48)	UK	HumanWastewater	0	0	0	1	VF
ERR987562	1882498	epsE (VFC48)	UK	HumanWastewater	0	0	0	1	VF
ERR987564	1950312	epsE (VFC48)	UK	HumanWastewater	0	0	0	1	VF
ERR987582	1881780	epsE (VFC48)	UK	HumanWastewater	0	0	0	1	VF
ERR987586	1936595	epsE (VFC48)	UK	HumanWastewater	0	27	0	0	VF
ERR987592	1906735	epsE (VFC48)	UK	HumanWastewater	0	0	0	1	VF
ERR987593	1797658	epsE (VFC48)	UK	HumanWastewater	0	27	0	0	VF
ERR987597	1384161	epsE (VFC48)	UK	HumanWastewater	0	0	0	1	VF
ERR987598	1732755	epsE (VFC48)	UK	HumanWastewater	0	0	0	1	VF
ERR987605	1872022	epsE (VFC48)	UK	HumanWastewater	0	0	0	1	VF
ERR987606	1869171	epsE (VFC48)	UK	HumanWastewater	0	0	0	1	VF
ERR987607	1781974	epsE (VFC48)	UK	HumanWastewater	0	0	0	1	VF
ERR987615	1853344	epsE (VFC48)	UK	HumanWastewater	0	0	0	1	VF
ERR987617	1784069	epsE (VFC48)	UK	HumanWastewater	0	0	0	1	VF
ERR987619	1824115	epsE (VFC48)	UK	HumanWastewater	0	0	0	1	VF
ERR987620	1882256	epsE (VFC48)	UK	HumanWastewater	0	0	0	1	VF
ERR987626	1852774	epsE (VFC48)	UK	HumanWastewater	0	0	0	1	VF
ERR987638	1766880	epsE (VFC48)	UK	HumanWastewater	0	0	0	1	VF
ERR987639	1867268	epsE (VFC48)	UK	HumanWastewater	0	0	0	1	VF
ERR987643	1863639	epsE (VFC48)	UK	HumanWastewater	0	0	0	1	VF
ERR987646	1726642	epsE (VFC48)	UK	HumanWastewater	0	0	0	1	VF
ERR987651	1803810	epsE (VFC48)	UK	HumanWastewater	0	27	0	0	VF
ERR987652	1859422	epsE (VFC48)	UK	HumanWastewater	0	0	0	1	VF
SRR14010946	1844504	epsE (VFC48)	Alberta	Clinical	0	0	0	1	VF
SRR14010961	1844398	epsE (VFC48)	Alberta	Clinical	0	0	0	1	VF
SRR14010974	1824388	epsE (VFC48)	Alberta	Clinical	0	0	0	1	VF
SRR14010983	1785472	epsE (VFC48)	Alberta	Clinical	0	0	0	1	VF
SRR14022762	1966820	epsE (VFC48)	Alberta	HumanWastewater	0	27	0	0	VF
SRR14022776	1707732	epsE (VFC48)	Alberta	HumanWastewater	0	0	0	1	VF
SRR14024962	1601627	epsE (VFC48)	Alberta	Agriculture	0	0	0	1	VF
SRR14026462	1810962	epsE (VFC48)	Alberta	SurfaceWater	0	1128	0	0	VF
SRR14026514	1821229	epsE (VFC48)	Alberta	Clinical	0	0	0	1	VF
SRR14026515	1837951	epsE (VFC48)	Alberta	Clinical	0	27	0	0	VF
SRR14026516	1866791	epsE (VFC48)	Alberta	Clinical	0	27	0	0	VF
SRR14026538	1855270	epsE (VFC48)	Alberta	Clinical	0	0	0	1	VF
SRR14026542	1890078	epsE (VFC48)	Alberta	Clinical	0	0	0	1	VF
SRR14026551	1845403	epsE (VFC48)	Alberta	Clinical	0	27	0	0	VF
SRR14026553	1861909	epsE (VFC48)	Alberta	Clinical	0	27	0	0	VF
ERR1036041	1823010	epsE (VFC72)	UK	HumanWastewater	0	0	0	1	VF
ERR1036075	1788049	epsE (VFC72)	UK	HumanWastewater	0	0	0	1	VF
ERR1100534	1683886	epsE (VFC72)	UK	Agriculture	0	0	0	1	VF
ERR1156192	1681664	epsE (VFC72)	UK	Agriculture	0	0	0	1	VF
ERR1156233	1678726	epsE (VFC72)	UK	Agriculture	0	0	0	1	VF
ERR375069	1618243	epsE (VFC72)	UK	Clinical	0	0	0	1	VF
ERR375443	1833266	epsE (VFC72)	UK	Clinical	0	0	0	1	VF
ERR375541	2188344	epsE (VFC72)	UK	Clinical	0	0	0	1	VF
ERR985115	1795180	epsE (VFC72)	UK	HumanWastewater	0	0	0	1	VF
ERR987631	1826935	epsE (VFC72)	UK	HumanWastewater	0	0	0	1	VF
ERR987641	1845503	epsE (VFC72)	UK	HumanWastewater	0	0	0	1	VF
SRR14022780	1857821	epsE (VFC72)	Alberta	HumanWastewater	0	0	0	1	VF
SRR14024958	1779922	epsE (VFC72)	Alberta	Agriculture	0	0	0	1	VF
SRR14024963	1771566	epsE (VFC72)	Alberta	Agriculture	0	0	0	1	VF
SRR14024973	1795554	epsE (VFC72)	Alberta	Agriculture	0	0	0	1	VF
SRR14024981	1734835	epsE (VFC72)	Alberta	Agriculture	0	0	0	1	VF
SRR14024994	1601685	epsE (VFC72)	Alberta	Agriculture	0	0	0	1	VF
SRR14026442	1684367	epsE (VFC72)	Alberta	AgriculturalWastewater	0	0	0	1	VF
SRR14026447	2094948	epsE (VFC72)	Alberta	SurfaceWater	0	0	0	1	VF
SRR14026456	1755652	epsE (VFC72)	Alberta	AgriculturalWastewater	0	0	0	1	VF
SRR14026484	1784586	epsE (VFC72)	Alberta	SurfaceWater	0	0	0	1	VF
ERR984981	1886475	epsF (VFC210)	UK	HumanWastewater	0	0	0	1	VF
ERR985057	1879957	epsF (VFC210)	UK	HumanWastewater	0	0	0	1	VF
ERR374812	2598415	esp (VFC189)	UK	Clinical	0	0	0	1	VF
ERR374820	2553652	esp (VFC189)	UK	Clinical	0	23	0	0	VF
ERR374962	2590988	esp (VFC189)	UK	Clinical	0	23	0	0	VF
ERR375268	2543321	esp (VFC189)	UK	Clinical	0	0	0	1	VF
ERR375137	2580400	esp (VFC200)	UK	Clinical	0	23	0	0	VF
ERR377454	2537565	esp (VFC200)	UK	Clinical	0	23	0	0	VF
ERR377481	2560087	esp (VFC200)	UK	Clinical	0	23	0	0	VF
ERR1036068	2928007	esp (VFC85)	UK	HumanWastewater	0	0	0	1	VF
ERR369985	2917954	esp (VFC85)	UK	Clinical	0	0	0	1	VF
ERR369990	2892618	esp (VFC85)	UK	Clinical	0	0	0	1	VF
ERR375355	2964935	esp (VFC85)	UK	Clinical	0	0	0	1	VF
ERR375491	2832449	esp (VFC85)	UK	Clinical	0	0	0	1	VF
ERR375502	2978783	esp (VFC85)	UK	Clinical	0	0	0	1	VF
ERR985008	2869012	esp (VFC85)	UK	HumanWastewater	0	0	0	1	VF
ERR985098	3004060	esp (VFC85)	UK	HumanWastewater	0	0	0	1	VF
SRR14022750	1882594	esp3 (VFC241)	Alberta	HumanWastewater	0	643	0	0	VF
ERR985092	1994453	espE (VFC213)	UK	HumanWastewater	0	0	0	1	VF
SRR14022737	1704956	espE (VFC213)	Alberta	HumanWastewater	0	0	0	1	VF
ERR1007500	766872	flmA (VFC26)	UK	HumanWastewater	0	0	0	1	VF
ERR1007501	739215	flmA (VFC26)	UK	HumanWastewater	0	0	0	1	VF
ERR1036076	1889395	flmA (VFC26)	UK	HumanWastewater	0	0	0	1	VF
ERR1036079	1881292	flmA (VFC26)	UK	HumanWastewater	0	0	0	1	VF
ERR1100535	1290271	flmA (VFC26)	UK	Agriculture	0	0	0	1	VF
ERR1100536	741041	flmA (VFC26)	UK	Agriculture	0	0	0	1	VF
ERR1100551	1706947	flmA (VFC26)	UK	Agriculture	0	0	0	1	VF
ERR1100552	1783720	flmA (VFC26)	UK	Agriculture	0	0	0	1	VF
ERR1100554	1688183	flmA (VFC26)	UK	Agriculture	0	0	0	1	VF
ERR1100563	1831141	flmA (VFC26)	UK	Agriculture	0	0	0	1	VF
ERR1100605	1650165	flmA (VFC26)	UK	Agriculture	0	2406	0	0	VF
ERR1100607	1837193	flmA (VFC26)	UK	Agriculture	0	0	0	1	VF
ERR1100616	1732734	flmA (VFC26)	UK	Agriculture	0	0	0	1	VF
ERR1100625	1779668	flmA (VFC26)	UK	Agriculture	0	0	0	1	VF
ERR1100626	1664636	flmA (VFC26)	UK	Agriculture	0	0	0	1	VF
ERR1156186	1575013	flmA (VFC26)	UK	Agriculture	0	0	0	1	VF
ERR1156200	1535929	flmA (VFC26)	UK	Agriculture	0	0	0	1	VF
ERR1156210	1775589	flmA (VFC26)	UK	Agriculture	0	0	0	1	VF
ERR1156216	1660801	flmA (VFC26)	UK	Agriculture	0	0	0	1	VF
ERR1156221	1966599	flmA (VFC26)	UK	Agriculture	0	0	0	1	VF
ERR1156241	1581505	flmA (VFC26)	UK	Agriculture	0	0	0	1	VF
ERR1156270	1630475	flmA (VFC26)	UK	Agriculture	0	0	0	1	VF
ERR1156301	1457921	flmA (VFC26)	UK	Agriculture	0	0	0	1	VF
ERR1156309	1734035	flmA (VFC26)	UK	Agriculture	0	352	0	0	VF
ERR1156310	1782373	flmA (VFC26)	UK	Agriculture	0	352	0	0	VF
ERR1156311	1748957	flmA (VFC26)	UK	Agriculture	0	352	0	0	VF
ERR1156313	1597089	flmA (VFC26)	UK	Agriculture	0	0	0	1	VF
ERR1156318	1638333	flmA (VFC26)	UK	Agriculture	0	0	0	1	VF
ERR1216304	1681905	flmA (VFC26)	UK	Agriculture	0	0	0	1	VF
ERR374785	1777108	flmA (VFC26)	UK	Clinical	0	0	0	1	VF
ERR374872	1793910	flmA (VFC26)	UK	Clinical	0	0	0	1	VF
ERR374956	1881051	flmA (VFC26)	UK	Clinical	0	0	0	1	VF
ERR375089	1849762	flmA (VFC26)	UK	Clinical	0	0	0	1	VF
ERR375115	1923262	flmA (VFC26)	UK	Clinical	0	0	0	1	VF
ERR375176	1927916	flmA (VFC26)	UK	Clinical	0	0	0	1	VF
ERR375323	1757878	flmA (VFC26)	UK	Clinical	0	0	0	1	VF
ERR377516	1673449	flmA (VFC26)	UK	Clinical	0	0	0	1	VF
ERR984973	1868782	flmA (VFC26)	UK	HumanWastewater	0	0	0	1	VF
ERR984979	1627304	flmA (VFC26)	UK	HumanWastewater	0	0	0	1	VF
ERR984994	1788285	flmA (VFC26)	UK	HumanWastewater	0	0	0	1	VF
ERR985011	1752850	flmA (VFC26)	UK	HumanWastewater	0	0	0	1	VF
ERR985104	1890256	flmA (VFC26)	UK	HumanWastewater	0	0	0	1	VF
ERR985105	1856948	flmA (VFC26)	UK	HumanWastewater	0	0	0	1	VF
ERR985106	1645025	flmA (VFC26)	UK	HumanWastewater	0	0	0	1	VF
ERR985114	2155679	flmA (VFC26)	UK	HumanWastewater	0	0	0	1	VF
ERR985134	1859430	flmA (VFC26)	UK	HumanWastewater	0	0	0	1	VF
ERR987501	1843183	flmA (VFC26)	UK	HumanWastewater	0	0	0	1	VF
ERR987506	1919677	flmA (VFC26)	UK	HumanWastewater	0	0	0	1	VF
ERR987517	1880912	flmA (VFC26)	UK	HumanWastewater	0	0	0	1	VF
ERR987532	1763301	flmA (VFC26)	UK	HumanWastewater	0	0	0	1	VF
ERR987533	1680179	flmA (VFC26)	UK	HumanWastewater	0	0	0	1	VF
ERR987534	1786505	flmA (VFC26)	UK	HumanWastewater	0	0	0	1	VF
ERR987558	810534	flmA (VFC26)	UK	HumanWastewater	0	0	0	1	VF
ERR987581	1719890	flmA (VFC26)	UK	HumanWastewater	0	0	0	1	VF
ERR987589	1861203	flmA (VFC26)	UK	HumanWastewater	0	0	0	1	VF
ERR987603	1491624	flmA (VFC26)	UK	HumanWastewater	0	0	0	1	VF
ERR987608	854917	flmA (VFC26)	UK	HumanWastewater	0	0	0	1	VF
ERR987613	1955704	flmA (VFC26)	UK	HumanWastewater	0	0	0	1	VF
ERR987614	1868907	flmA (VFC26)	UK	HumanWastewater	0	0	0	1	VF
ERR987624	1882248	flmA (VFC26)	UK	HumanWastewater	0	0	0	1	VF
SRR14022743	1771963	flmA (VFC26)	Alberta	HumanWastewater	0	0	0	1	VF
SRR14022746	1855381	flmA (VFC26)	Alberta	HumanWastewater	0	0	0	1	VF
SRR14022753	2655158	flmA (VFC26)	Alberta	HumanWastewater	0	0	0	1	VF
SRR14022757	1933672	flmA (VFC26)	Alberta	HumanWastewater	0	0	0	1	VF
SRR14022768	1857627	flmA (VFC26)	Alberta	HumanWastewater	0	0	0	1	VF
SRR14022769	1940177	flmA (VFC26)	Alberta	HumanWastewater	0	0	0	1	VF
SRR14022771	1927781	flmA (VFC26)	Alberta	HumanWastewater	0	0	0	1	VF
SRR14022772	1830899	flmA (VFC26)	Alberta	HumanWastewater	0	0	0	1	VF
SRR14022777	1884621	flmA (VFC26)	Alberta	HumanWastewater	0	0	0	1	VF
SRR14022778	2740994	flmA (VFC26)	Alberta	HumanWastewater	0	0	0	1	VF
SRR14022779	1800626	flmA (VFC26)	Alberta	HumanWastewater	0	0	0	1	VF
SRR14022781	1837922	flmA (VFC26)	Alberta	HumanWastewater	0	0	0	1	VF
SRR14022782	1952017	flmA (VFC26)	Alberta	HumanWastewater	0	0	0	1	VF
SRR14024949	1780810	flmA (VFC26)	Alberta	Agriculture	0	0	0	1	VF
SRR14024954	2769518	flmA (VFC26)	Alberta	Agriculture	0	0	0	1	VF
SRR14024974	1770399	flmA (VFC26)	Alberta	Agriculture	0	0	0	1	VF
SRR14024975	1582605	flmA (VFC26)	Alberta	Agriculture	0	0	0	1	VF
SRR14024979	2712994	flmA (VFC26)	Alberta	Agriculture	0	0	0	1	VF
SRR14024983	1800024	flmA (VFC26)	Alberta	Agriculture	0	0	0	1	VF
SRR14024985	1868123	flmA (VFC26)	Alberta	Agriculture	0	0	0	1	VF
SRR14024990	1822643	flmA (VFC26)	Alberta	Agriculture	0	0	0	1	VF
SRR14024991	2595189	flmA (VFC26)	Alberta	Agriculture	0	0	0	1	VF
SRR14024993	1722954	flmA (VFC26)	Alberta	Agriculture	0	0	0	1	VF
SRR14024996	1710133	flmA (VFC26)	Alberta	Agriculture	0	0	0	1	VF
SRR14024999	1953332	flmA (VFC26)	Alberta	Agriculture	0	0	0	1	VF
SRR14026443	1807866	flmA (VFC26)	Alberta	SurfaceWater	0	0	0	1	VF
SRR14026453	1725135	flmA (VFC26)	Alberta	SurfaceWater	0	0	0	1	VF
SRR14026461	2826795	flmA (VFC26)	Alberta	AgriculturalWastewater	0	0	0	1	VF
SRR14026467	1679751	flmA (VFC26)	Alberta	SurfaceWater	0	0	0	1	VF
SRR14026470	1810140	flmA (VFC26)	Alberta	AgriculturalWastewater	0	0	0	1	VF
SRR14026475	1772361	flmA (VFC26)	Alberta	AgriculturalWastewater	0	0	0	1	VF
SRR14026476	1668145	flmA (VFC26)	Alberta	SurfaceWater	0	0	0	1	VF
SRR14026480	1459655	flmA (VFC26)	Alberta	SurfaceWater	0	0	0	1	VF
SRR14026489	1771720	flmA (VFC26)	Alberta	SurfaceWater	0	0	0	1	VF
SRR14026492	1781560	flmA (VFC26)	Alberta	SurfaceWater	0	0	0	1	VF
SRR14026493	2617652	flmA (VFC26)	Alberta	AgriculturalWastewater	0	0	0	1	VF
SRR14026495	2581030	flmA (VFC26)	Alberta	SurfaceWater	0	0	0	1	VF
SRR14026497	1801072	flmA (VFC26)	Alberta	AgriculturalWastewater	0	0	0	1	VF
SRR14026498	2692581	flmA (VFC26)	Alberta	SurfaceWater	0	0	0	1	VF
SRR14026500	1718999	flmA (VFC26)	Alberta	SurfaceWater	0	0	0	1	VF
SRR14026501	1898464	flmA (VFC26)	Alberta	SurfaceWater	0	0	0	1	VF
SRR14026507	2606239	flmA (VFC26)	Alberta	AgriculturalWastewater	0	0	0	1	VF
SRR14026518	1988949	flmA (VFC26)	Alberta	Clinical	0	0	0	1	VF
SRR14026522	1711513	flmA (VFC26)	Alberta	AgriculturalWastewater	0	0	0	1	VF
SRR14026527	1905829	flmA (VFC26)	Alberta	Clinical	0	0	0	1	VF
SRR14026544	1918142	flmA (VFC26)	Alberta	Clinical	0	0	0	1	VF
SRR14026549	1730130	flmA (VFC26)	Alberta	AgriculturalWastewater	0	0	0	1	VF
ERR1036025	1862630	fss3 (VFC42)	UK	HumanWastewater	0	46	Streptococcus_phage	0	VF
ERR1036031	2631541	fss3 (VFC42)	UK	HumanWastewater	0	23	0	0	VF
ERR1036036	2638409	fss3 (VFC42)	UK	HumanWastewater	0	23	0	0	VF
ERR1036037	1834484	fss3 (VFC42)	UK	HumanWastewater	0	42	0	0	VF
ERR1036038	2618633	fss3 (VFC42)	UK	HumanWastewater	0	23	0	0	VF
ERR1036044	1737638	fss3 (VFC42)	UK	HumanWastewater	0	66	0	0	VF
ERR1036045	2543341	fss3 (VFC42)	UK	HumanWastewater	0	23	0	0	VF
ERR1036055	1903487	fss3 (VFC42)	UK	HumanWastewater	0	0	0	1	VF
ERR1036058	2685850	fss3 (VFC42)	UK	HumanWastewater	0	0	0	1	VF
ERR1036060	1742746	fss3 (VFC42)	UK	HumanWastewater	0	42	0	0	VF
ERR1036061	2638567	fss3 (VFC42)	UK	HumanWastewater	0	23	0	0	VF
ERR1036062	1784813	fss3 (VFC42)	UK	HumanWastewater	0	38	Streptococcus_phage	0	VF
ERR1036064	2616758	fss3 (VFC42)	UK	HumanWastewater	0	37	0	0	VF
ERR1036070	2687816	fss3 (VFC42)	UK	HumanWastewater	0	42	0	0	VF
ERR1069046	1868593	fss3 (VFC42)	UK	HumanWastewater	0	0	0	1	VF
ERR1069053	2684969	fss3 (VFC42)	UK	HumanWastewater	0	0	0	1	VF
ERR369939	1810575	fss3 (VFC42)	UK	Clinical	0	37	0	0	VF
ERR369944	2551306	fss3 (VFC42)	UK	Clinical	0	23	0	0	VF
ERR369945	539389	fss3 (VFC42)	UK	Clinical	0	37	0	0	VF
ERR369946	2615611	fss3 (VFC42)	UK	Clinical	0	0	0	1	VF
ERR369956	1751800	fss3 (VFC42)	UK	Clinical	0	46	Streptococcus_phage	0	VF
ERR369958	1838857	fss3 (VFC42)	UK	Clinical	0	38	Streptococcus_phage	0	VF
ERR369962	1846094	fss3 (VFC42)	UK	Clinical	0	46	Streptococcus_phage	0	VF
ERR369965	2593315	fss3 (VFC42)	UK	Clinical	0	0	0	1	VF
ERR369967	2558909	fss3 (VFC42)	UK	Clinical	0	0	0	1	VF
ERR369972	2625766	fss3 (VFC42)	UK	Clinical	0	0	0	1	VF
ERR369974	2624258	fss3 (VFC42)	UK	Clinical	0	0	0	1	VF
ERR369976	1823578	fss3 (VFC42)	UK	Clinical	0	37	0	0	VF
ERR369978	746173	fss3 (VFC42)	UK	Clinical	0	42	0	0	VF
ERR369982	2602688	fss3 (VFC42)	UK	Clinical	0	0	0	1	VF
ERR369983	1879725	fss3 (VFC42)	UK	Clinical	0	46	Streptococcus_phage	0	VF
ERR369992	2546093	fss3 (VFC42)	UK	Clinical	0	23	0	0	VF
ERR369993	2679323	fss3 (VFC42)	UK	Clinical	0	0	0	1	VF
ERR369995	2517305	fss3 (VFC42)	UK	Clinical	0	23	0	0	VF
ERR369996	1716074	fss3 (VFC42)	UK	Clinical	0	42	0	0	VF
ERR369997	1818693	fss3 (VFC42)	UK	Clinical	0	0	0	1	VF
ERR369999	2672441	fss3 (VFC42)	UK	Clinical	0	0	0	1	VF
ERR370000	2703777	fss3 (VFC42)	UK	Clinical	0	0	0	1	VF
ERR370005	1854132	fss3 (VFC42)	UK	Clinical	0	42	0	0	VF
ERR370011	2691010	fss3 (VFC42)	UK	Clinical	0	0	0	1	VF
ERR370015	312503	fss3 (VFC42)	UK	Clinical	0	42	0	0	VF
ERR370018	2563075	fss3 (VFC42)	UK	Clinical	0	0	0	1	VF
ERR370019	11884	fss3 (VFC42)	UK	Clinical	0	42	0	0	VF
ERR370023	2615018	fss3 (VFC42)	UK	Clinical	0	0	0	1	VF
ERR370029	472682	fss3 (VFC42)	UK	Clinical	0	42	0	0	VF
ERR370032	1881665	fss3 (VFC42)	UK	Clinical	0	38	Streptococcus_phage	0	VF
ERR370033	2538655	fss3 (VFC42)	UK	Clinical	0	23	0	0	VF
ERR374669	2500146	fss3 (VFC42)	UK	Clinical	0	0	0	1	VF
ERR374671	1804485	fss3 (VFC42)	UK	Clinical	0	13	Streptococcus_phage	0	VF
ERR374673	2613513	fss3 (VFC42)	UK	Clinical	0	0	0	1	VF
ERR374674	1823933	fss3 (VFC42)	UK	Clinical	0	46	Streptococcus_phage	0	VF
ERR374675	2617368	fss3 (VFC42)	UK	Clinical	0	0	0	1	VF
ERR374680	2564066	fss3 (VFC42)	UK	Clinical	0	0	0	1	VF
ERR374681	1787505	fss3 (VFC42)	UK	Clinical	0	38	Streptococcus_phage	0	VF
ERR374682	1792389	fss3 (VFC42)	UK	Clinical	0	38	Streptococcus_phage	0	VF
ERR374683	1823496	fss3 (VFC42)	UK	Clinical	0	38	Streptococcus_phage	0	VF
ERR374685	2615561	fss3 (VFC42)	UK	Clinical	0	23	0	0	VF
ERR374686	2671763	fss3 (VFC42)	UK	Clinical	0	0	0	1	VF
ERR374689	2564988	fss3 (VFC42)	UK	Clinical	0	0	0	1	VF
ERR374693	2502111	fss3 (VFC42)	UK	Clinical	0	0	0	1	VF
ERR374694	2520300	fss3 (VFC42)	UK	Clinical	0	23	0	0	VF
ERR374696	2502388	fss3 (VFC42)	UK	Clinical	0	37	0	0	VF
ERR374697	1371315	fss3 (VFC42)	UK	Clinical	0	46	Streptococcus_phage	0	VF
ERR374701	2535493	fss3 (VFC42)	UK	Clinical	0	37	0	0	VF
ERR374707	2595677	fss3 (VFC42)	UK	Clinical	0	0	0	1	VF
ERR374714	1820860	fss3 (VFC42)	UK	Clinical	0	13	Streptococcus_phage	0	VF
ERR374718	2635100	fss3 (VFC42)	UK	Clinical	0	0	0	1	VF
ERR374722	1715992	fss3 (VFC42)	UK	Clinical	0	13	Streptococcus_phage	0	VF
ERR374723	2549823	fss3 (VFC42)	UK	Clinical	0	37	0	0	VF
ERR374724	1378226	fss3 (VFC42)	UK	Clinical	0	13	Streptococcus_phage	0	VF
ERR374725	2630344	fss3 (VFC42)	UK	Clinical	0	0	0	1	VF
ERR374727	653519	fss3 (VFC42)	UK	Clinical	0	66	0	0	VF
ERR374728	2564672	fss3 (VFC42)	UK	Clinical	0	0	0	1	VF
ERR374732	1856481	fss3 (VFC42)	UK	Clinical	0	0	Streptococcus_phage	0	VF
ERR374735	2728353	fss3 (VFC42)	UK	Clinical	0	0	0	1	VF
ERR374737	2584708	fss3 (VFC42)	UK	Clinical	0	0	0	1	VF
ERR374746	2670986	fss3 (VFC42)	UK	Clinical	0	0	0	1	VF
ERR374751	1783082	fss3 (VFC42)	UK	Clinical	0	37	0	0	VF
ERR374752	2511121	fss3 (VFC42)	UK	Clinical	0	23	0	0	VF
ERR374753	1829162	fss3 (VFC42)	UK	Clinical	0	0	0	1	VF
ERR374759	1841586	fss3 (VFC42)	UK	Clinical	0	66	0	0	VF
ERR374762	1865824	fss3 (VFC42)	UK	Clinical	0	46	Streptococcus_phage	0	VF
ERR374763	1791801	fss3 (VFC42)	UK	Clinical	0	37	0	0	VF
ERR374767	2631445	fss3 (VFC42)	UK	Clinical	0	0	0	1	VF
ERR374770	2699375	fss3 (VFC42)	UK	Clinical	0	0	0	1	VF
ERR374772	2623248	fss3 (VFC42)	UK	Clinical	0	0	0	1	VF
ERR374776	1890649	fss3 (VFC42)	UK	Clinical	0	46	Streptococcus_phage	0	VF
ERR374777	1785654	fss3 (VFC42)	UK	Clinical	0	38	Streptococcus_phage	0	VF
ERR374780	1868470	fss3 (VFC42)	UK	Clinical	0	46	Streptococcus_phage	0	VF
ERR374784	2564464	fss3 (VFC42)	UK	Clinical	0	0	0	1	VF
ERR374787	2575268	fss3 (VFC42)	UK	Clinical	0	0	0	1	VF
ERR374793	2708059	fss3 (VFC42)	UK	Clinical	0	0	0	1	VF
ERR374803	2499081	fss3 (VFC42)	UK	Clinical	0	0	0	1	VF
ERR374806	2568722	fss3 (VFC42)	UK	Clinical	0	0	0	1	VF
ERR374807	1739882	fss3 (VFC42)	UK	Clinical	0	0	0	1	VF
ERR374810	1784532	fss3 (VFC42)	UK	Clinical	0	37	0	0	VF
ERR374812	1801053	fss3 (VFC42)	UK	Clinical	0	13	Streptococcus_phage	0	VF
ERR374813	2676408	fss3 (VFC42)	UK	Clinical	0	0	0	1	VF
ERR374820	2525732	fss3 (VFC42)	UK	Clinical	0	23	0	0	VF
ERR374821	2525615	fss3 (VFC42)	UK	Clinical	0	23	0	0	VF
ERR374823	2613187	fss3 (VFC42)	UK	Clinical	0	0	0	1	VF
ERR374828	2624521	fss3 (VFC42)	UK	Clinical	0	0	0	1	VF
ERR374829	1737660	fss3 (VFC42)	UK	Clinical	0	42	0	0	VF
ERR374832	1757074	fss3 (VFC42)	UK	Clinical	0	37	0	0	VF
ERR374835	2587023	fss3 (VFC42)	UK	Clinical	0	0	0	1	VF
ERR374836	2638108	fss3 (VFC42)	UK	Clinical	0	0	0	1	VF
ERR374838	1806033	fss3 (VFC42)	UK	Clinical	0	38	Streptococcus_phage	0	VF
ERR374854	1821175	fss3 (VFC42)	UK	Clinical	0	66	0	0	VF
ERR374864	1852861	fss3 (VFC42)	UK	Clinical	0	46	Streptococcus_phage	0	VF
ERR374873	1783984	fss3 (VFC42)	UK	Clinical	0	46	Streptococcus_phage	0	VF
ERR374879	2582514	fss3 (VFC42)	UK	Clinical	0	0	0	1	VF
ERR374908	2564878	fss3 (VFC42)	UK	Clinical	0	0	0	1	VF
ERR374911	1811271	fss3 (VFC42)	UK	Clinical	0	46	Streptococcus_phage	0	VF
ERR374914	2695113	fss3 (VFC42)	UK	Clinical	0	0	0	1	VF
ERR374915	1834773	fss3 (VFC42)	UK	Clinical	0	37	0	0	VF
ERR374916	655583	fss3 (VFC42)	UK	Clinical	0	66	0	0	VF
ERR374917	609943	fss3 (VFC42)	UK	Clinical	0	66	0	0	VF
ERR374918	581816	fss3 (VFC42)	UK	Clinical	0	66	0	0	VF
ERR374919	1812882	fss3 (VFC42)	UK	Clinical	0	38	Streptococcus_phage	0	VF
ERR374921	2576147	fss3 (VFC42)	UK	Clinical	0	23	0	0	VF
ERR374923	1815446	fss3 (VFC42)	UK	Clinical	0	37	0	0	VF
ERR374925	2693911	fss3 (VFC42)	UK	Clinical	0	0	0	1	VF
ERR374926	612946	fss3 (VFC42)	UK	Clinical	0	66	0	0	VF
ERR374927	2580539	fss3 (VFC42)	UK	Clinical	0	23	0	0	VF
ERR374928	2638950	fss3 (VFC42)	UK	Clinical	0	0	0	1	VF
ERR374931	1856843	fss3 (VFC42)	UK	Clinical	0	38	Streptococcus_phage	0	VF
ERR374936	1868922	fss3 (VFC42)	UK	Clinical	0	38	Streptococcus_phage	0	VF
ERR374937	2740270	fss3 (VFC42)	UK	Clinical	0	37	0	0	VF
ERR374939	1857164	fss3 (VFC42)	UK	Clinical	0	46	Streptococcus_phage	0	VF
ERR374940	2577113	fss3 (VFC42)	UK	Clinical	0	23	0	0	VF
ERR374941	1787903	fss3 (VFC42)	UK	Clinical	0	38	Streptococcus_phage	0	VF
ERR374942	1796070	fss3 (VFC42)	UK	Clinical	0	38	Streptococcus_phage	0	VF
ERR374943	1788526	fss3 (VFC42)	UK	Clinical	0	37	0	0	VF
ERR374944	1818930	fss3 (VFC42)	UK	Clinical	0	38	Streptococcus_phage	0	VF
ERR374945	1820595	fss3 (VFC42)	UK	Clinical	0	38	Streptococcus_phage	0	VF
ERR374947	2714918	fss3 (VFC42)	UK	Clinical	0	23	0	0	VF
ERR374952	2591119	fss3 (VFC42)	UK	Clinical	0	23	0	0	VF
ERR374954	2580864	fss3 (VFC42)	UK	Clinical	0	0	0	1	VF
ERR374957	2628581	fss3 (VFC42)	UK	Clinical	0	66	0	0	VF
ERR374958	1785253	fss3 (VFC42)	UK	Clinical	0	37	0	0	VF
ERR374959	2687952	fss3 (VFC42)	UK	Clinical	0	0	0	1	VF
ERR374962	1787530	fss3 (VFC42)	UK	Clinical	0	38	Streptococcus_phage	0	VF
ERR374965	2584120	fss3 (VFC42)	UK	Clinical	0	0	0	1	VF
ERR374969	1801145	fss3 (VFC42)	UK	Clinical	0	37	0	0	VF
ERR374970	2648762	fss3 (VFC42)	UK	Clinical	0	903	0	0	VF
ERR374972	2455396	fss3 (VFC42)	UK	Clinical	0	0	0	1	VF
ERR374974	1790950	fss3 (VFC42)	UK	Clinical	0	37	0	0	VF
ERR374976	1815245	fss3 (VFC42)	UK	Clinical	0	66	0	0	VF
ERR374977	1860278	fss3 (VFC42)	UK	Clinical	0	13	Streptococcus_phage	0	VF
ERR374978	2506694	fss3 (VFC42)	UK	Clinical	0	37	0	0	VF
ERR374979	2533520	fss3 (VFC42)	UK	Clinical	0	23	0	0	VF
ERR374982	2574977	fss3 (VFC42)	UK	Clinical	0	23	0	0	VF
ERR374986	2624777	fss3 (VFC42)	UK	Clinical	0	0	0	1	VF
ERR374987	1806956	fss3 (VFC42)	UK	Clinical	0	0	0	1	VF
ERR374989	2647955	fss3 (VFC42)	UK	Clinical	0	0	0	1	VF
ERR374990	2604498	fss3 (VFC42)	UK	Clinical	0	0	0	1	VF
ERR374992	11884	fss3 (VFC42)	UK	Clinical	0	42	0	0	VF
ERR374995	2479488	fss3 (VFC42)	UK	Clinical	0	23	0	0	VF
ERR374998	2579977	fss3 (VFC42)	UK	Clinical	0	0	0	1	VF
ERR375001	2622188	fss3 (VFC42)	UK	Clinical	0	0	0	1	VF
ERR375002	2668143	fss3 (VFC42)	UK	Clinical	0	0	0	1	VF
ERR375005	636619	fss3 (VFC42)	UK	Clinical	0	66	0	0	VF
ERR375006	1809407	fss3 (VFC42)	UK	Clinical	0	38	Streptococcus_phage	0	VF
ERR375011	2588497	fss3 (VFC42)	UK	Clinical	0	0	0	1	VF
ERR375012	1812337	fss3 (VFC42)	UK	Clinical	0	66	0	0	VF
ERR375013	603214	fss3 (VFC42)	UK	Clinical	0	66	0	0	VF
ERR375015	1821310	fss3 (VFC42)	UK	Clinical	0	38	Streptococcus_phage	0	VF
ERR375016	2589628	fss3 (VFC42)	UK	Clinical	0	0	0	1	VF
ERR375017	1866687	fss3 (VFC42)	UK	Clinical	0	46	Streptococcus_phage	0	VF
ERR375018	1794598	fss3 (VFC42)	UK	Clinical	0	37	0	0	VF
ERR375021	1787960	fss3 (VFC42)	UK	Clinical	0	38	Streptococcus_phage	0	VF
ERR375022	616448	fss3 (VFC42)	UK	Clinical	0	42	0	0	VF
ERR375023	1797428	fss3 (VFC42)	UK	Clinical	0	903	0	0	VF
ERR375024	2630595	fss3 (VFC42)	UK	Clinical	0	0	0	1	VF
ERR375027	475641	fss3 (VFC42)	UK	Clinical	0	42	0	0	VF
ERR375028	1724355	fss3 (VFC42)	UK	Clinical	0	42	0	0	VF
ERR375029	860943	fss3 (VFC42)	UK	Clinical	0	37	0	0	VF
ERR375030	1825844	fss3 (VFC42)	UK	Clinical	0	38	Streptococcus_phage	0	VF
ERR375031	1826568	fss3 (VFC42)	UK	Clinical	0	38	Streptococcus_phage	0	VF
ERR375033	1811695	fss3 (VFC42)	UK	Clinical	0	13	Streptococcus_phage	0	VF
ERR375037	1045130	fss3 (VFC42)	UK	Clinical	0	66	0	0	VF
ERR375040	740025	fss3 (VFC42)	UK	Clinical	0	66	0	0	VF
ERR375041	764386	fss3 (VFC42)	UK	Clinical	0	0	0	1	VF
ERR375042	2543267	fss3 (VFC42)	UK	Clinical	0	23	0	0	VF
ERR375043	2522704	fss3 (VFC42)	UK	Clinical	0	0	0	1	VF
ERR375049	1774025	fss3 (VFC42)	UK	Clinical	0	13	Streptococcus_phage	0	VF
ERR375050	2532005	fss3 (VFC42)	UK	Clinical	0	0	0	1	VF
ERR375051	2545648	fss3 (VFC42)	UK	Clinical	0	23	0	0	VF
ERR375052	1283492	fss3 (VFC42)	UK	Clinical	0	38	Streptococcus_phage	0	VF
ERR375053	1775660	fss3 (VFC42)	UK	Clinical	0	38	Streptococcus_phage	0	VF
ERR375055	2534613	fss3 (VFC42)	UK	Clinical	0	0	0	1	VF
ERR375057	1802322	fss3 (VFC42)	UK	Clinical	0	37	0	0	VF
ERR375064	2603329	fss3 (VFC42)	UK	Clinical	0	0	0	1	VF
ERR375076	1886016	fss3 (VFC42)	UK	Clinical	0	46	Streptococcus_phage	0	VF
ERR375077	2587189	fss3 (VFC42)	UK	Clinical	0	0	0	1	VF
ERR375078	1788328	fss3 (VFC42)	UK	Clinical	0	13	Streptococcus_phage	0	VF
ERR375079	1811912	fss3 (VFC42)	UK	Clinical	0	46	Streptococcus_phage	0	VF
ERR375082	1889763	fss3 (VFC42)	UK	Clinical	0	46	Streptococcus_phage	0	VF
ERR375085	2690846	fss3 (VFC42)	UK	Clinical	0	0	0	1	VF
ERR375086	1792455	fss3 (VFC42)	UK	Clinical	0	38	Streptococcus_phage	0	VF
ERR375087	1836234	fss3 (VFC42)	UK	Clinical	0	37	0	0	VF
ERR375089	1766820	fss3 (VFC42)	UK	Clinical	0	46	Streptococcus_phage	0	VF
ERR375090	2629693	fss3 (VFC42)	UK	Clinical	0	0	0	1	VF
ERR375092	2611053	fss3 (VFC42)	UK	Clinical	0	23	0	0	VF
ERR375093	2601787	fss3 (VFC42)	UK	Clinical	0	0	0	1	VF
ERR375097	2602682	fss3 (VFC42)	UK	Clinical	0	23	0	0	VF
ERR375099	2715225	fss3 (VFC42)	UK	Clinical	0	0	0	1	VF
ERR375106	1786353	fss3 (VFC42)	UK	Clinical	0	38	Streptococcus_phage	0	VF
ERR375107	661574	fss3 (VFC42)	UK	Clinical	0	66	0	0	VF
ERR375109	2585867	fss3 (VFC42)	UK	Clinical	0	0	0	1	VF
ERR375111	1797638	fss3 (VFC42)	UK	Clinical	0	42	0	0	VF
ERR375118	1786985	fss3 (VFC42)	UK	Clinical	0	37	0	0	VF
ERR375120	1802717	fss3 (VFC42)	UK	Clinical	0	37	0	0	VF
ERR375121	489346	fss3 (VFC42)	UK	Clinical	0	7	0	0	VF
ERR375128	1855822	fss3 (VFC42)	UK	Clinical	0	38	Streptococcus_phage	0	VF
ERR375129	2541265	fss3 (VFC42)	UK	Clinical	0	23	0	0	VF
ERR375133	2606023	fss3 (VFC42)	UK	Clinical	0	23	0	0	VF
ERR375134	1799093	fss3 (VFC42)	UK	Clinical	0	37	0	0	VF
ERR375135	1807892	fss3 (VFC42)	UK	Clinical	0	38	Streptococcus_phage	0	VF
ERR375136	2521926	fss3 (VFC42)	UK	Clinical	0	0	0	1	VF
ERR375137	2552480	fss3 (VFC42)	UK	Clinical	0	23	0	0	VF
ERR375140	1815023	fss3 (VFC42)	UK	Clinical	0	37	0	0	VF
ERR375143	1828100	fss3 (VFC42)	UK	Clinical	0	46	Streptococcus_phage	0	VF
ERR375145	2510952	fss3 (VFC42)	UK	Clinical	0	23	0	0	VF
ERR375152	1786883	fss3 (VFC42)	UK	Clinical	0	38	Streptococcus_phage	0	VF
ERR375154	1771323	fss3 (VFC42)	UK	Clinical	0	0	0	1	VF
ERR375156	2630573	fss3 (VFC42)	UK	Clinical	0	0	0	1	VF
ERR375157	570423	fss3 (VFC42)	UK	Clinical	0	66	0	0	VF
ERR375160	2514347	fss3 (VFC42)	UK	Clinical	0	23	0	0	VF
ERR375162	1800674	fss3 (VFC42)	UK	Clinical	0	1848	0	0	VF
ERR375163	1822587	fss3 (VFC42)	UK	Clinical	0	46	Streptococcus_phage	0	VF
ERR375164	1823710	fss3 (VFC42)	UK	Clinical	0	0	0	1	VF
ERR375165	1803198	fss3 (VFC42)	UK	Clinical	0	38	Streptococcus_phage	0	VF
ERR375170	1897659	fss3 (VFC42)	UK	Clinical	0	38	Streptococcus_phage	0	VF
ERR375174	2674534	fss3 (VFC42)	UK	Clinical	0	0	0	1	VF
ERR375188	2558398	fss3 (VFC42)	UK	Clinical	0	42	0	0	VF
ERR375192	600521	fss3 (VFC42)	UK	Clinical	0	66	0	0	VF
ERR375195	1828649	fss3 (VFC42)	UK	Clinical	0	38	Streptococcus_phage	0	VF
ERR375209	1754352	fss3 (VFC42)	UK	Clinical	0	46	Streptococcus_phage	0	VF
ERR375214	1792005	fss3 (VFC42)	UK	Clinical	0	37	0	0	VF
ERR375216	1815609	fss3 (VFC42)	UK	Clinical	0	37	0	0	VF
ERR375219	2599070	fss3 (VFC42)	UK	Clinical	0	0	0	1	VF
ERR375226	1854993	fss3 (VFC42)	UK	Clinical	0	38	Streptococcus_phage	0	VF
ERR375227	2553738	fss3 (VFC42)	UK	Clinical	0	0	0	1	VF
ERR375229	2475280	fss3 (VFC42)	UK	Clinical	0	23	0	0	VF
ERR375235	1790533	fss3 (VFC42)	UK	Clinical	0	38	Streptococcus_phage	0	VF
ERR375238	2506712	fss3 (VFC42)	UK	Clinical	0	0	0	1	VF
ERR375241	1807930	fss3 (VFC42)	UK	Clinical	0	37	0	0	VF
ERR375244	1768085	fss3 (VFC42)	UK	Clinical	0	46	Streptococcus_phage	0	VF
ERR375246	594437	fss3 (VFC42)	UK	Clinical	0	66	0	0	VF
ERR375250	2596018	fss3 (VFC42)	UK	Clinical	0	0	0	1	VF
ERR375255	1785741	fss3 (VFC42)	UK	Clinical	0	46	Streptococcus_phage	0	VF
ERR375257	1857733	fss3 (VFC42)	UK	Clinical	0	46	Streptococcus_phage	0	VF
ERR375258	1786949	fss3 (VFC42)	UK	Clinical	0	37	0	0	VF
ERR375268	1761210	fss3 (VFC42)	UK	Clinical	0	46	Streptococcus_phage	0	VF
ERR375270	2627584	fss3 (VFC42)	UK	Clinical	0	0	0	1	VF
ERR375276	2520550	fss3 (VFC42)	UK	Clinical	0	23	0	0	VF
ERR375279	2642702	fss3 (VFC42)	UK	Clinical	0	37	0	0	VF
ERR375283	1784485	fss3 (VFC42)	UK	Clinical	0	37	0	0	VF
ERR375284	2502192	fss3 (VFC42)	UK	Clinical	0	23	0	0	VF
ERR375286	1851634	fss3 (VFC42)	UK	Clinical	0	37	0	0	VF
ERR375287	2693919	fss3 (VFC42)	UK	Clinical	0	0	0	1	VF
ERR375288	2569214	fss3 (VFC42)	UK	Clinical	0	0	0	1	VF
ERR375311	538885	fss3 (VFC42)	UK	Clinical	0	61	0	0	VF
ERR375316	1819444	fss3 (VFC42)	UK	Clinical	0	0	0	1	VF
ERR375318	2661940	fss3 (VFC42)	UK	Clinical	0	0	0	1	VF
ERR375330	2742231	fss3 (VFC42)	UK	Clinical	0	0	0	1	VF
ERR375333	1757271	fss3 (VFC42)	UK	Clinical	0	37	0	0	VF
ERR375334	2658815	fss3 (VFC42)	UK	Clinical	0	0	0	1	VF
ERR375335	2614196	fss3 (VFC42)	UK	Clinical	0	0	0	1	VF
ERR375347	1738694	fss3 (VFC42)	UK	Clinical	0	42	0	0	VF
ERR375353	2705818	fss3 (VFC42)	UK	Clinical	0	0	0	1	VF
ERR375358	2483757	fss3 (VFC42)	UK	Clinical	0	23	0	0	VF
ERR375360	2707176	fss3 (VFC42)	UK	Clinical	0	42	0	0	VF
ERR375361	2511521	fss3 (VFC42)	UK	Clinical	0	23	0	0	VF
ERR375365	1706209	fss3 (VFC42)	UK	Clinical	0	42	0	0	VF
ERR375367	2528480	fss3 (VFC42)	UK	Clinical	0	23	0	0	VF
ERR375371	1826309	fss3 (VFC42)	UK	Clinical	0	0	0	1	VF
ERR375389	2599985	fss3 (VFC42)	UK	Clinical	0	0	0	1	VF
ERR375392	2543168	fss3 (VFC42)	UK	Clinical	0	23	0	0	VF
ERR375394	2517446	fss3 (VFC42)	UK	Clinical	0	0	0	1	VF
ERR375406	2496222	fss3 (VFC42)	UK	Clinical	0	0	0	1	VF
ERR375409	2617038	fss3 (VFC42)	UK	Clinical	0	0	0	1	VF
ERR375412	2654630	fss3 (VFC42)	UK	Clinical	0	0	0	1	VF
ERR375413	2535042	fss3 (VFC42)	UK	Clinical	0	37	0	0	VF
ERR375423	2566560	fss3 (VFC42)	UK	Clinical	0	0	0	1	VF
ERR375425	1740602	fss3 (VFC42)	UK	Clinical	0	38	Streptococcus_phage	0	VF
ERR375427	2594675	fss3 (VFC42)	UK	Clinical	0	0	0	1	VF
ERR375431	1731663	fss3 (VFC42)	UK	Clinical	0	0	0	1	VF
ERR375437	2637842	fss3 (VFC42)	UK	Clinical	0	0	0	1	VF
ERR375439	2590118	fss3 (VFC42)	UK	Clinical	0	0	0	1	VF
ERR375445	1814278	fss3 (VFC42)	UK	Clinical	0	37	0	0	VF
ERR375446	2695498	fss3 (VFC42)	UK	Clinical	0	0	0	1	VF
ERR375448	2611930	fss3 (VFC42)	UK	Clinical	0	37	0	0	VF
ERR375458	1786131	fss3 (VFC42)	UK	Clinical	0	38	Streptococcus_phage	0	VF
ERR375466	2642892	fss3 (VFC42)	UK	Clinical	0	0	0	1	VF
ERR375471	1813510	fss3 (VFC42)	UK	Clinical	0	37	0	0	VF
ERR375473	1742319	fss3 (VFC42)	UK	Clinical	0	46	Streptococcus_phage	0	VF
ERR375476	2500635	fss3 (VFC42)	UK	Clinical	0	23	0	0	VF
ERR375480	305102	fss3 (VFC42)	UK	Clinical	0	42	0	0	VF
ERR375481	2605815	fss3 (VFC42)	UK	Clinical	0	0	0	1	VF
ERR375483	2791989	fss3 (VFC42)	UK	Clinical	0	1734	0	0	VF
ERR375488	2700961	fss3 (VFC42)	UK	Clinical	0	0	0	1	VF
ERR375494	1815388	fss3 (VFC42)	UK	Clinical	0	46	Streptococcus_phage	0	VF
ERR375496	2688173	fss3 (VFC42)	UK	Clinical	0	0	0	1	VF
ERR375498	2649970	fss3 (VFC42)	UK	Clinical	0	0	0	1	VF
ERR375506	1916870	fss3 (VFC42)	UK	Clinical	0	46	Streptococcus_phage	0	VF
ERR375509	1839336	fss3 (VFC42)	UK	Clinical	0	38	Streptococcus_phage	0	VF
ERR375514	535197	fss3 (VFC42)	UK	Clinical	0	37	0	0	VF
ERR375515	1789814	fss3 (VFC42)	UK	Clinical	0	0	0	1	VF
ERR375522	2656446	fss3 (VFC42)	UK	Clinical	0	0	0	1	VF
ERR375529	2627410	fss3 (VFC42)	UK	Clinical	0	0	0	1	VF
ERR375538	2660910	fss3 (VFC42)	UK	Clinical	0	0	0	1	VF
ERR375542	2490177	fss3 (VFC42)	UK	Clinical	0	0	0	1	VF
ERR375556	2580765	fss3 (VFC42)	UK	Clinical	0	0	0	1	VF
ERR375574	1735568	fss3 (VFC42)	UK	Clinical	0	66	0	0	VF
ERR375579	1785525	fss3 (VFC42)	UK	Clinical	0	66	0	0	VF
ERR375585	1790493	fss3 (VFC42)	UK	Clinical	0	0	0	1	VF
ERR377425	2650010	fss3 (VFC42)	UK	Clinical	0	0	0	1	VF
ERR377430	2723987	fss3 (VFC42)	UK	Clinical	0	0	0	1	VF
ERR377433	2691071	fss3 (VFC42)	UK	Clinical	0	0	0	1	VF
ERR377436	1826423	fss3 (VFC42)	UK	Clinical	0	0	0	1	VF
ERR377437	2574508	fss3 (VFC42)	UK	Clinical	0	0	0	1	VF
ERR377438	1792862	fss3 (VFC42)	UK	Clinical	0	42	0	0	VF
ERR377440	2684155	fss3 (VFC42)	UK	Clinical	0	0	0	1	VF
ERR377442	2064855	fss3 (VFC42)	UK	Clinical	0	0	0	1	VF
ERR377444	2567567	fss3 (VFC42)	UK	Clinical	0	23	0	0	VF
ERR377446	2544825	fss3 (VFC42)	UK	Clinical	0	23	0	0	VF
ERR377447	2597649	fss3 (VFC42)	UK	Clinical	0	0	0	1	VF
ERR377451	1852094	fss3 (VFC42)	UK	Clinical	0	46	Streptococcus_phage	0	VF
ERR377454	2509645	fss3 (VFC42)	UK	Clinical	0	23	0	0	VF
ERR377458	2617958	fss3 (VFC42)	UK	Clinical	0	0	0	1	VF
ERR377462	1809381	fss3 (VFC42)	UK	Clinical	0	37	0	0	VF
ERR377465	475010	fss3 (VFC42)	UK	Clinical	0	42	0	0	VF
ERR377468	2512686	fss3 (VFC42)	UK	Clinical	0	23	0	0	VF
ERR377473	2575854	fss3 (VFC42)	UK	Clinical	0	0	0	1	VF
ERR377474	470616	fss3 (VFC42)	UK	Clinical	0	42	0	0	VF
ERR377477	2679956	fss3 (VFC42)	UK	Clinical	0	0	0	1	VF
ERR377478	2482327	fss3 (VFC42)	UK	Clinical	0	23	0	0	VF
ERR377479	2589046	fss3 (VFC42)	UK	Clinical	0	0	0	1	VF
ERR377481	2532167	fss3 (VFC42)	UK	Clinical	0	23	0	0	VF
ERR377483	2626979	fss3 (VFC42)	UK	Clinical	0	0	0	1	VF
ERR377484	1825958	fss3 (VFC42)	UK	Clinical	0	42	0	0	VF
ERR377485	2559072	fss3 (VFC42)	UK	Clinical	0	42	0	0	VF
ERR377493	2614706	fss3 (VFC42)	UK	Clinical	0	42	0	0	VF
ERR377494	2466594	fss3 (VFC42)	UK	Clinical	0	23	0	0	VF
ERR377497	2672520	fss3 (VFC42)	UK	Clinical	0	0	0	1	VF
ERR377501	1813595	fss3 (VFC42)	UK	Clinical	0	42	0	0	VF
ERR377510	1748125	fss3 (VFC42)	UK	Clinical	0	0	0	1	VF
ERR388689	11884	fss3 (VFC42)	UK	Clinical	0	42	0	0	VF
ERR388691	500301	fss3 (VFC42)	UK	Clinical	0	66	0	0	VF
ERR388694	2514741	fss3 (VFC42)	UK	Clinical	0	0	0	1	VF
ERR388702	2478135	fss3 (VFC42)	UK	Clinical	0	0	0	1	VF
ERR388714	1876818	fss3 (VFC42)	UK	Clinical	0	46	Streptococcus_phage	0	VF
ERR388717	479995	fss3 (VFC42)	UK	Clinical	0	42	0	0	VF
ERR388723	1829657	fss3 (VFC42)	UK	Clinical	0	0	0	1	VF
ERR388724	1829852	fss3 (VFC42)	UK	Clinical	0	0	0	1	VF
ERR388725	11884	fss3 (VFC42)	UK	Clinical	0	42	0	0	VF
ERR984977	2527398	fss3 (VFC42)	UK	HumanWastewater	0	37	0	0	VF
ERR984978	2729497	fss3 (VFC42)	UK	HumanWastewater	0	0	0	1	VF
ERR984980	2561882	fss3 (VFC42)	UK	HumanWastewater	0	23	0	0	VF
ERR984981	2644263	fss3 (VFC42)	UK	HumanWastewater	0	0	0	1	VF
ERR984983	2652425	fss3 (VFC42)	UK	HumanWastewater	0	23	0	0	VF
ERR984984	2603806	fss3 (VFC42)	UK	HumanWastewater	0	0	0	1	VF
ERR984985	542549	fss3 (VFC42)	UK	HumanWastewater	0	110	0	0	VF
ERR984987	1791703	fss3 (VFC42)	UK	HumanWastewater	0	13	Streptococcus_phage	0	VF
ERR984989	2661917	fss3 (VFC42)	UK	HumanWastewater	0	23	0	0	VF
ERR984990	1852361	fss3 (VFC42)	UK	HumanWastewater	0	46	Streptococcus_phage	0	VF
ERR984991	2599983	fss3 (VFC42)	UK	HumanWastewater	0	23	0	0	VF
ERR984997	1801659	fss3 (VFC42)	UK	HumanWastewater	0	0	0	1	VF
ERR985001	2646476	fss3 (VFC42)	UK	HumanWastewater	0	0	0	1	VF
ERR985007	2488949	fss3 (VFC42)	UK	HumanWastewater	0	23	0	0	VF
ERR985012	2647897	fss3 (VFC42)	UK	HumanWastewater	0	23	0	0	VF
ERR985013	1835707	fss3 (VFC42)	UK	HumanWastewater	0	0	0	1	VF
ERR985014	2694267	fss3 (VFC42)	UK	HumanWastewater	0	23	0	0	VF
ERR985024	2940661	fss3 (VFC42)	UK	HumanWastewater	0	0	0	1	VF
ERR985025	2615574	fss3 (VFC42)	UK	HumanWastewater	0	0	0	1	VF
ERR985030	2705012	fss3 (VFC42)	UK	HumanWastewater	0	0	0	1	VF
ERR985031	2638106	fss3 (VFC42)	UK	HumanWastewater	0	37	0	0	VF
ERR985032	2694820	fss3 (VFC42)	UK	HumanWastewater	0	23	0	0	VF
ERR985033	2614640	fss3 (VFC42)	UK	HumanWastewater	0	0	0	1	VF
ERR985034	543377	fss3 (VFC42)	UK	HumanWastewater	0	110	0	0	VF
ERR985043	1853007	fss3 (VFC42)	UK	HumanWastewater	0	0	0	1	VF
ERR985044	2643981	fss3 (VFC42)	UK	HumanWastewater	0	23	0	0	VF
ERR985045	1859019	fss3 (VFC42)	UK	HumanWastewater	0	46	Streptococcus_phage	0	VF
ERR985047	1840547	fss3 (VFC42)	UK	HumanWastewater	0	0	0	1	VF
ERR985057	2637339	fss3 (VFC42)	UK	HumanWastewater	0	0	0	1	VF
ERR985061	2665491	fss3 (VFC42)	UK	HumanWastewater	0	23	0	0	VF
ERR985062	2612384	fss3 (VFC42)	UK	HumanWastewater	0	0	0	1	VF
ERR985063	2634778	fss3 (VFC42)	UK	HumanWastewater	0	23	0	0	VF
ERR985064	543281	fss3 (VFC42)	UK	HumanWastewater	0	110	0	0	VF
ERR985065	2537805	fss3 (VFC42)	UK	HumanWastewater	0	0	0	1	VF
ERR985066	2632211	fss3 (VFC42)	UK	HumanWastewater	0	0	0	1	VF
ERR985068	1785134	fss3 (VFC42)	UK	HumanWastewater	0	38	Streptococcus_phage	0	VF
ERR985069	2600271	fss3 (VFC42)	UK	HumanWastewater	0	23	0	0	VF
ERR985071	2612416	fss3 (VFC42)	UK	HumanWastewater	0	23	0	0	VF
ERR985074	1883810	fss3 (VFC42)	UK	HumanWastewater	0	46	Streptococcus_phage	0	VF
ERR985078	2622924	fss3 (VFC42)	UK	HumanWastewater	0	23	0	0	VF
ERR985079	2615121	fss3 (VFC42)	UK	HumanWastewater	0	23	0	0	VF
ERR985080	1770733	fss3 (VFC42)	UK	HumanWastewater	0	38	Streptococcus_phage	0	VF
ERR985082	2600609	fss3 (VFC42)	UK	HumanWastewater	0	23	0	0	VF
ERR985083	548990	fss3 (VFC42)	UK	HumanWastewater	0	110	0	0	VF
ERR985089	2708868	fss3 (VFC42)	UK	HumanWastewater	0	0	0	1	VF
ERR985090	1772641	fss3 (VFC42)	UK	HumanWastewater	0	37	0	0	VF
ERR985091	2633753	fss3 (VFC42)	UK	HumanWastewater	0	23	0	0	VF
ERR985093	2675101	fss3 (VFC42)	UK	HumanWastewater	0	23	0	0	VF
ERR985097	2556693	fss3 (VFC42)	UK	HumanWastewater	0	23	0	0	VF
ERR985102	1848377	fss3 (VFC42)	UK	HumanWastewater	0	0	0	1	VF
ERR985103	2637304	fss3 (VFC42)	UK	HumanWastewater	0	0	0	1	VF
ERR985107	2620224	fss3 (VFC42)	UK	HumanWastewater	0	23	0	0	VF
ERR985109	2582436	fss3 (VFC42)	UK	HumanWastewater	0	0	0	1	VF
ERR985111	2597908	fss3 (VFC42)	UK	HumanWastewater	0	0	0	1	VF
ERR985112	2647323	fss3 (VFC42)	UK	HumanWastewater	0	23	0	0	VF
ERR985113	513887	fss3 (VFC42)	UK	HumanWastewater	0	110	0	0	VF
ERR985116	2613210	fss3 (VFC42)	UK	HumanWastewater	0	0	0	1	VF
ERR985117	1865299	fss3 (VFC42)	UK	HumanWastewater	0	46	Streptococcus_phage	0	VF
ERR985119	2592466	fss3 (VFC42)	UK	HumanWastewater	0	37	0	0	VF
ERR985121	2574266	fss3 (VFC42)	UK	HumanWastewater	0	0	0	1	VF
ERR985123	1807757	fss3 (VFC42)	UK	HumanWastewater	0	46	Streptococcus_phage	0	VF
ERR985128	506612	fss3 (VFC42)	UK	HumanWastewater	0	110	0	0	VF
ERR985129	1958691	fss3 (VFC42)	UK	HumanWastewater	0	0	0	1	VF
ERR985130	1860864	fss3 (VFC42)	UK	HumanWastewater	0	0	0	1	VF
ERR985133	1860964	fss3 (VFC42)	UK	HumanWastewater	0	46	Streptococcus_phage	0	VF
ERR987508	1866168	fss3 (VFC42)	UK	HumanWastewater	0	46	Streptococcus_phage	0	VF
ERR987509	2719537	fss3 (VFC42)	UK	HumanWastewater	0	0	0	1	VF
ERR987511	543834	fss3 (VFC42)	UK	HumanWastewater	0	110	0	0	VF
ERR987515	11884	fss3 (VFC42)	UK	HumanWastewater	0	42	0	0	VF
ERR987519	1784040	fss3 (VFC42)	UK	HumanWastewater	0	46	Streptococcus_phage	0	VF
ERR987521	1739861	fss3 (VFC42)	UK	HumanWastewater	0	42	0	0	VF
ERR987523	2609724	fss3 (VFC42)	UK	HumanWastewater	0	0	0	1	VF
ERR987526	1782761	fss3 (VFC42)	UK	HumanWastewater	0	38	Streptococcus_phage	0	VF
ERR987527	1852495	fss3 (VFC42)	UK	HumanWastewater	0	37	0	0	VF
ERR987536	2610837	fss3 (VFC42)	UK	HumanWastewater	0	23	0	0	VF
ERR987537	2611718	fss3 (VFC42)	UK	HumanWastewater	0	23	0	0	VF
ERR987540	1746506	fss3 (VFC42)	UK	HumanWastewater	0	42	0	0	VF
ERR987541	2651386	fss3 (VFC42)	UK	HumanWastewater	0	23	0	0	VF
ERR987543	1842590	fss3 (VFC42)	UK	HumanWastewater	0	42	0	0	VF
ERR987544	2640356	fss3 (VFC42)	UK	HumanWastewater	0	23	0	0	VF
ERR987545	1810649	fss3 (VFC42)	UK	HumanWastewater	0	42	0	0	VF
ERR987547	545450	fss3 (VFC42)	UK	HumanWastewater	0	61	0	0	VF
ERR987551	2582593	fss3 (VFC42)	UK	HumanWastewater	0	42	0	0	VF
ERR987564	1815530	fss3 (VFC42)	UK	HumanWastewater	0	42	0	0	VF
ERR987565	2595671	fss3 (VFC42)	UK	HumanWastewater	0	23	0	0	VF
ERR987566	2673384	fss3 (VFC42)	UK	HumanWastewater	0	0	0	1	VF
ERR987575	2598610	fss3 (VFC42)	UK	HumanWastewater	0	23	0	0	VF
ERR987578	2726360	fss3 (VFC42)	UK	HumanWastewater	0	23	0	0	VF
ERR987580	2606805	fss3 (VFC42)	UK	HumanWastewater	0	23	0	0	VF
ERR987585	713517	fss3 (VFC42)	UK	HumanWastewater	0	42	0	0	VF
ERR987590	2582216	fss3 (VFC42)	UK	HumanWastewater	0	0	0	1	VF
ERR987592	546700	fss3 (VFC42)	UK	HumanWastewater	0	45	0	0	VF
ERR987593	849145	fss3 (VFC42)	UK	HumanWastewater	0	42	0	0	VF
ERR987597	11884	fss3 (VFC42)	UK	HumanWastewater	0	110	0	0	VF
ERR987600	2554253	fss3 (VFC42)	UK	HumanWastewater	0	23	0	0	VF
ERR987601	2633370	fss3 (VFC42)	UK	HumanWastewater	0	0	0	1	VF
ERR987602	1803462	fss3 (VFC42)	UK	HumanWastewater	0	13	Streptococcus_phage	0	VF
ERR987605	2114403	fss3 (VFC42)	UK	HumanWastewater	0	42	0	0	VF
ERR987615	564736	fss3 (VFC42)	UK	HumanWastewater	0	110	0	0	VF
ERR987617	11884	fss3 (VFC42)	UK	HumanWastewater	0	42	0	0	VF
ERR987626	1748283	fss3 (VFC42)	UK	HumanWastewater	0	42	0	0	VF
ERR987627	2546369	fss3 (VFC42)	UK	HumanWastewater	0	23	0	0	VF
ERR987629	2525995	fss3 (VFC42)	UK	HumanWastewater	0	0	0	1	VF
ERR987639	556454	fss3 (VFC42)	UK	HumanWastewater	0	110	0	0	VF
ERR987644	2622986	fss3 (VFC42)	UK	HumanWastewater	0	23	0	0	VF
ERR987645	2665230	fss3 (VFC42)	UK	HumanWastewater	0	37	0	0	VF
ERR987650	2671399	fss3 (VFC42)	UK	HumanWastewater	0	23	0	0	VF
SRR14010945	2491169	fss3 (VFC42)	Alberta	Clinical	0	37	0	0	VF
SRR14010946	2593435	fss3 (VFC42)	Alberta	Clinical	0	0	0	1	VF
SRR14010949	2701508	fss3 (VFC42)	Alberta	Clinical	0	0	0	1	VF
SRR14010952	2706211	fss3 (VFC42)	Alberta	Clinical	0	0	0	1	VF
SRR14010961	2595603	fss3 (VFC42)	Alberta	Clinical	0	0	0	1	VF
SRR14010974	2563625	fss3 (VFC42)	Alberta	Clinical	0	0	0	1	VF
SRR14010983	2525660	fss3 (VFC42)	Alberta	Clinical	0	37	0	0	VF
SRR14010988	2476251	fss3 (VFC42)	Alberta	Clinical	0	37	0	0	VF
SRR14010992	2666131	fss3 (VFC42)	Alberta	Clinical	0	0	0	1	VF
SRR14010994	2576015	fss3 (VFC42)	Alberta	Clinical	0	0	0	1	VF
SRR14010996	2537716	fss3 (VFC42)	Alberta	Clinical	0	0	0	1	VF
SRR14011009	1769162	fss3 (VFC42)	Alberta	Clinical	0	0	0	1	VF
SRR14011033	2551260	fss3 (VFC42)	Alberta	Clinical	0	0	0	1	VF
SRR14011034	2570550	fss3 (VFC42)	Alberta	Clinical	0	23	0	0	VF
SRR14026514	2555261	fss3 (VFC42)	Alberta	Clinical	0	0	0	1	VF
SRR14026523	2587625	fss3 (VFC42)	Alberta	Clinical	0	23	0	0	VF
SRR14026538	2592298	fss3 (VFC42)	Alberta	Clinical	0	0	0	1	VF
SRR14026545	2646882	fss3 (VFC42)	Alberta	Clinical	0	0	0	1	VF
ERR1007500	1701511	galE (VFC3)	UK	HumanWastewater	0	0	0	1	VF
ERR1007501	1688287	galE (VFC3)	UK	HumanWastewater	0	0	0	1	VF
ERR1036024	1035155	galE (VFC3)	UK	HumanWastewater	0	0	0	1	VF
ERR1036025	1746825	galE (VFC3)	UK	HumanWastewater	0	0	0	1	VF
ERR1036026	1626324	galE (VFC3)	UK	HumanWastewater	0	0	0	1	VF
ERR1036028	1660375	galE (VFC3)	UK	HumanWastewater	0	0	0	1	VF
ERR1036031	1775039	galE (VFC3)	UK	HumanWastewater	0	0	0	1	VF
ERR1036032	1926934	galE (VFC3)	UK	HumanWastewater	0	0	0	1	VF
ERR1036033	1889384	galE (VFC3)	UK	HumanWastewater	0	0	0	1	VF
ERR1036034	1723599	galE (VFC3)	UK	HumanWastewater	0	0	0	1	VF
ERR1036036	1780866	galE (VFC3)	UK	HumanWastewater	0	0	0	1	VF
ERR1036037	1749657	galE (VFC3)	UK	HumanWastewater	0	0	0	1	VF
ERR1036038	1764643	galE (VFC3)	UK	HumanWastewater	0	0	0	1	VF
ERR1036041	1683661	galE (VFC3)	UK	HumanWastewater	0	0	0	1	VF
ERR1036042	1500951	galE (VFC3)	UK	HumanWastewater	0	0	0	1	VF
ERR1036044	1612813	galE (VFC3)	UK	HumanWastewater	0	0	0	1	VF
ERR1036045	1682824	galE (VFC3)	UK	HumanWastewater	0	0	0	1	VF
ERR1036055	1814622	galE (VFC3)	UK	HumanWastewater	0	0	0	1	VF
ERR1036056	1622902	galE (VFC3)	UK	HumanWastewater	0	0	0	1	VF
ERR1036057	1567956	galE (VFC3)	UK	HumanWastewater	0	0	0	1	VF
ERR1036058	1722860	galE (VFC3)	UK	HumanWastewater	0	0	0	1	VF
ERR1036059	1670549	galE (VFC3)	UK	HumanWastewater	0	0	0	1	VF
ERR1036060	1677371	galE (VFC3)	UK	HumanWastewater	0	0	0	1	VF
ERR1036061	1786797	galE (VFC3)	UK	HumanWastewater	0	0	0	1	VF
ERR1036062	1674763	galE (VFC3)	UK	HumanWastewater	0	0	0	1	VF
ERR1036064	1768804	galE (VFC3)	UK	HumanWastewater	0	0	0	1	VF
ERR1036065	1609155	galE (VFC3)	UK	HumanWastewater	0	0	0	1	VF
ERR1036068	1637394	galE (VFC3)	UK	HumanWastewater	0	0	0	1	VF
ERR1036070	1661574	galE (VFC3)	UK	HumanWastewater	0	0	0	1	VF
ERR1036075	1654153	galE (VFC3)	UK	HumanWastewater	0	0	0	1	VF
ERR1036076	1643203	galE (VFC3)	UK	HumanWastewater	0	0	0	1	VF
ERR1036077	1580602	galE (VFC3)	UK	HumanWastewater	0	0	0	1	VF
ERR1036078	1706194	galE (VFC3)	UK	HumanWastewater	0	0	0	1	VF
ERR1036079	1717191	galE (VFC3)	UK	HumanWastewater	0	0	0	1	VF
ERR1069045	1663760	galE (VFC3)	UK	HumanWastewater	0	0	0	1	VF
ERR1069046	1758616	galE (VFC3)	UK	HumanWastewater	0	0	0	1	VF
ERR1069047	1766799	galE (VFC3)	UK	HumanWastewater	0	0	0	1	VF
ERR1069048	1719876	galE (VFC3)	UK	HumanWastewater	0	0	0	1	VF
ERR1069049	1590010	galE (VFC3)	UK	HumanWastewater	0	0	0	1	VF
ERR1069053	1805884	galE (VFC3)	UK	HumanWastewater	0	0	0	1	VF
ERR1100527	2244385	galE (VFC3)	UK	Agriculture	0	0	0	1	VF
ERR1100528	1403392	galE (VFC3)	UK	Agriculture	0	0	0	1	VF
ERR1100529	1543069	galE (VFC3)	UK	Agriculture	0	0	0	1	VF
ERR1100530	1637099	galE (VFC3)	UK	Agriculture	0	0	0	1	VF
ERR1100534	1563623	galE (VFC3)	UK	Agriculture	0	0	0	1	VF
ERR1100535	1143045	galE (VFC3)	UK	Agriculture	0	0	0	1	VF
ERR1100536	1826292	galE (VFC3)	UK	Agriculture	0	0	0	1	VF
ERR1100537	1698541	galE (VFC3)	UK	Agriculture	0	0	0	1	VF
ERR1100538	1618273	galE (VFC3)	UK	Agriculture	0	0	0	1	VF
ERR1100539	1566075	galE (VFC3)	UK	Agriculture	0	0	0	1	VF
ERR1100541	1640776	galE (VFC3)	UK	Agriculture	0	0	0	1	VF
ERR1100546	1467953	galE (VFC3)	UK	Agriculture	0	0	0	1	VF
ERR1100547	1802152	galE (VFC3)	UK	Agriculture	0	0	0	1	VF
ERR1100551	1576837	galE (VFC3)	UK	Agriculture	0	0	0	1	VF
ERR1100552	1619352	galE (VFC3)	UK	Agriculture	0	0	0	1	VF
ERR1100554	1552576	galE (VFC3)	UK	Agriculture	0	0	0	1	VF
ERR1100556	1418139	galE (VFC3)	UK	Agriculture	0	0	0	1	VF
ERR1100557	1573017	galE (VFC3)	UK	Agriculture	0	0	0	1	VF
ERR1100559	1538452	galE (VFC3)	UK	Agriculture	0	0	0	1	VF
ERR1100562	1529108	galE (VFC3)	UK	Agriculture	0	0	0	1	VF
ERR1100563	1648035	galE (VFC3)	UK	Agriculture	0	0	0	1	VF
ERR1100565	1572668	galE (VFC3)	UK	Agriculture	0	0	0	1	VF
ERR1100569	1620226	galE (VFC3)	UK	Agriculture	0	0	0	1	VF
ERR1100572	1430854	galE (VFC3)	UK	Agriculture	0	0	0	1	VF
ERR1100573	1630916	galE (VFC3)	UK	Agriculture	0	0	0	1	VF
ERR1100577	1655151	galE (VFC3)	UK	Agriculture	0	0	0	1	VF
ERR1100578	1692820	galE (VFC3)	UK	Agriculture	0	0	0	1	VF
ERR1100579	1459040	galE (VFC3)	UK	Agriculture	0	0	0	1	VF
ERR1100581	1404490	galE (VFC3)	UK	Agriculture	0	0	0	1	VF
ERR1100584	1594560	galE (VFC3)	UK	Agriculture	0	0	0	1	VF
ERR1100585	1557003	galE (VFC3)	UK	Agriculture	0	0	0	1	VF
ERR1100586	1671612	galE (VFC3)	UK	Agriculture	0	0	0	1	VF
ERR1100587	1525247	galE (VFC3)	UK	Agriculture	0	0	0	1	VF
ERR1100588	1735964	galE (VFC3)	UK	Agriculture	0	0	0	1	VF
ERR1100591	1445138	galE (VFC3)	UK	Agriculture	0	0	0	1	VF
ERR1100592	1737794	galE (VFC3)	UK	Agriculture	0	0	0	1	VF
ERR1100594	1763128	galE (VFC3)	UK	Agriculture	0	0	0	1	VF
ERR1100595	1575503	galE (VFC3)	UK	Agriculture	0	0	0	1	VF
ERR1100596	1740251	galE (VFC3)	UK	Agriculture	0	0	0	1	VF
ERR1100598	1753029	galE (VFC3)	UK	Agriculture	0	0	0	1	VF
ERR1100599	1631986	galE (VFC3)	UK	Agriculture	0	0	0	1	VF
ERR1100601	1707006	galE (VFC3)	UK	Agriculture	0	0	0	1	VF
ERR1100602	1682475	galE (VFC3)	UK	Agriculture	0	0	0	1	VF
ERR1100603	1465525	galE (VFC3)	UK	Agriculture	0	0	0	1	VF
ERR1100604	1530149	galE (VFC3)	UK	Agriculture	0	0	0	1	VF
ERR1100605	1538999	galE (VFC3)	UK	Agriculture	0	0	0	1	VF
ERR1100606	1514202	galE (VFC3)	UK	Agriculture	0	0	0	1	VF
ERR1100607	1711925	galE (VFC3)	UK	Agriculture	0	0	0	1	VF
ERR1100608	1497516	galE (VFC3)	UK	Agriculture	0	0	0	1	VF
ERR1100610	1652296	galE (VFC3)	UK	Agriculture	0	0	0	1	VF
ERR1100613	1406725	galE (VFC3)	UK	Agriculture	0	0	0	1	VF
ERR1100614	1710596	galE (VFC3)	UK	Agriculture	0	0	0	1	VF
ERR1100616	1547973	galE (VFC3)	UK	Agriculture	0	0	0	1	VF
ERR1100620	1631338	galE (VFC3)	UK	Agriculture	0	0	0	1	VF
ERR1100621	1556598	galE (VFC3)	UK	Agriculture	0	0	0	1	VF
ERR1100622	1586444	galE (VFC3)	UK	Agriculture	0	0	0	1	VF
ERR1100624	1589500	galE (VFC3)	UK	Agriculture	0	0	0	1	VF
ERR1100625	1645621	galE (VFC3)	UK	Agriculture	0	0	0	1	VF
ERR1100626	1550295	galE (VFC3)	UK	Agriculture	0	0	0	1	VF
ERR1100630	1594631	galE (VFC3)	UK	Agriculture	0	0	0	1	VF
ERR1100631	1621886	galE (VFC3)	UK	Agriculture	0	0	0	1	VF
ERR1100632	1543662	galE (VFC3)	UK	Agriculture	0	0	0	1	VF
ERR1100633	1489702	galE (VFC3)	UK	Agriculture	0	0	0	1	VF
ERR1100635	1694963	galE (VFC3)	UK	Agriculture	0	0	0	1	VF
ERR1100636	1732088	galE (VFC3)	UK	Agriculture	0	0	0	1	VF
ERR1100637	1600679	galE (VFC3)	UK	Agriculture	0	0	0	1	VF
ERR1100638	1476654	galE (VFC3)	UK	Agriculture	0	0	0	1	VF
ERR1100639	1629856	galE (VFC3)	UK	Agriculture	0	0	0	1	VF
ERR1156181	1605310	galE (VFC3)	UK	Agriculture	0	0	0	1	VF
ERR1156182	1516958	galE (VFC3)	UK	Agriculture	0	0	0	1	VF
ERR1156183	1610401	galE (VFC3)	UK	Agriculture	0	0	0	1	VF
ERR1156184	1704973	galE (VFC3)	UK	Agriculture	0	0	0	1	VF
ERR1156185	1510957	galE (VFC3)	UK	Agriculture	0	0	0	1	VF
ERR1156186	1440410	galE (VFC3)	UK	Agriculture	0	0	0	1	VF
ERR1156187	1486786	galE (VFC3)	UK	Agriculture	0	0	0	1	VF
ERR1156188	1540086	galE (VFC3)	UK	Agriculture	0	0	0	1	VF
ERR1156189	1475322	galE (VFC3)	UK	Agriculture	0	0	0	1	VF
ERR1156191	1534902	galE (VFC3)	UK	Agriculture	0	0	0	1	VF
ERR1156192	1547237	galE (VFC3)	UK	Agriculture	0	0	0	1	VF
ERR1156197	1654046	galE (VFC3)	UK	Agriculture	0	0	0	1	VF
ERR1156199	1487189	galE (VFC3)	UK	Agriculture	0	0	0	1	VF
ERR1156200	1421502	galE (VFC3)	UK	Agriculture	0	0	0	1	VF
ERR1156201	1416636	galE (VFC3)	UK	Agriculture	0	0	0	1	VF
ERR1156203	1014428	galE (VFC3)	UK	Agriculture	0	0	0	1	VF
ERR1156204	1601945	galE (VFC3)	UK	Agriculture	0	0	0	1	VF
ERR1156206	1668614	galE (VFC3)	UK	Agriculture	0	0	0	1	VF
ERR1156207	1669547	galE (VFC3)	UK	Agriculture	0	0	0	1	VF
ERR1156209	1560131	galE (VFC3)	UK	Agriculture	0	0	0	1	VF
ERR1156210	1651500	galE (VFC3)	UK	Agriculture	0	0	0	1	VF
ERR1156211	1401226	galE (VFC3)	UK	Agriculture	0	0	0	1	VF
ERR1156216	1501908	galE (VFC3)	UK	Agriculture	0	0	0	1	VF
ERR1156217	1458217	galE (VFC3)	UK	Agriculture	0	0	0	1	VF
ERR1156221	1668648	galE (VFC3)	UK	Agriculture	0	0	0	1	VF
ERR1156222	1677557	galE (VFC3)	UK	Agriculture	0	0	0	1	VF
ERR1156223	1679191	galE (VFC3)	UK	Agriculture	0	0	0	1	VF
ERR1156226	1553117	galE (VFC3)	UK	Agriculture	0	0	0	1	VF
ERR1156227	1437599	galE (VFC3)	UK	Agriculture	0	0	0	1	VF
ERR1156228	1530954	galE (VFC3)	UK	Agriculture	0	0	0	1	VF
ERR1156230	1495827	galE (VFC3)	UK	Agriculture	0	0	0	1	VF
ERR1156231	1679552	galE (VFC3)	UK	Agriculture	0	0	0	1	VF
ERR1156233	1553199	galE (VFC3)	UK	Agriculture	0	0	0	1	VF
ERR1156236	1474246	galE (VFC3)	UK	Agriculture	0	0	0	1	VF
ERR1156237	1403364	galE (VFC3)	UK	Agriculture	0	0	0	1	VF
ERR1156241	1456557	galE (VFC3)	UK	Agriculture	0	0	0	1	VF
ERR1156242	1433684	galE (VFC3)	UK	Agriculture	0	0	0	1	VF
ERR1156243	1447610	galE (VFC3)	UK	Agriculture	0	0	0	1	VF
ERR1156244	1504564	galE (VFC3)	UK	Agriculture	0	0	0	1	VF
ERR1156245	1386910	galE (VFC3)	UK	Agriculture	0	0	0	1	VF
ERR1156246	1420728	galE (VFC3)	UK	Agriculture	0	0	0	1	VF
ERR1156247	1459521	galE (VFC3)	UK	Agriculture	0	0	0	1	VF
ERR1156248	1571710	galE (VFC3)	UK	Agriculture	0	0	0	1	VF
ERR1156249	1394987	galE (VFC3)	UK	Agriculture	0	0	0	1	VF
ERR1156250	1584965	galE (VFC3)	UK	Agriculture	0	0	0	1	VF
ERR1156251	1396493	galE (VFC3)	UK	Agriculture	0	0	0	1	VF
ERR1156252	1491132	galE (VFC3)	UK	Agriculture	0	0	0	1	VF
ERR1156253	1497179	galE (VFC3)	UK	Agriculture	0	0	0	1	VF
ERR1156254	1667358	galE (VFC3)	UK	Agriculture	0	0	0	1	VF
ERR1156258	1653867	galE (VFC3)	UK	Agriculture	0	0	0	1	VF
ERR1156264	1424260	galE (VFC3)	UK	Agriculture	0	0	0	1	VF
ERR1156265	1524979	galE (VFC3)	UK	Agriculture	0	0	0	1	VF
ERR1156266	1556456	galE (VFC3)	UK	Agriculture	0	0	0	1	VF
ERR1156267	1538787	galE (VFC3)	UK	Agriculture	0	0	0	1	VF
ERR1156268	1427914	galE (VFC3)	UK	Agriculture	0	0	0	1	VF
ERR1156269	1428840	galE (VFC3)	UK	Agriculture	0	0	0	1	VF
ERR1156270	1491443	galE (VFC3)	UK	Agriculture	0	0	0	1	VF
ERR1156272	1535134	galE (VFC3)	UK	Agriculture	0	0	0	1	VF
ERR1156273	1682228	galE (VFC3)	UK	Agriculture	0	0	0	1	VF
ERR1156274	1475393	galE (VFC3)	UK	Agriculture	0	0	0	1	VF
ERR1156276	1653773	galE (VFC3)	UK	Agriculture	0	0	0	1	VF
ERR1156286	1435021	galE (VFC3)	UK	Agriculture	0	0	0	1	VF
ERR1156287	1562216	galE (VFC3)	UK	Agriculture	0	0	0	1	VF
ERR1156288	1420236	galE (VFC3)	UK	Agriculture	0	0	0	1	VF
ERR1156289	1582442	galE (VFC3)	UK	Agriculture	0	0	0	1	VF
ERR1156290	1517674	galE (VFC3)	UK	Agriculture	0	0	0	1	VF
ERR1156291	1676986	galE (VFC3)	UK	Agriculture	0	0	0	1	VF
ERR1156293	1517695	galE (VFC3)	UK	Agriculture	0	0	0	1	VF
ERR1156294	1579930	galE (VFC3)	UK	Agriculture	0	0	0	1	VF
ERR1156295	1673795	galE (VFC3)	UK	Agriculture	0	0	0	1	VF
ERR1156296	1594058	galE (VFC3)	UK	Agriculture	0	0	0	1	VF
ERR1156299	1559992	galE (VFC3)	UK	Agriculture	0	0	0	1	VF
ERR1156300	1589952	galE (VFC3)	UK	Agriculture	0	0	0	1	VF
ERR1156301	1295656	galE (VFC3)	UK	Agriculture	0	0	0	1	VF
ERR1156303	1530318	galE (VFC3)	UK	Agriculture	0	0	0	1	VF
ERR1156304	1377675	galE (VFC3)	UK	Agriculture	0	0	0	1	VF
ERR1156305	1417052	galE (VFC3)	UK	Agriculture	0	0	0	1	VF
ERR1156309	1612446	galE (VFC3)	UK	Agriculture	0	0	0	1	VF
ERR1156310	1626559	galE (VFC3)	UK	Agriculture	0	0	0	1	VF
ERR1156311	1564847	galE (VFC3)	UK	Agriculture	0	0	0	1	VF
ERR1156312	1512647	galE (VFC3)	UK	Agriculture	0	0	0	1	VF
ERR1156313	1411183	galE (VFC3)	UK	Agriculture	0	0	0	1	VF
ERR1156318	1524352	galE (VFC3)	UK	Agriculture	0	0	0	1	VF
ERR1156320	1514591	galE (VFC3)	UK	Agriculture	0	0	0	1	VF
ERR1216304	1584105	galE (VFC3)	UK	Agriculture	0	0	0	1	VF
ERR1216305	1473583	galE (VFC3)	UK	Agriculture	0	0	0	1	VF
ERR369939	1725400	galE (VFC3)	UK	Clinical	0	0	0	1	VF
ERR369940	1645866	galE (VFC3)	UK	Clinical	0	0	0	1	VF
ERR369941	1680592	galE (VFC3)	UK	Clinical	0	0	0	1	VF
ERR369944	1674892	galE (VFC3)	UK	Clinical	0	0	0	1	VF
ERR369945	1819643	galE (VFC3)	UK	Clinical	0	0	0	1	VF
ERR369946	1783532	galE (VFC3)	UK	Clinical	0	0	0	1	VF
ERR369948	1771332	galE (VFC3)	UK	Clinical	0	0	0	1	VF
ERR369951	1621533	galE (VFC3)	UK	Clinical	0	0	0	1	VF
ERR369954	1646415	galE (VFC3)	UK	Clinical	0	0	0	1	VF
ERR369955	1680456	galE (VFC3)	UK	Clinical	0	0	0	1	VF
ERR369956	1642114	galE (VFC3)	UK	Clinical	0	0	0	1	VF
ERR369957	1670172	galE (VFC3)	UK	Clinical	0	0	0	1	VF
ERR369958	1729675	galE (VFC3)	UK	Clinical	0	0	0	1	VF
ERR369962	1736035	galE (VFC3)	UK	Clinical	0	0	0	1	VF
ERR369964	2527169	galE (VFC3)	UK	Clinical	0	0	0	1	VF
ERR369965	1742685	galE (VFC3)	UK	Clinical	0	0	0	1	VF
ERR369966	1679605	galE (VFC3)	UK	Clinical	0	0	0	1	VF
ERR369967	1734208	galE (VFC3)	UK	Clinical	0	0	0	1	VF
ERR369969	1669531	galE (VFC3)	UK	Clinical	0	0	0	1	VF
ERR369971	1700415	galE (VFC3)	UK	Clinical	0	0	0	1	VF
ERR369972	1726844	galE (VFC3)	UK	Clinical	0	0	0	1	VF
ERR369974	1684335	galE (VFC3)	UK	Clinical	0	0	0	1	VF
ERR369976	1724863	galE (VFC3)	UK	Clinical	0	0	0	1	VF
ERR369978	1678337	galE (VFC3)	UK	Clinical	0	0	0	1	VF
ERR369980	1641595	galE (VFC3)	UK	Clinical	0	0	0	1	VF
ERR369981	1679867	galE (VFC3)	UK	Clinical	0	0	0	1	VF
ERR369982	1780911	galE (VFC3)	UK	Clinical	0	0	0	1	VF
ERR369983	1769213	galE (VFC3)	UK	Clinical	0	0	0	1	VF
ERR369985	1651806	galE (VFC3)	UK	Clinical	0	0	0	1	VF
ERR369990	1651757	galE (VFC3)	UK	Clinical	0	0	0	1	VF
ERR369992	1702713	galE (VFC3)	UK	Clinical	0	0	0	1	VF
ERR369993	1740581	galE (VFC3)	UK	Clinical	0	0	0	1	VF
ERR369995	1677364	galE (VFC3)	UK	Clinical	0	0	0	1	VF
ERR369996	1619859	galE (VFC3)	UK	Clinical	0	0	0	1	VF
ERR369997	1708713	galE (VFC3)	UK	Clinical	0	0	0	1	VF
ERR369998	1644560	galE (VFC3)	UK	Clinical	0	0	0	1	VF
ERR369999	1758955	galE (VFC3)	UK	Clinical	0	0	0	1	VF
ERR370000	1759135	galE (VFC3)	UK	Clinical	0	0	0	1	VF
ERR370001	1643164	galE (VFC3)	UK	Clinical	0	0	0	1	VF
ERR370003	1561837	galE (VFC3)	UK	Clinical	0	0	0	1	VF
ERR370005	1736005	galE (VFC3)	UK	Clinical	0	0	0	1	VF
ERR370007	1643760	galE (VFC3)	UK	Clinical	0	0	0	1	VF
ERR370011	1737723	galE (VFC3)	UK	Clinical	0	0	0	1	VF
ERR370012	1548287	galE (VFC3)	UK	Clinical	0	0	0	1	VF
ERR370013	1675463	galE (VFC3)	UK	Clinical	0	0	0	1	VF
ERR370015	1644896	galE (VFC3)	UK	Clinical	0	0	0	1	VF
ERR370018	1696720	galE (VFC3)	UK	Clinical	0	0	0	1	VF
ERR370019	1644932	galE (VFC3)	UK	Clinical	0	0	0	1	VF
ERR370021	1659451	galE (VFC3)	UK	Clinical	0	0	0	1	VF
ERR370023	1729462	galE (VFC3)	UK	Clinical	0	0	0	1	VF
ERR370025	1656740	galE (VFC3)	UK	Clinical	0	0	0	1	VF
ERR370029	1642400	galE (VFC3)	UK	Clinical	0	0	0	1	VF
ERR370030	1642633	galE (VFC3)	UK	Clinical	0	0	0	1	VF
ERR370031	1653747	galE (VFC3)	UK	Clinical	0	0	0	1	VF
ERR370032	1771166	galE (VFC3)	UK	Clinical	0	0	0	1	VF
ERR370033	1698697	galE (VFC3)	UK	Clinical	0	0	0	1	VF
ERR374662	1662870	galE (VFC3)	UK	Clinical	0	0	0	1	VF
ERR374663	1647460	galE (VFC3)	UK	Clinical	0	0	0	1	VF
ERR374669	1596344	galE (VFC3)	UK	Clinical	0	0	0	1	VF
ERR374671	1693853	galE (VFC3)	UK	Clinical	0	0	0	1	VF
ERR374673	1792365	galE (VFC3)	UK	Clinical	0	0	0	1	VF
ERR374674	1713455	galE (VFC3)	UK	Clinical	0	0	0	1	VF
ERR374675	1731682	galE (VFC3)	UK	Clinical	0	0	0	1	VF
ERR374679	1673772	galE (VFC3)	UK	Clinical	0	0	0	1	VF
ERR374680	1742838	galE (VFC3)	UK	Clinical	0	0	0	1	VF
ERR374681	1677343	galE (VFC3)	UK	Clinical	0	0	0	1	VF
ERR374682	1681755	galE (VFC3)	UK	Clinical	0	0	0	1	VF
ERR374683	1712115	galE (VFC3)	UK	Clinical	0	0	0	1	VF
ERR374685	1742472	galE (VFC3)	UK	Clinical	0	0	0	1	VF
ERR374686	1719467	galE (VFC3)	UK	Clinical	0	0	0	1	VF
ERR374689	1737180	galE (VFC3)	UK	Clinical	0	0	0	1	VF
ERR374693	1645963	galE (VFC3)	UK	Clinical	0	0	0	1	VF
ERR374694	1682425	galE (VFC3)	UK	Clinical	0	0	0	1	VF
ERR374696	1635993	galE (VFC3)	UK	Clinical	0	0	0	1	VF
ERR374697	1483976	galE (VFC3)	UK	Clinical	0	0	0	1	VF
ERR374698	1791492	galE (VFC3)	UK	Clinical	0	0	0	1	VF
ERR374701	1655361	galE (VFC3)	UK	Clinical	0	0	0	1	VF
ERR374703	1635275	galE (VFC3)	UK	Clinical	0	0	0	1	VF
ERR374707	1692526	galE (VFC3)	UK	Clinical	0	0	0	1	VF
ERR374714	1710200	galE (VFC3)	UK	Clinical	0	0	0	1	VF
ERR374718	1672211	galE (VFC3)	UK	Clinical	0	0	0	1	VF
ERR374720	1677565	galE (VFC3)	UK	Clinical	0	0	0	1	VF
ERR374721	1674687	galE (VFC3)	UK	Clinical	0	0	0	1	VF
ERR374722	1598386	galE (VFC3)	UK	Clinical	0	0	0	1	VF
ERR374723	1715947	galE (VFC3)	UK	Clinical	0	0	0	1	VF
ERR374724	1492135	galE (VFC3)	UK	Clinical	0	0	0	1	VF
ERR374725	1702481	galE (VFC3)	UK	Clinical	0	0	0	1	VF
ERR374726	1511415	galE (VFC3)	UK	Clinical	0	0	0	1	VF
ERR374727	1634837	galE (VFC3)	UK	Clinical	0	0	0	1	VF
ERR374728	1659013	galE (VFC3)	UK	Clinical	0	0	0	1	VF
ERR374732	1744973	galE (VFC3)	UK	Clinical	0	0	0	1	VF
ERR374734	1494991	galE (VFC3)	UK	Clinical	0	0	0	1	VF
ERR374735	1735137	galE (VFC3)	UK	Clinical	0	0	0	1	VF
ERR374737	1760474	galE (VFC3)	UK	Clinical	0	0	0	1	VF
ERR374743	1716370	galE (VFC3)	UK	Clinical	0	0	0	1	VF
ERR374744	1689705	galE (VFC3)	UK	Clinical	0	0	0	1	VF
ERR374746	1733228	galE (VFC3)	UK	Clinical	0	0	0	1	VF
ERR374751	1678162	galE (VFC3)	UK	Clinical	0	0	0	1	VF
ERR374752	1674134	galE (VFC3)	UK	Clinical	0	0	0	1	VF
ERR374753	1716467	galE (VFC3)	UK	Clinical	0	0	0	1	VF
ERR374754	1639828	galE (VFC3)	UK	Clinical	0	0	0	1	VF
ERR374755	886304	galE (VFC3)	UK	Clinical	0	0	0	1	VF
ERR374759	1713630	galE (VFC3)	UK	Clinical	0	0	0	1	VF
ERR374760	1651010	galE (VFC3)	UK	Clinical	0	0	0	1	VF
ERR374762	1755728	galE (VFC3)	UK	Clinical	0	0	0	1	VF
ERR374763	1696901	galE (VFC3)	UK	Clinical	0	0	0	1	VF
ERR374767	1723496	galE (VFC3)	UK	Clinical	0	0	0	1	VF
ERR374769	1610790	galE (VFC3)	UK	Clinical	0	0	0	1	VF
ERR374770	1774428	galE (VFC3)	UK	Clinical	0	0	0	1	VF
ERR374772	1670122	galE (VFC3)	UK	Clinical	0	0	0	1	VF
ERR374774	1649973	galE (VFC3)	UK	Clinical	0	0	0	1	VF
ERR374776	1780908	galE (VFC3)	UK	Clinical	0	0	0	1	VF
ERR374777	1675490	galE (VFC3)	UK	Clinical	0	0	0	1	VF
ERR374780	1758411	galE (VFC3)	UK	Clinical	0	0	0	1	VF
ERR374783	1678542	galE (VFC3)	UK	Clinical	0	0	0	1	VF
ERR374784	1743179	galE (VFC3)	UK	Clinical	0	0	0	1	VF
ERR374785	1560106	galE (VFC3)	UK	Clinical	0	0	0	1	VF
ERR374787	1677366	galE (VFC3)	UK	Clinical	0	0	0	1	VF
ERR374791	1704827	galE (VFC3)	UK	Clinical	0	0	0	1	VF
ERR374792	1698755	galE (VFC3)	UK	Clinical	0	0	0	1	VF
ERR374793	1750417	galE (VFC3)	UK	Clinical	0	0	0	1	VF
ERR374803	1595827	galE (VFC3)	UK	Clinical	0	0	0	1	VF
ERR374804	1725333	galE (VFC3)	UK	Clinical	0	0	0	1	VF
ERR374806	1641316	galE (VFC3)	UK	Clinical	0	0	0	1	VF
ERR374807	1648070	galE (VFC3)	UK	Clinical	0	0	0	1	VF
ERR374810	1685091	galE (VFC3)	UK	Clinical	0	0	0	1	VF
ERR374811	1625729	galE (VFC3)	UK	Clinical	0	0	0	1	VF
ERR374812	1692034	galE (VFC3)	UK	Clinical	0	0	0	1	VF
ERR374813	1737983	galE (VFC3)	UK	Clinical	0	0	0	1	VF
ERR374820	1634544	galE (VFC3)	UK	Clinical	0	0	0	1	VF
ERR374821	1645304	galE (VFC3)	UK	Clinical	0	0	0	1	VF
ERR374823	1698102	galE (VFC3)	UK	Clinical	0	0	0	1	VF
ERR374824	1644246	galE (VFC3)	UK	Clinical	0	0	0	1	VF
ERR374826	1637366	galE (VFC3)	UK	Clinical	0	0	0	1	VF
ERR374828	1683137	galE (VFC3)	UK	Clinical	0	0	0	1	VF
ERR374829	1619213	galE (VFC3)	UK	Clinical	0	0	0	1	VF
ERR374832	1695865	galE (VFC3)	UK	Clinical	0	0	0	1	VF
ERR374835	1687994	galE (VFC3)	UK	Clinical	0	0	0	1	VF
ERR374836	1687473	galE (VFC3)	UK	Clinical	0	0	0	1	VF
ERR374838	1695374	galE (VFC3)	UK	Clinical	0	0	0	1	VF
ERR374842	1699900	galE (VFC3)	UK	Clinical	0	0	0	1	VF
ERR374843	1589656	galE (VFC3)	UK	Clinical	0	0	0	1	VF
ERR374844	1633111	galE (VFC3)	UK	Clinical	0	0	0	1	VF
ERR374848	1641025	galE (VFC3)	UK	Clinical	0	0	0	1	VF
ERR374849	1666800	galE (VFC3)	UK	Clinical	0	0	0	1	VF
ERR374854	1709442	galE (VFC3)	UK	Clinical	0	0	0	1	VF
ERR374855	1662887	galE (VFC3)	UK	Clinical	0	0	0	1	VF
ERR374856	1619555	galE (VFC3)	UK	Clinical	0	0	0	1	VF
ERR374864	1742794	galE (VFC3)	UK	Clinical	0	0	0	1	VF
ERR374867	1686314	galE (VFC3)	UK	Clinical	0	0	0	1	VF
ERR374871	1658707	galE (VFC3)	UK	Clinical	0	0	0	1	VF
ERR374872	1649917	galE (VFC3)	UK	Clinical	0	0	0	1	VF
ERR374873	1673602	galE (VFC3)	UK	Clinical	0	0	0	1	VF
ERR374879	1763880	galE (VFC3)	UK	Clinical	0	0	0	1	VF
ERR374881	1705445	galE (VFC3)	UK	Clinical	0	0	0	1	VF
ERR374882	1646235	galE (VFC3)	UK	Clinical	0	0	0	1	VF
ERR374883	1597302	galE (VFC3)	UK	Clinical	0	0	0	1	VF
ERR374885	1716319	galE (VFC3)	UK	Clinical	0	0	0	1	VF
ERR374893	1651751	galE (VFC3)	UK	Clinical	0	0	0	1	VF
ERR374894	1624796	galE (VFC3)	UK	Clinical	0	0	0	1	VF
ERR374898	1651654	galE (VFC3)	UK	Clinical	0	0	0	1	VF
ERR374899	1765040	galE (VFC3)	UK	Clinical	0	0	0	1	VF
ERR374902	1706782	galE (VFC3)	UK	Clinical	0	0	0	1	VF
ERR374907	1619422	galE (VFC3)	UK	Clinical	0	0	0	1	VF
ERR374908	1704600	galE (VFC3)	UK	Clinical	0	0	0	1	VF
ERR374909	1627699	galE (VFC3)	UK	Clinical	0	0	0	1	VF
ERR374911	1701212	galE (VFC3)	UK	Clinical	0	0	0	1	VF
ERR374912	1604739	galE (VFC3)	UK	Clinical	0	0	0	1	VF
ERR374913	1639512	galE (VFC3)	UK	Clinical	0	0	0	1	VF
ERR374914	1747642	galE (VFC3)	UK	Clinical	0	0	0	1	VF
ERR374915	1733983	galE (VFC3)	UK	Clinical	0	0	0	1	VF
ERR374916	1636903	galE (VFC3)	UK	Clinical	0	0	0	1	VF
ERR374917	1704544	galE (VFC3)	UK	Clinical	0	0	0	1	VF
ERR374918	1695328	galE (VFC3)	UK	Clinical	0	0	0	1	VF
ERR374919	1700484	galE (VFC3)	UK	Clinical	0	0	0	1	VF
ERR374920	1742444	galE (VFC3)	UK	Clinical	0	0	0	1	VF
ERR374921	1730949	galE (VFC3)	UK	Clinical	0	0	0	1	VF
ERR374922	1615099	galE (VFC3)	UK	Clinical	0	0	0	1	VF
ERR374923	1699649	galE (VFC3)	UK	Clinical	0	0	0	1	VF
ERR374924	1563944	galE (VFC3)	UK	Clinical	0	0	0	1	VF
ERR374925	1771594	galE (VFC3)	UK	Clinical	0	0	0	1	VF
ERR374926	1707196	galE (VFC3)	UK	Clinical	0	0	0	1	VF
ERR374927	1696263	galE (VFC3)	UK	Clinical	0	0	0	1	VF
ERR374928	1745974	galE (VFC3)	UK	Clinical	0	0	0	1	VF
ERR374929	1660614	galE (VFC3)	UK	Clinical	0	0	0	1	VF
ERR374930	1620394	galE (VFC3)	UK	Clinical	0	0	0	1	VF
ERR374931	1746339	galE (VFC3)	UK	Clinical	0	0	0	1	VF
ERR374933	1647584	galE (VFC3)	UK	Clinical	0	0	0	1	VF
ERR374936	1758418	galE (VFC3)	UK	Clinical	0	0	0	1	VF
ERR374937	1716837	galE (VFC3)	UK	Clinical	0	0	0	1	VF
ERR374938	1615114	galE (VFC3)	UK	Clinical	0	0	0	1	VF
ERR374939	1746685	galE (VFC3)	UK	Clinical	0	0	0	1	VF
ERR374940	1666970	galE (VFC3)	UK	Clinical	0	0	0	1	VF
ERR374941	1677741	galE (VFC3)	UK	Clinical	0	0	0	1	VF
ERR374942	1685948	galE (VFC3)	UK	Clinical	0	0	0	1	VF
ERR374943	1680180	galE (VFC3)	UK	Clinical	0	0	0	1	VF
ERR374944	1707604	galE (VFC3)	UK	Clinical	0	0	0	1	VF
ERR374945	1710090	galE (VFC3)	UK	Clinical	0	0	0	1	VF
ERR374947	1794626	galE (VFC3)	UK	Clinical	0	0	0	1	VF
ERR374949	1634322	galE (VFC3)	UK	Clinical	0	0	0	1	VF
ERR374951	1647064	galE (VFC3)	UK	Clinical	0	0	0	1	VF
ERR374952	1691608	galE (VFC3)	UK	Clinical	0	0	0	1	VF
ERR374954	1718081	galE (VFC3)	UK	Clinical	0	0	0	1	VF
ERR374956	1766736	galE (VFC3)	UK	Clinical	0	0	0	1	VF
ERR374957	1686277	galE (VFC3)	UK	Clinical	0	0	0	1	VF
ERR374958	1673142	galE (VFC3)	UK	Clinical	0	0	0	1	VF
ERR374959	1734906	galE (VFC3)	UK	Clinical	0	0	0	1	VF
ERR374962	1676461	galE (VFC3)	UK	Clinical	0	0	0	1	VF
ERR374963	1632231	galE (VFC3)	UK	Clinical	0	0	0	1	VF
ERR374965	1688579	galE (VFC3)	UK	Clinical	0	0	0	1	VF
ERR374966	1626180	galE (VFC3)	UK	Clinical	0	0	0	1	VF
ERR374968	1647943	galE (VFC3)	UK	Clinical	0	0	0	1	VF
ERR374969	1682391	galE (VFC3)	UK	Clinical	0	0	0	1	VF
ERR374970	1667451	galE (VFC3)	UK	Clinical	0	0	0	1	VF
ERR374971	1662514	galE (VFC3)	UK	Clinical	0	0	0	1	VF
ERR374972	1709173	galE (VFC3)	UK	Clinical	0	0	0	1	VF
ERR374974	1682931	galE (VFC3)	UK	Clinical	0	0	0	1	VF
ERR374976	1675929	galE (VFC3)	UK	Clinical	0	0	0	1	VF
ERR374977	1749652	galE (VFC3)	UK	Clinical	0	0	0	1	VF
ERR374978	1642479	galE (VFC3)	UK	Clinical	0	0	0	1	VF
ERR374979	1688187	galE (VFC3)	UK	Clinical	0	0	0	1	VF
ERR374982	1701741	galE (VFC3)	UK	Clinical	0	0	0	1	VF
ERR374986	1671086	galE (VFC3)	UK	Clinical	0	0	0	1	VF
ERR374987	1723356	galE (VFC3)	UK	Clinical	0	0	0	1	VF
ERR374989	1743619	galE (VFC3)	UK	Clinical	0	0	0	1	VF
ERR374990	1666272	galE (VFC3)	UK	Clinical	0	0	0	1	VF
ERR374991	1684423	galE (VFC3)	UK	Clinical	0	0	0	1	VF
ERR374992	1647518	galE (VFC3)	UK	Clinical	0	0	0	1	VF
ERR374993	1678246	galE (VFC3)	UK	Clinical	0	0	0	1	VF
ERR374995	1639273	galE (VFC3)	UK	Clinical	0	0	0	1	VF
ERR374998	1672995	galE (VFC3)	UK	Clinical	0	0	0	1	VF
ERR375001	1687446	galE (VFC3)	UK	Clinical	0	0	0	1	VF
ERR375002	1745071	galE (VFC3)	UK	Clinical	0	0	0	1	VF
ERR375003	1702456	galE (VFC3)	UK	Clinical	0	0	0	1	VF
ERR375005	1621421	galE (VFC3)	UK	Clinical	0	0	0	1	VF
ERR375006	1699233	galE (VFC3)	UK	Clinical	0	0	0	1	VF
ERR375008	1698577	galE (VFC3)	UK	Clinical	0	0	0	1	VF
ERR375010	1690007	galE (VFC3)	UK	Clinical	0	0	0	1	VF
ERR375011	1685596	galE (VFC3)	UK	Clinical	0	0	0	1	VF
ERR375012	1700652	galE (VFC3)	UK	Clinical	0	0	0	1	VF
ERR375013	1710069	galE (VFC3)	UK	Clinical	0	0	0	1	VF
ERR375014	1649786	galE (VFC3)	UK	Clinical	0	0	0	1	VF
ERR375015	1709923	galE (VFC3)	UK	Clinical	0	0	0	1	VF
ERR375016	1759570	galE (VFC3)	UK	Clinical	0	0	0	1	VF
ERR375017	1756644	galE (VFC3)	UK	Clinical	0	0	0	1	VF
ERR375018	1701416	galE (VFC3)	UK	Clinical	0	0	0	1	VF
ERR375019	1644516	galE (VFC3)	UK	Clinical	0	0	0	1	VF
ERR375021	1677345	galE (VFC3)	UK	Clinical	0	0	0	1	VF
ERR375022	1686024	galE (VFC3)	UK	Clinical	0	0	0	1	VF
ERR375023	1715360	galE (VFC3)	UK	Clinical	0	0	0	1	VF
ERR375024	1711824	galE (VFC3)	UK	Clinical	0	0	0	1	VF
ERR375026	1668628	galE (VFC3)	UK	Clinical	0	0	0	1	VF
ERR375027	1718618	galE (VFC3)	UK	Clinical	0	0	0	1	VF
ERR375028	1617184	galE (VFC3)	UK	Clinical	0	0	0	1	VF
ERR375029	1762767	galE (VFC3)	UK	Clinical	0	0	0	1	VF
ERR375030	1715154	galE (VFC3)	UK	Clinical	0	0	0	1	VF
ERR375031	1715181	galE (VFC3)	UK	Clinical	0	0	0	1	VF
ERR375033	1667764	galE (VFC3)	UK	Clinical	0	0	0	1	VF
ERR375035	1647401	galE (VFC3)	UK	Clinical	0	0	0	1	VF
ERR375037	2136162	galE (VFC3)	UK	Clinical	0	0	0	1	VF
ERR375039	1581471	galE (VFC3)	UK	Clinical	0	0	0	1	VF
ERR375040	1749164	galE (VFC3)	UK	Clinical	0	0	0	1	VF
ERR375041	1762316	galE (VFC3)	UK	Clinical	0	0	0	1	VF
ERR375042	1696347	galE (VFC3)	UK	Clinical	0	0	0	1	VF
ERR375043	1616321	galE (VFC3)	UK	Clinical	0	0	0	1	VF
ERR375046	1663558	galE (VFC3)	UK	Clinical	0	0	0	1	VF
ERR375047	1709433	galE (VFC3)	UK	Clinical	0	0	0	1	VF
ERR375049	1663499	galE (VFC3)	UK	Clinical	0	0	0	1	VF
ERR375050	1704611	galE (VFC3)	UK	Clinical	0	0	0	1	VF
ERR375051	1683699	galE (VFC3)	UK	Clinical	0	0	0	1	VF
ERR375052	1392993	galE (VFC3)	UK	Clinical	0	0	0	1	VF
ERR375053	1665039	galE (VFC3)	UK	Clinical	0	0	0	1	VF
ERR375055	1624845	galE (VFC3)	UK	Clinical	0	0	0	1	VF
ERR375056	1650516	galE (VFC3)	UK	Clinical	0	0	0	1	VF
ERR375057	1699297	galE (VFC3)	UK	Clinical	0	0	0	1	VF
ERR375060	1640104	galE (VFC3)	UK	Clinical	0	0	0	1	VF
ERR375062	1682466	galE (VFC3)	UK	Clinical	0	0	0	1	VF
ERR375063	1694243	galE (VFC3)	UK	Clinical	0	0	0	1	VF
ERR375064	1693477	galE (VFC3)	UK	Clinical	0	0	0	1	VF
ERR375066	1643615	galE (VFC3)	UK	Clinical	0	0	0	1	VF
ERR375067	1708187	galE (VFC3)	UK	Clinical	0	0	0	1	VF
ERR375069	1489131	galE (VFC3)	UK	Clinical	0	0	0	1	VF
ERR375070	1646780	galE (VFC3)	UK	Clinical	0	0	0	1	VF
ERR375071	1696882	galE (VFC3)	UK	Clinical	0	0	0	1	VF
ERR375073	1699355	galE (VFC3)	UK	Clinical	0	0	0	1	VF
ERR375075	1662327	galE (VFC3)	UK	Clinical	0	0	0	1	VF
ERR375076	1775512	galE (VFC3)	UK	Clinical	0	0	0	1	VF
ERR375077	1684300	galE (VFC3)	UK	Clinical	0	0	0	1	VF
ERR375078	1676835	galE (VFC3)	UK	Clinical	0	0	0	1	VF
ERR375079	1700524	galE (VFC3)	UK	Clinical	0	0	0	1	VF
ERR375082	1779264	galE (VFC3)	UK	Clinical	0	0	0	1	VF
ERR375083	1701151	galE (VFC3)	UK	Clinical	0	0	0	1	VF
ERR375085	1795135	galE (VFC3)	UK	Clinical	0	0	0	1	VF
ERR375086	1680947	galE (VFC3)	UK	Clinical	0	0	0	1	VF
ERR375087	1743973	galE (VFC3)	UK	Clinical	0	0	0	1	VF
ERR375089	1656279	galE (VFC3)	UK	Clinical	0	0	0	1	VF
ERR375090	1686810	galE (VFC3)	UK	Clinical	0	0	0	1	VF
ERR375091	1633486	galE (VFC3)	UK	Clinical	0	0	0	1	VF
ERR375092	1688742	galE (VFC3)	UK	Clinical	0	0	0	1	VF
ERR375093	1626375	galE (VFC3)	UK	Clinical	0	0	0	1	VF
ERR375094	1589025	galE (VFC3)	UK	Clinical	0	0	0	1	VF
ERR375097	1742699	galE (VFC3)	UK	Clinical	0	0	0	1	VF
ERR375099	1809031	galE (VFC3)	UK	Clinical	0	0	0	1	VF
ERR375105	1621883	galE (VFC3)	UK	Clinical	0	0	0	1	VF
ERR375106	1675733	galE (VFC3)	UK	Clinical	0	0	0	1	VF
ERR375107	1640650	galE (VFC3)	UK	Clinical	0	0	0	1	VF
ERR375109	1670541	galE (VFC3)	UK	Clinical	0	0	0	1	VF
ERR375111	1678870	galE (VFC3)	UK	Clinical	0	0	0	1	VF
ERR375114	1671696	galE (VFC3)	UK	Clinical	0	0	0	1	VF
ERR375115	1755925	galE (VFC3)	UK	Clinical	0	0	0	1	VF
ERR375118	1668479	galE (VFC3)	UK	Clinical	0	0	0	1	VF
ERR375120	1683963	galE (VFC3)	UK	Clinical	0	0	0	1	VF
ERR375121	1691005	galE (VFC3)	UK	Clinical	0	0	0	1	VF
ERR375122	1706514	galE (VFC3)	UK	Clinical	0	0	0	1	VF
ERR375128	1745776	galE (VFC3)	UK	Clinical	0	0	0	1	VF
ERR375129	1665132	galE (VFC3)	UK	Clinical	0	0	0	1	VF
ERR375130	1687662	galE (VFC3)	UK	Clinical	0	0	0	1	VF
ERR375133	1681493	galE (VFC3)	UK	Clinical	0	0	0	1	VF
ERR375134	1686982	galE (VFC3)	UK	Clinical	0	0	0	1	VF
ERR375135	1696503	galE (VFC3)	UK	Clinical	0	0	0	1	VF
ERR375136	1627524	galE (VFC3)	UK	Clinical	0	0	0	1	VF
ERR375137	1712541	galE (VFC3)	UK	Clinical	0	0	0	1	VF
ERR375138	1631617	galE (VFC3)	UK	Clinical	0	0	0	1	VF
ERR375140	1683420	galE (VFC3)	UK	Clinical	0	0	0	1	VF
ERR375143	1716717	galE (VFC3)	UK	Clinical	0	0	0	1	VF
ERR375144	1745544	galE (VFC3)	UK	Clinical	0	0	0	1	VF
ERR375145	1648094	galE (VFC3)	UK	Clinical	0	0	0	1	VF
ERR375148	1691053	galE (VFC3)	UK	Clinical	0	0	0	1	VF
ERR375150	1576087	galE (VFC3)	UK	Clinical	0	0	0	1	VF
ERR375152	1676717	galE (VFC3)	UK	Clinical	0	0	0	1	VF
ERR375153	1695444	galE (VFC3)	UK	Clinical	0	0	0	1	VF
ERR375154	1666046	galE (VFC3)	UK	Clinical	0	0	0	1	VF
ERR375156	1711981	galE (VFC3)	UK	Clinical	0	0	0	1	VF
ERR375157	1690823	galE (VFC3)	UK	Clinical	0	0	0	1	VF
ERR375160	1673394	galE (VFC3)	UK	Clinical	0	0	0	1	VF
ERR375161	1706048	galE (VFC3)	UK	Clinical	0	0	0	1	VF
ERR375162	1677877	galE (VFC3)	UK	Clinical	0	0	0	1	VF
ERR375163	1712083	galE (VFC3)	UK	Clinical	0	0	0	1	VF
ERR375164	1717982	galE (VFC3)	UK	Clinical	0	0	0	1	VF
ERR375165	1693102	galE (VFC3)	UK	Clinical	0	0	0	1	VF
ERR375168	1708051	galE (VFC3)	UK	Clinical	0	0	0	1	VF
ERR375170	1793388	galE (VFC3)	UK	Clinical	0	0	0	1	VF
ERR375174	1737039	galE (VFC3)	UK	Clinical	0	0	0	1	VF
ERR375176	1795856	galE (VFC3)	UK	Clinical	0	0	0	1	VF
ERR375177	1700442	galE (VFC3)	UK	Clinical	0	0	0	1	VF
ERR375178	1674360	galE (VFC3)	UK	Clinical	0	0	0	1	VF
ERR375187	1622558	galE (VFC3)	UK	Clinical	0	0	0	1	VF
ERR375188	1596905	galE (VFC3)	UK	Clinical	0	0	0	1	VF
ERR375189	1717166	galE (VFC3)	UK	Clinical	0	0	0	1	VF
ERR375192	1781260	galE (VFC3)	UK	Clinical	0	0	0	1	VF
ERR375193	1696982	galE (VFC3)	UK	Clinical	0	0	0	1	VF
ERR375195	1717231	galE (VFC3)	UK	Clinical	0	0	0	1	VF
ERR375208	1721664	galE (VFC3)	UK	Clinical	0	0	0	1	VF
ERR375209	1626935	galE (VFC3)	UK	Clinical	0	0	0	1	VF
ERR375214	1729776	galE (VFC3)	UK	Clinical	0	0	0	1	VF
ERR375215	1728239	galE (VFC3)	UK	Clinical	0	0	0	1	VF
ERR375216	1706381	galE (VFC3)	UK	Clinical	0	0	0	1	VF
ERR375218	1656656	galE (VFC3)	UK	Clinical	0	0	0	1	VF
ERR375219	1772088	galE (VFC3)	UK	Clinical	0	0	0	1	VF
ERR375224	1645062	galE (VFC3)	UK	Clinical	0	0	0	1	VF
ERR375226	1744513	galE (VFC3)	UK	Clinical	0	0	0	1	VF
ERR375227	1728788	galE (VFC3)	UK	Clinical	0	0	0	1	VF
ERR375229	1612122	galE (VFC3)	UK	Clinical	0	0	0	1	VF
ERR375235	1680488	galE (VFC3)	UK	Clinical	0	0	0	1	VF
ERR375238	1636406	galE (VFC3)	UK	Clinical	0	0	0	1	VF
ERR375241	1680904	galE (VFC3)	UK	Clinical	0	0	0	1	VF
ERR375244	1656471	galE (VFC3)	UK	Clinical	0	0	0	1	VF
ERR375246	1817057	galE (VFC3)	UK	Clinical	0	0	0	1	VF
ERR375248	1678510	galE (VFC3)	UK	Clinical	0	0	0	1	VF
ERR375250	1760433	galE (VFC3)	UK	Clinical	0	0	0	1	VF
ERR375255	1674688	galE (VFC3)	UK	Clinical	0	0	0	1	VF
ERR375256	1621675	galE (VFC3)	UK	Clinical	0	0	0	1	VF
ERR375257	1746714	galE (VFC3)	UK	Clinical	0	0	0	1	VF
ERR375258	1679020	galE (VFC3)	UK	Clinical	0	0	0	1	VF
ERR375268	1650152	galE (VFC3)	UK	Clinical	0	0	0	1	VF
ERR375270	1679396	galE (VFC3)	UK	Clinical	0	0	0	1	VF
ERR375276	1633652	galE (VFC3)	UK	Clinical	0	0	0	1	VF
ERR375279	1671498	galE (VFC3)	UK	Clinical	0	0	0	1	VF
ERR375281	1650497	galE (VFC3)	UK	Clinical	0	0	0	1	VF
ERR375283	1683056	galE (VFC3)	UK	Clinical	0	0	0	1	VF
ERR375284	1635597	galE (VFC3)	UK	Clinical	0	0	0	1	VF
ERR375286	1754741	galE (VFC3)	UK	Clinical	0	0	0	1	VF
ERR375287	1786886	galE (VFC3)	UK	Clinical	0	0	0	1	VF
ERR375288	1724793	galE (VFC3)	UK	Clinical	0	0	0	1	VF
ERR375305	1729943	galE (VFC3)	UK	Clinical	0	0	0	1	VF
ERR375311	1672370	galE (VFC3)	UK	Clinical	0	0	0	1	VF
ERR375312	1701079	galE (VFC3)	UK	Clinical	0	0	0	1	VF
ERR375313	1652326	galE (VFC3)	UK	Clinical	0	0	0	1	VF
ERR375316	1703393	galE (VFC3)	UK	Clinical	0	0	0	1	VF
ERR375318	1711999	galE (VFC3)	UK	Clinical	0	0	0	1	VF
ERR375322	1657828	galE (VFC3)	UK	Clinical	0	0	0	1	VF
ERR375323	1544678	galE (VFC3)	UK	Clinical	0	0	0	1	VF
ERR375330	1781805	galE (VFC3)	UK	Clinical	0	0	0	1	VF
ERR375333	1650315	galE (VFC3)	UK	Clinical	0	0	0	1	VF
ERR375334	1730805	galE (VFC3)	UK	Clinical	0	0	0	1	VF
ERR375335	1728604	galE (VFC3)	UK	Clinical	0	0	0	1	VF
ERR375337	1649234	galE (VFC3)	UK	Clinical	0	0	0	1	VF
ERR375339	1509204	galE (VFC3)	UK	Clinical	0	0	0	1	VF
ERR375346	1797535	galE (VFC3)	UK	Clinical	0	0	0	1	VF
ERR375347	1647930	galE (VFC3)	UK	Clinical	0	0	0	1	VF
ERR375353	1765946	galE (VFC3)	UK	Clinical	0	0	0	1	VF
ERR375354	1655749	galE (VFC3)	UK	Clinical	0	0	0	1	VF
ERR375355	1675834	galE (VFC3)	UK	Clinical	0	0	0	1	VF
ERR375358	1621596	galE (VFC3)	UK	Clinical	0	0	0	1	VF
ERR375360	1718307	galE (VFC3)	UK	Clinical	0	0	0	1	VF
ERR375361	1639353	galE (VFC3)	UK	Clinical	0	0	0	1	VF
ERR375364	1709724	galE (VFC3)	UK	Clinical	0	0	0	1	VF
ERR375365	1616999	galE (VFC3)	UK	Clinical	0	0	0	1	VF
ERR375367	1648048	galE (VFC3)	UK	Clinical	0	0	0	1	VF
ERR375371	1710258	galE (VFC3)	UK	Clinical	0	0	0	1	VF
ERR375376	976998	galE (VFC3)	UK	Clinical	0	0	0	1	VF
ERR375380	1807997	galE (VFC3)	UK	Clinical	0	0	0	1	VF
ERR375382	1640149	galE (VFC3)	UK	Clinical	0	0	0	1	VF
ERR375389	1683413	galE (VFC3)	UK	Clinical	0	0	0	1	VF
ERR375392	1662428	galE (VFC3)	UK	Clinical	0	0	0	1	VF
ERR375394	1669884	galE (VFC3)	UK	Clinical	0	0	0	1	VF
ERR375395	1651632	galE (VFC3)	UK	Clinical	0	0	0	1	VF
ERR375397	1650619	galE (VFC3)	UK	Clinical	0	0	0	1	VF
ERR375406	1642458	galE (VFC3)	UK	Clinical	0	0	0	1	VF
ERR375409	1731524	galE (VFC3)	UK	Clinical	0	0	0	1	VF
ERR375412	1760537	galE (VFC3)	UK	Clinical	0	0	0	1	VF
ERR375413	1713154	galE (VFC3)	UK	Clinical	0	0	0	1	VF
ERR375422	1731067	galE (VFC3)	UK	Clinical	0	0	0	1	VF
ERR375423	1736077	galE (VFC3)	UK	Clinical	0	0	0	1	VF
ERR375425	1627721	galE (VFC3)	UK	Clinical	0	0	0	1	VF
ERR375427	1705423	galE (VFC3)	UK	Clinical	0	0	0	1	VF
ERR375430	1646762	galE (VFC3)	UK	Clinical	0	0	0	1	VF
ERR375431	1655787	galE (VFC3)	UK	Clinical	0	0	0	1	VF
ERR375434	1624870	galE (VFC3)	UK	Clinical	0	0	0	1	VF
ERR375436	1653167	galE (VFC3)	UK	Clinical	0	0	0	1	VF
ERR375437	1747514	galE (VFC3)	UK	Clinical	0	0	0	1	VF
ERR375439	1755028	galE (VFC3)	UK	Clinical	0	0	0	1	VF
ERR375440	1760525	galE (VFC3)	UK	Clinical	0	0	0	1	VF
ERR375443	1693381	galE (VFC3)	UK	Clinical	0	0	0	1	VF
ERR375445	1716525	galE (VFC3)	UK	Clinical	0	0	0	1	VF
ERR375446	1745814	galE (VFC3)	UK	Clinical	0	0	0	1	VF
ERR375448	1747586	galE (VFC3)	UK	Clinical	0	0	0	1	VF
ERR375450	1703461	galE (VFC3)	UK	Clinical	0	0	0	1	VF
ERR375452	1641501	galE (VFC3)	UK	Clinical	0	0	0	1	VF
ERR375458	1676071	galE (VFC3)	UK	Clinical	0	0	0	1	VF
ERR375462	1706036	galE (VFC3)	UK	Clinical	0	0	0	1	VF
ERR375466	1747390	galE (VFC3)	UK	Clinical	0	0	0	1	VF
ERR375468	1706951	galE (VFC3)	UK	Clinical	0	0	0	1	VF
ERR375471	1716418	galE (VFC3)	UK	Clinical	0	0	0	1	VF
ERR375473	1632630	galE (VFC3)	UK	Clinical	0	0	0	1	VF
ERR375476	1632448	galE (VFC3)	UK	Clinical	0	0	0	1	VF
ERR375480	1639041	galE (VFC3)	UK	Clinical	0	0	0	1	VF
ERR375481	1722003	galE (VFC3)	UK	Clinical	0	0	0	1	VF
ERR375482	1667095	galE (VFC3)	UK	Clinical	0	0	0	1	VF
ERR375483	1768466	galE (VFC3)	UK	Clinical	0	0	0	1	VF
ERR375485	1639421	galE (VFC3)	UK	Clinical	0	0	0	1	VF
ERR375488	1692557	galE (VFC3)	UK	Clinical	0	0	0	1	VF
ERR375491	1646849	galE (VFC3)	UK	Clinical	0	0	0	1	VF
ERR375494	1703337	galE (VFC3)	UK	Clinical	0	0	0	1	VF
ERR375495	1702229	galE (VFC3)	UK	Clinical	0	0	0	1	VF
ERR375496	1745466	galE (VFC3)	UK	Clinical	0	0	0	1	VF
ERR375497	1718673	galE (VFC3)	UK	Clinical	0	0	0	1	VF
ERR375498	1690487	galE (VFC3)	UK	Clinical	0	0	0	1	VF
ERR375502	1700566	galE (VFC3)	UK	Clinical	0	0	0	1	VF
ERR375506	1807152	galE (VFC3)	UK	Clinical	0	0	0	1	VF
ERR375509	1729245	galE (VFC3)	UK	Clinical	0	0	0	1	VF
ERR375512	1648152	galE (VFC3)	UK	Clinical	0	0	0	1	VF
ERR375514	1812085	galE (VFC3)	UK	Clinical	0	0	0	1	VF
ERR375515	1709769	galE (VFC3)	UK	Clinical	0	0	0	1	VF
ERR375522	1705254	galE (VFC3)	UK	Clinical	0	0	0	1	VF
ERR375529	1678299	galE (VFC3)	UK	Clinical	0	0	0	1	VF
ERR375530	1755797	galE (VFC3)	UK	Clinical	0	0	0	1	VF
ERR375538	1711387	galE (VFC3)	UK	Clinical	0	0	0	1	VF
ERR375541	1950119	galE (VFC3)	UK	Clinical	0	0	0	1	VF
ERR375542	1634528	galE (VFC3)	UK	Clinical	0	0	0	1	VF
ERR375544	1750777	galE (VFC3)	UK	Clinical	0	0	0	1	VF
ERR375553	1658616	galE (VFC3)	UK	Clinical	0	0	0	1	VF
ERR375556	1682401	galE (VFC3)	UK	Clinical	0	0	0	1	VF
ERR375567	1743209	galE (VFC3)	UK	Clinical	0	0	0	1	VF
ERR375571	1679811	galE (VFC3)	UK	Clinical	0	0	0	1	VF
ERR375572	1495370	galE (VFC3)	UK	Clinical	0	0	0	1	VF
ERR375573	1354910	galE (VFC3)	UK	Clinical	0	0	0	1	VF
ERR375574	1637174	galE (VFC3)	UK	Clinical	0	0	0	1	VF
ERR375576	1374727	galE (VFC3)	UK	Clinical	0	0	0	1	VF
ERR375579	1696005	galE (VFC3)	UK	Clinical	0	0	0	1	VF
ERR375580	1210715	galE (VFC3)	UK	Clinical	0	0	0	1	VF
ERR375583	1653492	galE (VFC3)	UK	Clinical	0	0	0	1	VF
ERR375585	1695565	galE (VFC3)	UK	Clinical	0	0	0	1	VF
ERR377425	1721864	galE (VFC3)	UK	Clinical	0	0	0	1	VF
ERR377430	1747894	galE (VFC3)	UK	Clinical	0	0	0	1	VF
ERR377433	1752113	galE (VFC3)	UK	Clinical	0	0	0	1	VF
ERR377434	1650711	galE (VFC3)	UK	Clinical	0	0	0	1	VF
ERR377436	1737808	galE (VFC3)	UK	Clinical	0	0	0	1	VF
ERR377437	1677478	galE (VFC3)	UK	Clinical	0	0	0	1	VF
ERR377438	1710673	galE (VFC3)	UK	Clinical	0	0	0	1	VF
ERR377439	1730910	galE (VFC3)	UK	Clinical	0	0	0	1	VF
ERR377440	1736357	galE (VFC3)	UK	Clinical	0	0	0	1	VF
ERR377442	1078775	galE (VFC3)	UK	Clinical	0	0	0	1	VF
ERR377443	1706343	galE (VFC3)	UK	Clinical	0	0	0	1	VF
ERR377444	1699855	galE (VFC3)	UK	Clinical	0	0	0	1	VF
ERR377446	1693650	galE (VFC3)	UK	Clinical	0	0	0	1	VF
ERR377447	1763338	galE (VFC3)	UK	Clinical	0	0	0	1	VF
ERR377450	1771656	galE (VFC3)	UK	Clinical	0	0	0	1	VF
ERR377451	1740994	galE (VFC3)	UK	Clinical	0	0	0	1	VF
ERR377454	1671458	galE (VFC3)	UK	Clinical	0	0	0	1	VF
ERR377457	1695707	galE (VFC3)	UK	Clinical	0	0	0	1	VF
ERR377458	1806096	galE (VFC3)	UK	Clinical	0	0	0	1	VF
ERR377462	1686469	galE (VFC3)	UK	Clinical	0	0	0	1	VF
ERR377465	1667795	galE (VFC3)	UK	Clinical	0	0	0	1	VF
ERR377468	1641762	galE (VFC3)	UK	Clinical	0	0	0	1	VF
ERR377469	1686959	galE (VFC3)	UK	Clinical	0	0	0	1	VF
ERR377473	1716151	galE (VFC3)	UK	Clinical	0	0	0	1	VF
ERR377474	1691020	galE (VFC3)	UK	Clinical	0	0	0	1	VF
ERR377477	1699319	galE (VFC3)	UK	Clinical	0	0	0	1	VF
ERR377478	1606051	galE (VFC3)	UK	Clinical	0	0	0	1	VF
ERR377479	1727553	galE (VFC3)	UK	Clinical	0	0	0	1	VF
ERR377481	1681486	galE (VFC3)	UK	Clinical	0	0	0	1	VF
ERR377483	1707902	galE (VFC3)	UK	Clinical	0	0	0	1	VF
ERR377484	1686972	galE (VFC3)	UK	Clinical	0	0	0	1	VF
ERR377485	1615578	galE (VFC3)	UK	Clinical	0	0	0	1	VF
ERR377486	1748100	galE (VFC3)	UK	Clinical	0	0	0	1	VF
ERR377493	1665399	galE (VFC3)	UK	Clinical	0	0	0	1	VF
ERR377494	1625332	galE (VFC3)	UK	Clinical	0	0	0	1	VF
ERR377497	1771301	galE (VFC3)	UK	Clinical	0	0	0	1	VF
ERR377501	1731426	galE (VFC3)	UK	Clinical	0	0	0	1	VF
ERR377510	1658251	galE (VFC3)	UK	Clinical	0	0	0	1	VF
ERR377512	1683632	galE (VFC3)	UK	Clinical	0	0	0	1	VF
ERR377516	1496019	galE (VFC3)	UK	Clinical	0	0	0	1	VF
ERR388687	1757208	galE (VFC3)	UK	Clinical	0	0	0	1	VF
ERR388688	1652215	galE (VFC3)	UK	Clinical	0	0	0	1	VF
ERR388689	1636854	galE (VFC3)	UK	Clinical	0	0	0	1	VF
ERR388690	1774256	galE (VFC3)	UK	Clinical	0	0	0	1	VF
ERR388691	1722511	galE (VFC3)	UK	Clinical	0	0	0	1	VF
ERR388692	1726885	galE (VFC3)	UK	Clinical	0	0	0	1	VF
ERR388693	1641187	galE (VFC3)	UK	Clinical	0	0	0	1	VF
ERR388694	1636218	galE (VFC3)	UK	Clinical	0	0	0	1	VF
ERR388696	1652144	galE (VFC3)	UK	Clinical	0	0	0	1	VF
ERR388697	1685195	galE (VFC3)	UK	Clinical	0	0	0	1	VF
ERR388698	1703118	galE (VFC3)	UK	Clinical	0	0	0	1	VF
ERR388701	1668742	galE (VFC3)	UK	Clinical	0	0	0	1	VF
ERR388702	1629245	galE (VFC3)	UK	Clinical	0	0	0	1	VF
ERR388703	1730978	galE (VFC3)	UK	Clinical	0	0	0	1	VF
ERR388714	1766319	galE (VFC3)	UK	Clinical	0	0	0	1	VF
ERR388715	1598108	galE (VFC3)	UK	Clinical	0	0	0	1	VF
ERR388717	1701729	galE (VFC3)	UK	Clinical	0	0	0	1	VF
ERR388718	1662273	galE (VFC3)	UK	Clinical	0	0	0	1	VF
ERR388723	1713654	galE (VFC3)	UK	Clinical	0	0	0	1	VF
ERR388724	1713849	galE (VFC3)	UK	Clinical	0	0	0	1	VF
ERR388725	1637856	galE (VFC3)	UK	Clinical	0	0	0	1	VF
ERR984973	1754467	galE (VFC3)	UK	HumanWastewater	0	0	0	1	VF
ERR984976	1443629	galE (VFC3)	UK	HumanWastewater	0	0	0	1	VF
ERR984977	1701417	galE (VFC3)	UK	HumanWastewater	0	0	0	1	VF
ERR984978	1760511	galE (VFC3)	UK	HumanWastewater	0	0	0	1	VF
ERR984979	1512989	galE (VFC3)	UK	HumanWastewater	0	0	0	1	VF
ERR984980	1708065	galE (VFC3)	UK	HumanWastewater	0	0	0	1	VF
ERR984981	1730446	galE (VFC3)	UK	HumanWastewater	0	0	0	1	VF
ERR984983	1812969	galE (VFC3)	UK	HumanWastewater	0	0	0	1	VF
ERR984984	1747150	galE (VFC3)	UK	HumanWastewater	0	0	0	1	VF
ERR984985	1679030	galE (VFC3)	UK	HumanWastewater	0	0	0	1	VF
ERR984986	1601875	galE (VFC3)	UK	HumanWastewater	0	0	0	1	VF
ERR984987	1680661	galE (VFC3)	UK	HumanWastewater	0	0	0	1	VF
ERR984988	1883215	galE (VFC3)	UK	HumanWastewater	0	0	0	1	VF
ERR984989	1804243	galE (VFC3)	UK	HumanWastewater	0	0	0	1	VF
ERR984990	1741861	galE (VFC3)	UK	HumanWastewater	0	0	0	1	VF
ERR984991	1743467	galE (VFC3)	UK	HumanWastewater	0	0	0	1	VF
ERR984992	1642065	galE (VFC3)	UK	HumanWastewater	0	0	0	1	VF
ERR984993	1611813	galE (VFC3)	UK	HumanWastewater	0	0	0	1	VF
ERR984994	1628847	galE (VFC3)	UK	HumanWastewater	0	0	0	1	VF
ERR984996	1708461	galE (VFC3)	UK	HumanWastewater	0	0	0	1	VF
ERR984997	1695523	galE (VFC3)	UK	HumanWastewater	0	0	0	1	VF
ERR984998	1660300	galE (VFC3)	UK	HumanWastewater	0	0	0	1	VF
ERR984999	1653134	galE (VFC3)	UK	HumanWastewater	0	0	0	1	VF
ERR985000	1652461	galE (VFC3)	UK	HumanWastewater	0	0	0	1	VF
ERR985001	1757753	galE (VFC3)	UK	HumanWastewater	0	0	0	1	VF
ERR985004	1628417	galE (VFC3)	UK	HumanWastewater	0	0	0	1	VF
ERR985006	1662841	galE (VFC3)	UK	HumanWastewater	0	0	0	1	VF
ERR985007	1617861	galE (VFC3)	UK	HumanWastewater	0	0	0	1	VF
ERR985008	1532658	galE (VFC3)	UK	HumanWastewater	0	0	0	1	VF
ERR985010	1610104	galE (VFC3)	UK	HumanWastewater	0	0	0	1	VF
ERR985011	1577719	galE (VFC3)	UK	HumanWastewater	0	0	0	1	VF
ERR985012	1801529	galE (VFC3)	UK	HumanWastewater	0	0	0	1	VF
ERR985013	1746721	galE (VFC3)	UK	HumanWastewater	0	0	0	1	VF
ERR985014	1809487	galE (VFC3)	UK	HumanWastewater	0	0	0	1	VF
ERR985015	1628543	galE (VFC3)	UK	HumanWastewater	0	0	0	1	VF
ERR985022	1640679	galE (VFC3)	UK	HumanWastewater	0	0	0	1	VF
ERR985023	1628477	galE (VFC3)	UK	HumanWastewater	0	0	0	1	VF
ERR985024	1822485	galE (VFC3)	UK	HumanWastewater	0	0	0	1	VF
ERR985025	1758074	galE (VFC3)	UK	HumanWastewater	0	0	0	1	VF
ERR985026	1680299	galE (VFC3)	UK	HumanWastewater	0	0	0	1	VF
ERR985030	1788569	galE (VFC3)	UK	HumanWastewater	0	0	0	1	VF
ERR985031	1737475	galE (VFC3)	UK	HumanWastewater	0	0	0	1	VF
ERR985032	1839313	galE (VFC3)	UK	HumanWastewater	0	0	0	1	VF
ERR985033	1763378	galE (VFC3)	UK	HumanWastewater	0	0	0	1	VF
ERR985034	1633812	galE (VFC3)	UK	HumanWastewater	0	0	0	1	VF
ERR985035	1680314	galE (VFC3)	UK	HumanWastewater	0	0	0	1	VF
ERR985039	1662380	galE (VFC3)	UK	HumanWastewater	0	0	0	1	VF
ERR985043	1743952	galE (VFC3)	UK	HumanWastewater	0	0	0	1	VF
ERR985044	1796584	galE (VFC3)	UK	HumanWastewater	0	0	0	1	VF
ERR985045	1747972	galE (VFC3)	UK	HumanWastewater	0	0	0	1	VF
ERR985047	1731506	galE (VFC3)	UK	HumanWastewater	0	0	0	1	VF
ERR985057	1723925	galE (VFC3)	UK	HumanWastewater	0	0	0	1	VF
ERR985061	1786792	galE (VFC3)	UK	HumanWastewater	0	0	0	1	VF
ERR985062	1756881	galE (VFC3)	UK	HumanWastewater	0	0	0	1	VF
ERR985063	1778262	galE (VFC3)	UK	HumanWastewater	0	0	0	1	VF
ERR985064	1663536	galE (VFC3)	UK	HumanWastewater	0	0	0	1	VF
ERR985065	1629893	galE (VFC3)	UK	HumanWastewater	0	0	0	1	VF
ERR985066	1773439	galE (VFC3)	UK	HumanWastewater	0	0	0	1	VF
ERR985068	1673753	galE (VFC3)	UK	HumanWastewater	0	0	0	1	VF
ERR985069	1750359	galE (VFC3)	UK	HumanWastewater	0	0	0	1	VF
ERR985071	1754912	galE (VFC3)	UK	HumanWastewater	0	0	0	1	VF
ERR985073	1695647	galE (VFC3)	UK	HumanWastewater	0	0	0	1	VF
ERR985074	1773766	galE (VFC3)	UK	HumanWastewater	0	0	0	1	VF
ERR985075	1726373	galE (VFC3)	UK	HumanWastewater	0	0	0	1	VF
ERR985076	1742234	galE (VFC3)	UK	HumanWastewater	0	0	0	1	VF
ERR985077	1545720	galE (VFC3)	UK	HumanWastewater	0	0	0	1	VF
ERR985078	1759862	galE (VFC3)	UK	HumanWastewater	0	0	0	1	VF
ERR985079	1759546	galE (VFC3)	UK	HumanWastewater	0	0	0	1	VF
ERR985080	1659350	galE (VFC3)	UK	HumanWastewater	0	0	0	1	VF
ERR985081	1572921	galE (VFC3)	UK	HumanWastewater	0	0	0	1	VF
ERR985082	1753740	galE (VFC3)	UK	HumanWastewater	0	0	0	1	VF
ERR985083	1667263	galE (VFC3)	UK	HumanWastewater	0	0	0	1	VF
ERR985085	1643509	galE (VFC3)	UK	HumanWastewater	0	0	0	1	VF
ERR985086	1680546	galE (VFC3)	UK	HumanWastewater	0	0	0	1	VF
ERR985087	1605387	galE (VFC3)	UK	HumanWastewater	0	0	0	1	VF
ERR985088	1732547	galE (VFC3)	UK	HumanWastewater	0	0	0	1	VF
ERR985089	1761985	galE (VFC3)	UK	HumanWastewater	0	0	0	1	VF
ERR985090	1660957	galE (VFC3)	UK	HumanWastewater	0	0	0	1	VF
ERR985091	1776028	galE (VFC3)	UK	HumanWastewater	0	0	0	1	VF
ERR985092	1775849	galE (VFC3)	UK	HumanWastewater	0	0	0	1	VF
ERR985093	1818042	galE (VFC3)	UK	HumanWastewater	0	0	0	1	VF
ERR985094	1660806	galE (VFC3)	UK	HumanWastewater	0	0	0	1	VF
ERR985095	1811605	galE (VFC3)	UK	HumanWastewater	0	0	0	1	VF
ERR985097	1698815	galE (VFC3)	UK	HumanWastewater	0	0	0	1	VF
ERR985098	1723887	galE (VFC3)	UK	HumanWastewater	0	0	0	1	VF
ERR985102	1738998	galE (VFC3)	UK	HumanWastewater	0	0	0	1	VF
ERR985103	1782309	galE (VFC3)	UK	HumanWastewater	0	0	0	1	VF
ERR985104	1686527	galE (VFC3)	UK	HumanWastewater	0	0	0	1	VF
ERR985105	1742633	galE (VFC3)	UK	HumanWastewater	0	0	0	1	VF
ERR985106	1510652	galE (VFC3)	UK	HumanWastewater	0	0	0	1	VF
ERR985107	1771361	galE (VFC3)	UK	HumanWastewater	0	0	0	1	VF
ERR985108	1698661	galE (VFC3)	UK	HumanWastewater	0	0	0	1	VF
ERR985109	1681865	galE (VFC3)	UK	HumanWastewater	0	0	0	1	VF
ERR985111	1711443	galE (VFC3)	UK	HumanWastewater	0	0	0	1	VF
ERR985112	1794322	galE (VFC3)	UK	HumanWastewater	0	0	0	1	VF
ERR985113	1632137	galE (VFC3)	UK	HumanWastewater	0	0	0	1	VF
ERR985114	1628196	galE (VFC3)	UK	HumanWastewater	0	0	0	1	VF
ERR985115	1628481	galE (VFC3)	UK	HumanWastewater	0	0	0	1	VF
ERR985116	1757676	galE (VFC3)	UK	HumanWastewater	0	0	0	1	VF
ERR985117	1749316	galE (VFC3)	UK	HumanWastewater	0	0	0	1	VF
ERR985118	1621990	galE (VFC3)	UK	HumanWastewater	0	0	0	1	VF
ERR985119	1719869	galE (VFC3)	UK	HumanWastewater	0	0	0	1	VF
ERR985120	1704269	galE (VFC3)	UK	HumanWastewater	0	0	0	1	VF
ERR985121	1699906	galE (VFC3)	UK	HumanWastewater	0	0	0	1	VF
ERR985123	1697295	galE (VFC3)	UK	HumanWastewater	0	0	0	1	VF
ERR985124	1615264	galE (VFC3)	UK	HumanWastewater	0	0	0	1	VF
ERR985125	1729858	galE (VFC3)	UK	HumanWastewater	0	0	0	1	VF
ERR985126	1516561	galE (VFC3)	UK	HumanWastewater	0	0	0	1	VF
ERR985127	1681827	galE (VFC3)	UK	HumanWastewater	0	0	0	1	VF
ERR985128	1622858	galE (VFC3)	UK	HumanWastewater	0	0	0	1	VF
ERR985129	1772530	galE (VFC3)	UK	HumanWastewater	0	0	0	1	VF
ERR985130	1750481	galE (VFC3)	UK	HumanWastewater	0	0	0	1	VF
ERR985133	1750451	galE (VFC3)	UK	HumanWastewater	0	0	0	1	VF
ERR985134	1745116	galE (VFC3)	UK	HumanWastewater	0	0	0	1	VF
ERR985135	1741296	galE (VFC3)	UK	HumanWastewater	0	0	0	1	VF
ERR987499	1800026	galE (VFC3)	UK	HumanWastewater	0	0	0	1	VF
ERR987500	1680592	galE (VFC3)	UK	HumanWastewater	0	0	0	1	VF
ERR987501	1708654	galE (VFC3)	UK	HumanWastewater	0	0	0	1	VF
ERR987503	1613856	galE (VFC3)	UK	HumanWastewater	0	0	0	1	VF
ERR987504	1652870	galE (VFC3)	UK	HumanWastewater	0	0	0	1	VF
ERR987505	1391174	galE (VFC3)	UK	HumanWastewater	0	0	0	1	VF
ERR987506	1805362	galE (VFC3)	UK	HumanWastewater	0	0	0	1	VF
ERR987507	1764712	galE (VFC3)	UK	HumanWastewater	0	0	0	1	VF
ERR987508	1754785	galE (VFC3)	UK	HumanWastewater	0	0	0	1	VF
ERR987509	1739771	galE (VFC3)	UK	HumanWastewater	0	0	0	1	VF
ERR987511	1654020	galE (VFC3)	UK	HumanWastewater	0	0	0	1	VF
ERR987513	1567865	galE (VFC3)	UK	HumanWastewater	0	0	0	1	VF
ERR987514	1614881	galE (VFC3)	UK	HumanWastewater	0	0	0	1	VF
ERR987515	1633965	galE (VFC3)	UK	HumanWastewater	0	0	0	1	VF
ERR987516	1698159	galE (VFC3)	UK	HumanWastewater	0	0	0	1	VF
ERR987517	1710710	galE (VFC3)	UK	HumanWastewater	0	0	0	1	VF
ERR987518	1485271	galE (VFC3)	UK	HumanWastewater	0	0	0	1	VF
ERR987519	1672659	galE (VFC3)	UK	HumanWastewater	0	0	0	1	VF
ERR987520	1723560	galE (VFC3)	UK	HumanWastewater	0	0	0	1	VF
ERR987521	1633855	galE (VFC3)	UK	HumanWastewater	0	0	0	1	VF
ERR987522	1586067	galE (VFC3)	UK	HumanWastewater	0	0	0	1	VF
ERR987523	1753132	galE (VFC3)	UK	HumanWastewater	0	0	0	1	VF
ERR987525	1767881	galE (VFC3)	UK	HumanWastewater	0	0	0	1	VF
ERR987526	1671700	galE (VFC3)	UK	HumanWastewater	0	0	0	1	VF
ERR987527	1736294	galE (VFC3)	UK	HumanWastewater	0	0	0	1	VF
ERR987531	1694573	galE (VFC3)	UK	HumanWastewater	0	0	0	1	VF
ERR987532	1616074	galE (VFC3)	UK	HumanWastewater	0	0	0	1	VF
ERR987533	1561699	galE (VFC3)	UK	HumanWastewater	0	0	0	1	VF
ERR987534	1660274	galE (VFC3)	UK	HumanWastewater	0	0	0	1	VF
ERR987535	1893362	galE (VFC3)	UK	HumanWastewater	0	0	0	1	VF
ERR987536	1755840	galE (VFC3)	UK	HumanWastewater	0	0	0	1	VF
ERR987537	1756722	galE (VFC3)	UK	HumanWastewater	0	0	0	1	VF
ERR987540	1638162	galE (VFC3)	UK	HumanWastewater	0	0	0	1	VF
ERR987541	1799630	galE (VFC3)	UK	HumanWastewater	0	0	0	1	VF
ERR987543	1724444	galE (VFC3)	UK	HumanWastewater	0	0	0	1	VF
ERR987544	1788573	galE (VFC3)	UK	HumanWastewater	0	0	0	1	VF
ERR987545	1726143	galE (VFC3)	UK	HumanWastewater	0	0	0	1	VF
ERR987547	1658722	galE (VFC3)	UK	HumanWastewater	0	0	0	1	VF
ERR987551	1624594	galE (VFC3)	UK	HumanWastewater	0	0	0	1	VF
ERR987552	1821935	galE (VFC3)	UK	HumanWastewater	0	0	0	1	VF
ERR987553	1611184	galE (VFC3)	UK	HumanWastewater	0	0	0	1	VF
ERR987554	1580504	galE (VFC3)	UK	HumanWastewater	0	0	0	1	VF
ERR987555	1528838	galE (VFC3)	UK	HumanWastewater	0	0	0	1	VF
ERR987558	1930140	galE (VFC3)	UK	HumanWastewater	0	0	0	1	VF
ERR987560	1453671	galE (VFC3)	UK	HumanWastewater	0	0	0	1	VF
ERR987561	1682983	galE (VFC3)	UK	HumanWastewater	0	0	0	1	VF
ERR987562	1685564	galE (VFC3)	UK	HumanWastewater	0	0	0	1	VF
ERR987564	1733389	galE (VFC3)	UK	HumanWastewater	0	0	0	1	VF
ERR987565	1741609	galE (VFC3)	UK	HumanWastewater	0	0	0	1	VF
ERR987566	1806584	galE (VFC3)	UK	HumanWastewater	0	0	0	1	VF
ERR987569	1521533	galE (VFC3)	UK	HumanWastewater	0	0	0	1	VF
ERR987570	1706259	galE (VFC3)	UK	HumanWastewater	0	0	0	1	VF
ERR987575	1743514	galE (VFC3)	UK	HumanWastewater	0	0	0	1	VF
ERR987576	1663931	galE (VFC3)	UK	HumanWastewater	0	0	0	1	VF
ERR987578	1761651	galE (VFC3)	UK	HumanWastewater	0	0	0	1	VF
ERR987580	1750176	galE (VFC3)	UK	HumanWastewater	0	0	0	1	VF
ERR987581	1605575	galE (VFC3)	UK	HumanWastewater	0	0	0	1	VF
ERR987582	1662473	galE (VFC3)	UK	HumanWastewater	0	0	0	1	VF
ERR987585	1681126	galE (VFC3)	UK	HumanWastewater	0	0	0	1	VF
ERR987586	1738511	galE (VFC3)	UK	HumanWastewater	0	0	0	1	VF
ERR987587	1680842	galE (VFC3)	UK	HumanWastewater	0	0	0	1	VF
ERR987588	1653987	galE (VFC3)	UK	HumanWastewater	0	0	0	1	VF
ERR987589	1640475	galE (VFC3)	UK	HumanWastewater	0	0	0	1	VF
ERR987590	1736332	galE (VFC3)	UK	HumanWastewater	0	0	0	1	VF
ERR987591	1550024	galE (VFC3)	UK	HumanWastewater	0	0	0	1	VF
ERR987592	1722625	galE (VFC3)	UK	HumanWastewater	0	0	0	1	VF
ERR987593	1629072	galE (VFC3)	UK	HumanWastewater	0	0	0	1	VF
ERR987594	1640443	galE (VFC3)	UK	HumanWastewater	0	0	0	1	VF
ERR987595	1691809	galE (VFC3)	UK	HumanWastewater	0	0	0	1	VF
ERR987596	1476877	galE (VFC3)	UK	HumanWastewater	0	0	0	1	VF
ERR987597	1196288	galE (VFC3)	UK	HumanWastewater	0	0	0	1	VF
ERR987598	1597964	galE (VFC3)	UK	HumanWastewater	0	0	0	1	VF
ERR987599	1698882	galE (VFC3)	UK	HumanWastewater	0	0	0	1	VF
ERR987600	1700028	galE (VFC3)	UK	HumanWastewater	0	0	0	1	VF
ERR987601	1748639	galE (VFC3)	UK	HumanWastewater	0	0	0	1	VF
ERR987602	1692611	galE (VFC3)	UK	HumanWastewater	0	0	0	1	VF
ERR987603	1372019	galE (VFC3)	UK	HumanWastewater	0	0	0	1	VF
ERR987604	1084056	galE (VFC3)	UK	HumanWastewater	0	0	0	1	VF
ERR987605	1715880	galE (VFC3)	UK	HumanWastewater	0	0	0	1	VF
ERR987606	1651225	galE (VFC3)	UK	HumanWastewater	0	0	0	1	VF
ERR987607	1588505	galE (VFC3)	UK	HumanWastewater	0	0	0	1	VF
ERR987608	1855801	galE (VFC3)	UK	HumanWastewater	0	0	0	1	VF
ERR987609	1746305	galE (VFC3)	UK	HumanWastewater	0	0	0	1	VF
ERR987613	1754530	galE (VFC3)	UK	HumanWastewater	0	0	0	1	VF
ERR987614	1685606	galE (VFC3)	UK	HumanWastewater	0	0	0	1	VF
ERR987615	1684804	galE (VFC3)	UK	HumanWastewater	0	0	0	1	VF
ERR987616	1643552	galE (VFC3)	UK	HumanWastewater	0	0	0	1	VF
ERR987617	1627441	galE (VFC3)	UK	HumanWastewater	0	0	0	1	VF
ERR987618	1647934	galE (VFC3)	UK	HumanWastewater	0	0	0	1	VF
ERR987619	1631484	galE (VFC3)	UK	HumanWastewater	0	0	0	1	VF
ERR987620	1725913	galE (VFC3)	UK	HumanWastewater	0	0	0	1	VF
ERR987621	1681670	galE (VFC3)	UK	HumanWastewater	0	0	0	1	VF
ERR987622	1989750	galE (VFC3)	UK	HumanWastewater	0	0	0	1	VF
ERR987624	1668621	galE (VFC3)	UK	HumanWastewater	0	0	0	1	VF
ERR987625	1704692	galE (VFC3)	UK	HumanWastewater	0	0	0	1	VF
ERR987626	1644567	galE (VFC3)	UK	HumanWastewater	0	0	0	1	VF
ERR987627	1693915	galE (VFC3)	UK	HumanWastewater	0	0	0	1	VF
ERR987629	1638123	galE (VFC3)	UK	HumanWastewater	0	0	0	1	VF
ERR987631	1655986	galE (VFC3)	UK	HumanWastewater	0	0	0	1	VF
ERR987632	1743754	galE (VFC3)	UK	HumanWastewater	0	0	0	1	VF
ERR987633	1880782	galE (VFC3)	UK	HumanWastewater	0	0	0	1	VF
ERR987634	1758389	galE (VFC3)	UK	HumanWastewater	0	0	0	1	VF
ERR987635	1526591	galE (VFC3)	UK	HumanWastewater	0	0	0	1	VF
ERR987636	1650051	galE (VFC3)	UK	HumanWastewater	0	0	0	1	VF
ERR987638	1569397	galE (VFC3)	UK	HumanWastewater	0	0	0	1	VF
ERR987639	1691926	galE (VFC3)	UK	HumanWastewater	0	0	0	1	VF
ERR987640	1715638	galE (VFC3)	UK	HumanWastewater	0	0	0	1	VF
ERR987641	1647843	galE (VFC3)	UK	HumanWastewater	0	0	0	1	VF
ERR987642	1562211	galE (VFC3)	UK	HumanWastewater	0	0	0	1	VF
ERR987643	1704051	galE (VFC3)	UK	HumanWastewater	0	0	0	1	VF
ERR987644	1766394	galE (VFC3)	UK	HumanWastewater	0	0	0	1	VF
ERR987645	1822567	galE (VFC3)	UK	HumanWastewater	0	0	0	1	VF
ERR987646	1530652	galE (VFC3)	UK	HumanWastewater	0	0	0	1	VF
ERR987647	1549909	galE (VFC3)	UK	HumanWastewater	0	0	0	1	VF
ERR987650	1776092	galE (VFC3)	UK	HumanWastewater	0	0	0	1	VF
ERR987651	1612755	galE (VFC3)	UK	HumanWastewater	0	0	0	1	VF
ERR987652	1651062	galE (VFC3)	UK	HumanWastewater	0	0	0	1	VF
SRR14010934	1795663	galE (VFC3)	Alberta	Clinical	0	0	0	1	VF
SRR14010935	1709570	galE (VFC3)	Alberta	Clinical	0	0	0	1	VF
SRR14010937	1743487	galE (VFC3)	Alberta	Clinical	0	0	0	1	VF
SRR14010938	1717860	galE (VFC3)	Alberta	Clinical	0	0	0	1	VF
SRR14010939	1784468	galE (VFC3)	Alberta	Clinical	0	0	0	1	VF
SRR14010940	1731910	galE (VFC3)	Alberta	Clinical	0	0	0	1	VF
SRR14010941	1685537	galE (VFC3)	Alberta	Clinical	0	0	0	1	VF
SRR14010942	1706894	galE (VFC3)	Alberta	Clinical	0	0	0	1	VF
SRR14010943	1736091	galE (VFC3)	Alberta	Clinical	0	0	0	1	VF
SRR14010944	1689246	galE (VFC3)	Alberta	Clinical	0	0	0	1	VF
SRR14010945	1619274	galE (VFC3)	Alberta	Clinical	0	0	0	1	VF
SRR14010946	1687924	galE (VFC3)	Alberta	Clinical	0	0	0	1	VF
SRR14010947	1695981	galE (VFC3)	Alberta	Clinical	0	0	0	1	VF
SRR14010948	1750392	galE (VFC3)	Alberta	Clinical	0	0	0	1	VF
SRR14010949	1809510	galE (VFC3)	Alberta	Clinical	0	0	0	1	VF
SRR14010950	1669618	galE (VFC3)	Alberta	Clinical	0	0	0	1	VF
SRR14010951	1799848	galE (VFC3)	Alberta	Clinical	0	0	0	1	VF
SRR14010952	1784028	galE (VFC3)	Alberta	Clinical	0	0	0	1	VF
SRR14010954	1792537	galE (VFC3)	Alberta	Clinical	0	0	0	1	VF
SRR14010955	1642046	galE (VFC3)	Alberta	Clinical	0	0	0	1	VF
SRR14010956	1785489	galE (VFC3)	Alberta	Clinical	0	0	0	1	VF
SRR14010957	1800430	galE (VFC3)	Alberta	Clinical	0	0	0	1	VF
SRR14010958	1783713	galE (VFC3)	Alberta	Clinical	0	0	0	1	VF
SRR14010959	1696632	galE (VFC3)	Alberta	Clinical	0	0	0	1	VF
SRR14010960	1747046	galE (VFC3)	Alberta	Clinical	0	0	0	1	VF
SRR14010961	1684666	galE (VFC3)	Alberta	Clinical	0	0	0	1	VF
SRR14010962	1768706	galE (VFC3)	Alberta	Clinical	0	0	0	1	VF
SRR14010963	1776253	galE (VFC3)	Alberta	Clinical	0	0	0	1	VF
SRR14010965	1732794	galE (VFC3)	Alberta	Clinical	0	0	0	1	VF
SRR14010966	1841260	galE (VFC3)	Alberta	Clinical	0	0	0	1	VF
SRR14010967	1755517	galE (VFC3)	Alberta	Clinical	0	0	0	1	VF
SRR14010968	1764519	galE (VFC3)	Alberta	Clinical	0	0	0	1	VF
SRR14010969	1618686	galE (VFC3)	Alberta	Clinical	0	0	0	1	VF
SRR14010970	1691802	galE (VFC3)	Alberta	Clinical	0	0	0	1	VF
SRR14010972	1804687	galE (VFC3)	Alberta	Clinical	0	0	0	1	VF
SRR14010973	1628966	galE (VFC3)	Alberta	Clinical	0	0	0	1	VF
SRR14010974	1668752	galE (VFC3)	Alberta	Clinical	0	0	0	1	VF
SRR14010975	1771005	galE (VFC3)	Alberta	Clinical	0	0	0	1	VF
SRR14010978	1800232	galE (VFC3)	Alberta	Clinical	0	0	0	1	VF
SRR14010979	1794921	galE (VFC3)	Alberta	Clinical	0	0	0	1	VF
SRR14010980	1715367	galE (VFC3)	Alberta	Clinical	0	0	0	1	VF
SRR14010981	1695395	galE (VFC3)	Alberta	Clinical	0	0	0	1	VF
SRR14010982	1757768	galE (VFC3)	Alberta	Clinical	0	0	0	1	VF
SRR14010983	1636774	galE (VFC3)	Alberta	Clinical	0	0	0	1	VF
SRR14010984	1743680	galE (VFC3)	Alberta	Clinical	0	0	0	1	VF
SRR14010985	1735323	galE (VFC3)	Alberta	Clinical	0	0	0	1	VF
SRR14010987	1770266	galE (VFC3)	Alberta	Clinical	0	0	0	1	VF
SRR14010988	1739555	galE (VFC3)	Alberta	Clinical	0	0	0	1	VF
SRR14010989	1399762	galE (VFC3)	Alberta	Clinical	0	0	0	1	VF
SRR14010990	1720214	galE (VFC3)	Alberta	Clinical	0	0	0	1	VF
SRR14010991	1752473	galE (VFC3)	Alberta	Clinical	0	0	0	1	VF
SRR14010992	1721137	galE (VFC3)	Alberta	Clinical	0	0	0	1	VF
SRR14010993	1756570	galE (VFC3)	Alberta	Clinical	0	0	0	1	VF
SRR14010994	1714566	galE (VFC3)	Alberta	Clinical	0	0	0	1	VF
SRR14010995	1797096	galE (VFC3)	Alberta	Clinical	0	0	0	1	VF
SRR14010996	1685560	galE (VFC3)	Alberta	Clinical	0	0	0	1	VF
SRR14010997	1731027	galE (VFC3)	Alberta	Clinical	0	0	0	1	VF
SRR14010998	1860439	galE (VFC3)	Alberta	Clinical	0	0	0	1	VF
SRR14010999	1854985	galE (VFC3)	Alberta	Clinical	0	0	0	1	VF
SRR14011000	1769500	galE (VFC3)	Alberta	Clinical	0	0	0	1	VF
SRR14011001	1703395	galE (VFC3)	Alberta	Clinical	0	0	0	1	VF
SRR14011002	1752132	galE (VFC3)	Alberta	Clinical	0	0	0	1	VF
SRR14011003	1771292	galE (VFC3)	Alberta	Clinical	0	0	0	1	VF
SRR14011004	1771242	galE (VFC3)	Alberta	Clinical	0	0	0	1	VF
SRR14011005	1636916	galE (VFC3)	Alberta	Clinical	0	0	0	1	VF
SRR14011006	1742067	galE (VFC3)	Alberta	Clinical	0	0	0	1	VF
SRR14011007	1772767	galE (VFC3)	Alberta	Clinical	0	0	0	1	VF
SRR14011008	1694415	galE (VFC3)	Alberta	Clinical	0	0	0	1	VF
SRR14011009	1694848	galE (VFC3)	Alberta	Clinical	0	0	0	1	VF
SRR14011010	1774503	galE (VFC3)	Alberta	Clinical	0	0	0	1	VF
SRR14011011	1779668	galE (VFC3)	Alberta	Clinical	0	0	0	1	VF
SRR14011012	1786604	galE (VFC3)	Alberta	Clinical	0	0	0	1	VF
SRR14011013	1737535	galE (VFC3)	Alberta	Clinical	0	0	0	1	VF
SRR14011014	1724579	galE (VFC3)	Alberta	Clinical	0	0	0	1	VF
SRR14011015	1756712	galE (VFC3)	Alberta	Clinical	0	0	0	1	VF
SRR14011016	1751354	galE (VFC3)	Alberta	Clinical	0	0	0	1	VF
SRR14011017	1709442	galE (VFC3)	Alberta	Clinical	0	0	0	1	VF
SRR14011018	1750857	galE (VFC3)	Alberta	Clinical	0	0	0	1	VF
SRR14011021	1729421	galE (VFC3)	Alberta	Clinical	0	0	0	1	VF
SRR14011023	1790669	galE (VFC3)	Alberta	Clinical	0	0	0	1	VF
SRR14011024	1806202	galE (VFC3)	Alberta	Clinical	0	0	0	1	VF
SRR14011025	1700731	galE (VFC3)	Alberta	Clinical	0	0	0	1	VF
SRR14011026	1721712	galE (VFC3)	Alberta	Clinical	0	0	0	1	VF
SRR14011027	1760757	galE (VFC3)	Alberta	Clinical	0	0	0	1	VF
SRR14011028	1781535	galE (VFC3)	Alberta	Clinical	0	0	0	1	VF
SRR14011029	1756018	galE (VFC3)	Alberta	Clinical	0	0	0	1	VF
SRR14011031	1716433	galE (VFC3)	Alberta	Clinical	0	0	0	1	VF
SRR14011032	1743954	galE (VFC3)	Alberta	Clinical	0	0	0	1	VF
SRR14011033	1688720	galE (VFC3)	Alberta	Clinical	0	0	0	1	VF
SRR14011034	1708051	galE (VFC3)	Alberta	Clinical	0	0	0	1	VF
SRR14011035	1726340	galE (VFC3)	Alberta	Clinical	0	0	0	1	VF
SRR14011036	1775288	galE (VFC3)	Alberta	Clinical	0	0	0	1	VF
SRR14011037	1755843	galE (VFC3)	Alberta	Clinical	0	0	0	1	VF
SRR14011038	1718955	galE (VFC3)	Alberta	Clinical	0	0	0	1	VF
SRR14011039	1723264	galE (VFC3)	Alberta	Clinical	0	0	0	1	VF
SRR14011040	1768893	galE (VFC3)	Alberta	Clinical	0	0	0	1	VF
SRR14011041	1695685	galE (VFC3)	Alberta	Clinical	0	0	0	1	VF
SRR14011043	1766514	galE (VFC3)	Alberta	Clinical	0	0	0	1	VF
SRR14011044	1871029	galE (VFC3)	Alberta	Clinical	0	0	0	1	VF
SRR14022734	1641630	galE (VFC3)	Alberta	HumanWastewater	0	0	0	1	VF
SRR14022735	1756723	galE (VFC3)	Alberta	HumanWastewater	0	0	0	1	VF
SRR14022736	1519694	galE (VFC3)	Alberta	HumanWastewater	0	0	0	1	VF
SRR14022737	1588389	galE (VFC3)	Alberta	HumanWastewater	0	0	0	1	VF
SRR14022738	1697548	galE (VFC3)	Alberta	HumanWastewater	0	0	0	1	VF
SRR14022739	1675016	galE (VFC3)	Alberta	HumanWastewater	0	0	0	1	VF
SRR14022740	1695643	galE (VFC3)	Alberta	HumanWastewater	0	0	0	1	VF
SRR14022741	1560156	galE (VFC3)	Alberta	HumanWastewater	0	0	0	1	VF
SRR14022742	1613177	galE (VFC3)	Alberta	HumanWastewater	0	0	0	1	VF
SRR14022743	1643476	galE (VFC3)	Alberta	HumanWastewater	0	0	0	1	VF
SRR14022744	1680314	galE (VFC3)	Alberta	HumanWastewater	0	0	0	1	VF
SRR14022745	1656493	galE (VFC3)	Alberta	HumanWastewater	0	0	0	1	VF
SRR14022746	1722211	galE (VFC3)	Alberta	HumanWastewater	0	0	0	1	VF
SRR14022747	1568714	galE (VFC3)	Alberta	HumanWastewater	0	0	0	1	VF
SRR14022748	1448082	galE (VFC3)	Alberta	HumanWastewater	0	0	0	1	VF
SRR14022749	1590368	galE (VFC3)	Alberta	HumanWastewater	0	0	0	1	VF
SRR14022750	1708365	galE (VFC3)	Alberta	HumanWastewater	0	0	0	1	VF
SRR14022751	1545361	galE (VFC3)	Alberta	HumanWastewater	0	0	0	1	VF
SRR14022752	1754231	galE (VFC3)	Alberta	HumanWastewater	0	0	0	1	VF
SRR14022753	1671417	galE (VFC3)	Alberta	HumanWastewater	0	0	0	1	VF
SRR14022754	1668710	galE (VFC3)	Alberta	HumanWastewater	0	0	0	1	VF
SRR14022755	1536090	galE (VFC3)	Alberta	HumanWastewater	0	0	0	1	VF
SRR14022756	1955594	galE (VFC3)	Alberta	HumanWastewater	0	0	0	1	VF
SRR14022757	1776759	galE (VFC3)	Alberta	HumanWastewater	0	0	0	1	VF
SRR14022758	1643256	galE (VFC3)	Alberta	HumanWastewater	0	0	0	1	VF
SRR14022759	1741873	galE (VFC3)	Alberta	HumanWastewater	0	0	0	1	VF
SRR14022760	1891753	galE (VFC3)	Alberta	HumanWastewater	0	0	0	1	VF
SRR14022761	1533413	galE (VFC3)	Alberta	HumanWastewater	0	0	0	1	VF
SRR14022762	1709393	galE (VFC3)	Alberta	HumanWastewater	0	0	0	1	VF
SRR14022763	1819088	galE (VFC3)	Alberta	HumanWastewater	0	0	0	1	VF
SRR14022765	1808077	galE (VFC3)	Alberta	HumanWastewater	0	0	0	1	VF
SRR14022766	1679080	galE (VFC3)	Alberta	HumanWastewater	0	0	0	1	VF
SRR14022767	1705385	galE (VFC3)	Alberta	HumanWastewater	0	0	0	1	VF
SRR14022768	1716266	galE (VFC3)	Alberta	HumanWastewater	0	0	0	1	VF
SRR14022769	1720178	galE (VFC3)	Alberta	HumanWastewater	0	0	0	1	VF
SRR14022770	1803030	galE (VFC3)	Alberta	HumanWastewater	0	0	0	1	VF
SRR14022771	1698491	galE (VFC3)	Alberta	HumanWastewater	0	0	0	1	VF
SRR14022772	1689418	galE (VFC3)	Alberta	HumanWastewater	0	0	0	1	VF
SRR14022773	1840506	galE (VFC3)	Alberta	HumanWastewater	0	0	0	1	VF
SRR14022774	1520704	galE (VFC3)	Alberta	HumanWastewater	0	0	0	1	VF
SRR14022775	1733960	galE (VFC3)	Alberta	HumanWastewater	0	0	0	1	VF
SRR14022776	1546214	galE (VFC3)	Alberta	HumanWastewater	0	0	0	1	VF
SRR14022777	1768042	galE (VFC3)	Alberta	HumanWastewater	0	0	0	1	VF
SRR14022778	1734615	galE (VFC3)	Alberta	HumanWastewater	0	0	0	1	VF
SRR14022779	1659208	galE (VFC3)	Alberta	HumanWastewater	0	0	0	1	VF
SRR14022780	1689631	galE (VFC3)	Alberta	HumanWastewater	0	0	0	1	VF
SRR14022781	1715563	galE (VFC3)	Alberta	HumanWastewater	0	0	0	1	VF
SRR14022782	1728118	galE (VFC3)	Alberta	HumanWastewater	0	0	0	1	VF
SRR14022783	1677154	galE (VFC3)	Alberta	HumanWastewater	0	0	0	1	VF
SRR14024948	1580634	galE (VFC3)	Alberta	Agriculture	0	0	0	1	VF
SRR14024949	1646898	galE (VFC3)	Alberta	Agriculture	0	0	0	1	VF
SRR14024950	1686650	galE (VFC3)	Alberta	Agriculture	0	0	0	1	VF
SRR14024952	1774675	galE (VFC3)	Alberta	Agriculture	0	0	0	1	VF
SRR14024953	1610748	galE (VFC3)	Alberta	Agriculture	0	0	0	1	VF
SRR14024954	1699780	galE (VFC3)	Alberta	Agriculture	0	0	0	1	VF
SRR14024956	1649545	galE (VFC3)	Alberta	Agriculture	0	0	0	1	VF
SRR14024957	1718178	galE (VFC3)	Alberta	Agriculture	0	0	0	1	VF
SRR14024958	1658877	galE (VFC3)	Alberta	Agriculture	0	0	0	1	VF
SRR14024959	1742516	galE (VFC3)	Alberta	Agriculture	0	0	0	1	VF
SRR14024960	1415628	galE (VFC3)	Alberta	Agriculture	0	0	0	1	VF
SRR14024961	1648433	galE (VFC3)	Alberta	Agriculture	0	0	0	1	VF
SRR14024962	1486166	galE (VFC3)	Alberta	Agriculture	0	0	0	1	VF
SRR14024963	1631518	galE (VFC3)	Alberta	Agriculture	0	0	0	1	VF
SRR14024964	1684703	galE (VFC3)	Alberta	Agriculture	0	0	0	1	VF
SRR14024966	1535638	galE (VFC3)	Alberta	Agriculture	0	0	0	1	VF
SRR14024967	1326275	galE (VFC3)	Alberta	Agriculture	0	0	0	1	VF
SRR14024970	1585062	galE (VFC3)	Alberta	Agriculture	0	0	0	1	VF
SRR14024971	1834489	galE (VFC3)	Alberta	Agriculture	0	0	0	1	VF
SRR14024972	1718308	galE (VFC3)	Alberta	Agriculture	0	0	0	1	VF
SRR14024973	1674708	galE (VFC3)	Alberta	Agriculture	0	0	0	1	VF
SRR14024974	1652913	galE (VFC3)	Alberta	Agriculture	0	0	0	1	VF
SRR14024975	1421264	galE (VFC3)	Alberta	Agriculture	0	0	0	1	VF
SRR14024976	1619411	galE (VFC3)	Alberta	Agriculture	0	0	0	1	VF
SRR14024978	1514988	galE (VFC3)	Alberta	Agriculture	0	0	0	1	VF
SRR14024979	1556196	galE (VFC3)	Alberta	Agriculture	0	0	0	1	VF
SRR14024980	1531055	galE (VFC3)	Alberta	Agriculture	0	0	0	1	VF
SRR14024981	1568049	galE (VFC3)	Alberta	Agriculture	0	0	0	1	VF
SRR14024983	1656516	galE (VFC3)	Alberta	Agriculture	0	0	0	1	VF
SRR14024984	1631253	galE (VFC3)	Alberta	Agriculture	0	0	0	1	VF
SRR14024985	1722106	galE (VFC3)	Alberta	Agriculture	0	0	0	1	VF
SRR14024986	1619325	galE (VFC3)	Alberta	Agriculture	0	0	0	1	VF
SRR14024988	1721706	galE (VFC3)	Alberta	Agriculture	0	0	0	1	VF
SRR14024989	2537439	galE (VFC3)	Alberta	Agriculture	0	0	0	1	VF
SRR14024990	1682191	galE (VFC3)	Alberta	Agriculture	0	0	0	1	VF
SRR14024991	1610722	galE (VFC3)	Alberta	Agriculture	0	0	0	1	VF
SRR14024993	1554513	galE (VFC3)	Alberta	Agriculture	0	0	0	1	VF
SRR14024994	1444636	galE (VFC3)	Alberta	Agriculture	0	0	0	1	VF
SRR14024995	1617533	galE (VFC3)	Alberta	Agriculture	0	0	0	1	VF
SRR14024996	1569746	galE (VFC3)	Alberta	Agriculture	0	0	0	1	VF
SRR14024998	1664749	galE (VFC3)	Alberta	Agriculture	0	0	0	1	VF
SRR14024999	1836828	galE (VFC3)	Alberta	Agriculture	0	0	0	1	VF
SRR14025000	1645037	galE (VFC3)	Alberta	Agriculture	0	0	0	1	VF
SRR14025001	1722954	galE (VFC3)	Alberta	Agriculture	0	0	0	1	VF
SRR14025002	1621163	galE (VFC3)	Alberta	Agriculture	0	0	0	1	VF
SRR14025003	1671259	galE (VFC3)	Alberta	Agriculture	0	0	0	1	VF
SRR14026440	1718767	galE (VFC3)	Alberta	SurfaceWater	0	0	0	1	VF
SRR14026442	1557423	galE (VFC3)	Alberta	AgriculturalWastewater	0	0	0	1	VF
SRR14026443	1449569	galE (VFC3)	Alberta	SurfaceWater	0	0	0	1	VF
SRR14026444	1587230	galE (VFC3)	Alberta	SurfaceWater	0	0	0	1	VF
SRR14026445	1692477	galE (VFC3)	Alberta	SurfaceWater	0	0	0	1	VF
SRR14026446	1679880	galE (VFC3)	Alberta	SurfaceWater	0	0	0	1	VF
SRR14026447	1819019	galE (VFC3)	Alberta	SurfaceWater	0	0	0	1	VF
SRR14026448	1783297	galE (VFC3)	Alberta	SurfaceWater	0	0	0	1	VF
SRR14026449	1668460	galE (VFC3)	Alberta	AgriculturalWastewater	0	0	0	1	VF
SRR14026450	1646921	galE (VFC3)	Alberta	SurfaceWater	0	0	0	1	VF
SRR14026451	1651107	galE (VFC3)	Alberta	SurfaceWater	0	0	0	1	VF
SRR14026452	1764595	galE (VFC3)	Alberta	SurfaceWater	0	0	0	1	VF
SRR14026453	1617216	galE (VFC3)	Alberta	SurfaceWater	0	0	0	1	VF
SRR14026454	1687612	galE (VFC3)	Alberta	AgriculturalWastewater	0	0	0	1	VF
SRR14026455	1665013	galE (VFC3)	Alberta	AgriculturalWastewater	0	0	0	1	VF
SRR14026456	1588249	galE (VFC3)	Alberta	AgriculturalWastewater	0	0	0	1	VF
SRR14026457	1678913	galE (VFC3)	Alberta	SurfaceWater	0	0	0	1	VF
SRR14026458	1701108	galE (VFC3)	Alberta	AgriculturalWastewater	0	0	0	1	VF
SRR14026459	1704768	galE (VFC3)	Alberta	SurfaceWater	0	0	0	1	VF
SRR14026460	1694247	galE (VFC3)	Alberta	SurfaceWater	0	0	0	1	VF
SRR14026461	1757497	galE (VFC3)	Alberta	AgriculturalWastewater	0	0	0	1	VF
SRR14026462	1650988	galE (VFC3)	Alberta	SurfaceWater	0	0	0	1	VF
SRR14026463	1627164	galE (VFC3)	Alberta	SurfaceWater	0	0	0	1	VF
SRR14026464	1650857	galE (VFC3)	Alberta	AgriculturalWastewater	0	0	0	1	VF
SRR14026465	1674731	galE (VFC3)	Alberta	SurfaceWater	0	0	0	1	VF
SRR14026466	1763694	galE (VFC3)	Alberta	AgriculturalWastewater	0	0	0	1	VF
SRR14026467	1547349	galE (VFC3)	Alberta	SurfaceWater	0	0	0	1	VF
SRR14026468	1666098	galE (VFC3)	Alberta	AgriculturalWastewater	0	0	0	1	VF
SRR14026469	1751155	galE (VFC3)	Alberta	SurfaceWater	0	0	0	1	VF
SRR14026470	1629250	galE (VFC3)	Alberta	AgriculturalWastewater	0	0	0	1	VF
SRR14026471	1797893	galE (VFC3)	Alberta	SurfaceWater	0	0	0	1	VF
SRR14026472	1690649	galE (VFC3)	Alberta	SurfaceWater	0	0	0	1	VF
SRR14026473	1688296	galE (VFC3)	Alberta	SurfaceWater	0	0	0	1	VF
SRR14026474	1481263	galE (VFC3)	Alberta	SurfaceWater	0	0	0	1	VF
SRR14026475	1602665	galE (VFC3)	Alberta	AgriculturalWastewater	0	0	0	1	VF
SRR14026476	1516792	galE (VFC3)	Alberta	SurfaceWater	0	0	0	1	VF
SRR14026477	1706075	galE (VFC3)	Alberta	SurfaceWater	0	0	0	1	VF
SRR14026478	1720453	galE (VFC3)	Alberta	SurfaceWater	0	0	0	1	VF
SRR14026479	1872069	galE (VFC3)	Alberta	AgriculturalWastewater	0	0	0	1	VF
SRR14026480	1200460	galE (VFC3)	Alberta	SurfaceWater	0	0	0	1	VF
SRR14026481	1719787	galE (VFC3)	Alberta	AgriculturalWastewater	0	0	0	1	VF
SRR14026482	1693683	galE (VFC3)	Alberta	SurfaceWater	0	0	0	1	VF
SRR14026483	1616388	galE (VFC3)	Alberta	SurfaceWater	0	0	0	1	VF
SRR14026484	1614534	galE (VFC3)	Alberta	SurfaceWater	0	0	0	1	VF
SRR14026485	1670572	galE (VFC3)	Alberta	AgriculturalWastewater	0	0	0	1	VF
SRR14026486	1629678	galE (VFC3)	Alberta	SurfaceWater	0	0	0	1	VF
SRR14026487	1573806	galE (VFC3)	Alberta	SurfaceWater	0	0	0	1	VF
SRR14026488	1678992	galE (VFC3)	Alberta	SurfaceWater	0	0	0	1	VF
SRR14026489	1647005	galE (VFC3)	Alberta	SurfaceWater	0	0	0	1	VF
SRR14026490	1562896	galE (VFC3)	Alberta	SurfaceWater	0	0	0	1	VF
SRR14026491	1493971	galE (VFC3)	Alberta	SurfaceWater	0	0	0	1	VF
SRR14026492	1612855	galE (VFC3)	Alberta	SurfaceWater	0	0	0	1	VF
SRR14026493	1678394	galE (VFC3)	Alberta	AgriculturalWastewater	0	0	0	1	VF
SRR14026494	1728719	galE (VFC3)	Alberta	SurfaceWater	0	0	0	1	VF
SRR14026495	1614181	galE (VFC3)	Alberta	SurfaceWater	0	0	0	1	VF
SRR14026496	1536486	galE (VFC3)	Alberta	SurfaceWater	0	0	0	1	VF
SRR14026497	1626469	galE (VFC3)	Alberta	AgriculturalWastewater	0	0	0	1	VF
SRR14026498	1685545	galE (VFC3)	Alberta	SurfaceWater	0	0	0	1	VF
SRR14026499	1690673	galE (VFC3)	Alberta	AgriculturalWastewater	0	0	0	1	VF
SRR14026500	1597992	galE (VFC3)	Alberta	SurfaceWater	0	0	0	1	VF
SRR14026501	1739723	galE (VFC3)	Alberta	SurfaceWater	0	0	0	1	VF
SRR14026502	1676486	galE (VFC3)	Alberta	AgriculturalWastewater	0	0	0	1	VF
SRR14026503	1610054	galE (VFC3)	Alberta	SurfaceWater	0	0	0	1	VF
SRR14026504	1690342	galE (VFC3)	Alberta	SurfaceWater	0	0	0	1	VF
SRR14026505	1688583	galE (VFC3)	Alberta	AgriculturalWastewater	0	0	0	1	VF
SRR14026506	1601672	galE (VFC3)	Alberta	AgriculturalWastewater	0	0	0	1	VF
SRR14026507	2108668	galE (VFC3)	Alberta	AgriculturalWastewater	0	0	0	1	VF
SRR14026508	1608163	galE (VFC3)	Alberta	Agriculture	0	0	0	1	VF
SRR14026509	1706777	galE (VFC3)	Alberta	Clinical	0	0	0	1	VF
SRR14026510	1817928	galE (VFC3)	Alberta	Clinical	0	0	0	1	VF
SRR14026511	1813204	galE (VFC3)	Alberta	Clinical	0	0	0	1	VF
SRR14026512	1668328	galE (VFC3)	Alberta	AgriculturalWastewater	0	0	0	1	VF
SRR14026513	1633588	galE (VFC3)	Alberta	AgriculturalWastewater	0	0	0	1	VF
SRR14026514	1662606	galE (VFC3)	Alberta	Clinical	0	0	0	1	VF
SRR14026515	1633760	galE (VFC3)	Alberta	Clinical	0	0	0	1	VF
SRR14026516	1660430	galE (VFC3)	Alberta	Clinical	0	0	0	1	VF
SRR14026517	1766873	galE (VFC3)	Alberta	Clinical	0	0	Streptococcus_phage	0	VF
SRR14026518	1773593	galE (VFC3)	Alberta	Clinical	0	0	0	1	VF
SRR14026519	1762682	galE (VFC3)	Alberta	Clinical	0	0	0	1	VF
SRR14026520	1523500	galE (VFC3)	Alberta	Agriculture	0	0	0	1	VF
SRR14026521	1756946	galE (VFC3)	Alberta	Clinical	0	0	0	1	VF
SRR14026522	1558555	galE (VFC3)	Alberta	AgriculturalWastewater	0	0	0	1	VF
SRR14026523	1718754	galE (VFC3)	Alberta	Clinical	0	0	0	1	VF
SRR14026524	1718892	galE (VFC3)	Alberta	Clinical	0	0	0	1	VF
SRR14026526	1776639	galE (VFC3)	Alberta	Clinical	0	0	0	1	VF
SRR14026527	1723120	galE (VFC3)	Alberta	Clinical	0	0	0	1	VF
SRR14026528	1651560	galE (VFC3)	Alberta	Agriculture	0	0	0	1	VF
SRR14026529	1733404	galE (VFC3)	Alberta	Clinical	0	0	0	1	VF
SRR14026530	1746968	galE (VFC3)	Alberta	Clinical	0	0	0	1	VF
SRR14026532	1704449	galE (VFC3)	Alberta	AgriculturalWastewater	0	0	0	1	VF
SRR14026533	1564662	galE (VFC3)	Alberta	AgriculturalWastewater	0	0	0	1	VF
SRR14026534	1730789	galE (VFC3)	Alberta	Clinical	0	0	0	1	VF
SRR14026535	1742119	galE (VFC3)	Alberta	Clinical	0	0	0	1	VF
SRR14026538	1656285	galE (VFC3)	Alberta	Clinical	0	0	0	1	VF
SRR14026539	1766419	galE (VFC3)	Alberta	Clinical	0	0	0	1	VF
SRR14026541	1672440	galE (VFC3)	Alberta	Agriculture	0	0	0	1	VF
SRR14026542	1714353	galE (VFC3)	Alberta	Clinical	0	0	0	1	VF
SRR14026543	1645079	galE (VFC3)	Alberta	Agriculture	0	0	0	1	VF
SRR14026544	1721204	galE (VFC3)	Alberta	Clinical	0	0	0	1	VF
SRR14026545	1740775	galE (VFC3)	Alberta	Clinical	0	0	0	1	VF
