## Supplementary material for "Exploring the mobilome and resistome of *Enterococcus faecium* in a One Health context across two continents": Table S5 (part 2 of 3)

### Sheet: AMR_coloc (continued)
Genome	Start	Gene	Location	Environment	Plasmid_cluster	GI_cluster	Phage_cluster	Chromosome	Type
SRR14026547	1660254	galE (VFC3)	Alberta	Clinical	0	0	0	1	VF
SRR14026548	1344771	galE (VFC3)	Alberta	Clinical	0	0	0	1	VF
SRR14026549	1563538	galE (VFC3)	Alberta	AgriculturalWastewater	0	0	0	1	VF
SRR14026550	1718251	galE (VFC3)	Alberta	Clinical	0	0	0	1	VF
SRR14026551	1651860	galE (VFC3)	Alberta	Clinical	0	0	0	1	VF
SRR14026552	1684228	galE (VFC3)	Alberta	Clinical	0	0	0	1	VF
SRR14026553	945082	galE (VFC3)	Alberta	Clinical	0	0	0	1	VF
SRR14026554	1803337	galE (VFC3)	Alberta	Clinical	0	0	0	1	VF
SRR14026555	1762339	galE (VFC3)	Alberta	Clinical	0	0	0	1	VF
ERR1036057	2070959	galF (VFC83)	UK	HumanWastewater	0	0	0	1	VF
ERR1036078	2086158	galF (VFC83)	UK	HumanWastewater	0	0	0	1	VF
ERR1100541	2038669	galF (VFC83)	UK	Agriculture	0	0	0	1	VF
ERR1156241	1893752	galF (VFC83)	UK	Agriculture	0	0	0	1	VF
ERR1156242	2001654	galF (VFC83)	UK	Agriculture	0	0	0	1	VF
ERR1156244	1912844	galF (VFC83)	UK	Agriculture	0	0	0	1	VF
ERR1156251	1901917	galF (VFC83)	UK	Agriculture	0	0	0	1	VF
ERR1156268	1965528	galF (VFC83)	UK	Agriculture	0	0	0	1	VF
ERR1156270	1913851	galF (VFC83)	UK	Agriculture	0	0	0	1	VF
ERR1156272	2030326	galF (VFC83)	UK	Agriculture	0	0	0	1	VF
ERR1156320	1955753	galF (VFC83)	UK	Agriculture	0	0	0	1	VF
ERR375339	1921546	galF (VFC83)	UK	Clinical	0	0	0	1	VF
ERR375576	1929541	galF (VFC83)	UK	Clinical	0	0	0	1	VF
ERR375580	1686796	galF (VFC83)	UK	Clinical	0	0	0	1	VF
ERR985106	1952236	galF (VFC83)	UK	HumanWastewater	0	0	0	1	VF
ERR1100601	1767394	glf (VFC140)	UK	Agriculture	0	349	0	0	VF
ERR1100602	1744086	glf (VFC141)	UK	Agriculture	0	460	0	0	VF
ERR1156267	1600979	glf (VFC141)	UK	Agriculture	0	460	0	0	VF
ERR984993	1674040	glf (VFC141)	UK	HumanWastewater	0	460	0	0	VF
ERR987552	1886840	glf (VFC141)	UK	HumanWastewater	0	0	Enterobacteria_phage	0	VF
SRR14024970	1662512	glf (VFC141)	Alberta	Agriculture	0	600	0	0	VF
SRR14026496	1593886	glf (VFC141)	Alberta	SurfaceWater	0	600	0	0	VF
ERR1156184	2779121	glf (VFC160)	UK	Agriculture	0	0	0	1	VF
ERR1156206	1855338	glf (VFC173)	UK	Agriculture	0	0	0	1	VF
ERR1156269	1596070	glf (VFC173)	UK	Agriculture	0	0	0	1	VF
ERR985006	1761583	glf (VFC173)	UK	HumanWastewater	0	747	0	0	VF
ERR985127	1799958	glf (VFC173)	UK	HumanWastewater	0	747	0	0	VF
ERR987634	1911061	glf (VFC173)	UK	HumanWastewater	0	0	0	1	VF
SRR14022758	1815065	glf (VFC173)	Alberta	HumanWastewater	0	0	0	1	VF
SRR14024995	2541951	glf (VFC173)	Alberta	Agriculture	0	0	0	1	VF
SRR14026512	1784601	glf (VFC173)	Alberta	AgriculturalWastewater	0	0	0	1	VF
SRR14026513	1749862	glf (VFC173)	Alberta	AgriculturalWastewater	0	0	0	1	VF
ERR375281	1817479	gmd (VFC201)	UK	Clinical	0	139	0	0	VF
SRR14010946	1823912	gmd (VFC201)	Alberta	Clinical	0	139	0	0	VF
SRR14010961	1824596	gmd (VFC201)	Alberta	Clinical	0	139	0	0	VF
SRR14010974	1804586	gmd (VFC201)	Alberta	Clinical	0	139	0	0	VF
SRR14010983	1772824	gmd (VFC201)	Alberta	Clinical	0	139	0	0	VF
SRR14022734	1769091	gmd (VFC201)	Alberta	HumanWastewater	0	139	0	0	VF
SRR14026514	1800676	gmd (VFC201)	Alberta	Clinical	0	139	0	0	VF
SRR14026538	1835468	gmd (VFC201)	Alberta	Clinical	0	139	0	0	VF
SRR14026462	1790071	gmd (VFC255)	Alberta	SurfaceWater	0	1128	0	0	VF
ERR1036028	1865480	gmd (VFC51)	UK	HumanWastewater	0	27	0	0	VF
ERR1036056	1768748	gmd (VFC51)	UK	HumanWastewater	0	27	0	0	VF
ERR1036060	1845764	gmd (VFC51)	UK	HumanWastewater	0	27	0	0	VF
ERR1156254	1844732	gmd (VFC51)	UK	Agriculture	0	27	0	0	VF
ERR369951	1789431	gmd (VFC51)	UK	Clinical	0	27	0	0	VF
ERR369980	1807676	gmd (VFC51)	UK	Clinical	0	27	0	0	VF
ERR370003	1718137	gmd (VFC51)	UK	Clinical	0	27	0	0	VF
ERR370012	1744370	gmd (VFC51)	UK	Clinical	0	27	0	0	VF
ERR374686	1923846	gmd (VFC51)	UK	Clinical	0	27	0	0	VF
ERR374718	1887161	gmd (VFC51)	UK	Clinical	0	27	0	0	VF
ERR374725	1905657	gmd (VFC51)	UK	Clinical	0	27	0	0	VF
ERR374743	1917059	gmd (VFC51)	UK	Clinical	0	27	0	0	VF
ERR374772	1860043	gmd (VFC51)	UK	Clinical	0	27	0	0	VF
ERR374787	1862037	gmd (VFC51)	UK	Clinical	0	27	0	0	VF
ERR374806	1812540	gmd (VFC51)	UK	Clinical	0	27	0	0	VF
ERR374836	1890238	gmd (VFC51)	UK	Clinical	0	27	0	0	VF
ERR374842	1890868	gmd (VFC51)	UK	Clinical	0	27	0	0	VF
ERR374917	1929391	gmd (VFC51)	UK	Clinical	0	27	0	0	VF
ERR374918	1913716	gmd (VFC51)	UK	Clinical	0	27	0	0	VF
ERR374926	1948496	gmd (VFC51)	UK	Clinical	0	27	0	0	VF
ERR374937	1905838	gmd (VFC51)	UK	Clinical	0	27	0	0	VF
ERR374954	1851627	gmd (VFC51)	UK	Clinical	0	27	0	0	VF
ERR374970	1845891	gmd (VFC51)	UK	Clinical	0	1996	0	0	VF
ERR374986	1875836	gmd (VFC51)	UK	Clinical	0	27	0	0	VF
ERR375001	1875777	gmd (VFC51)	UK	Clinical	0	27	0	0	VF
ERR375003	1885876	gmd (VFC51)	UK	Clinical	0	27	0	0	VF
ERR375013	1918863	gmd (VFC51)	UK	Clinical	0	27	0	0	VF
ERR375024	1908174	gmd (VFC51)	UK	Clinical	0	27	0	0	VF
ERR375035	1839712	gmd (VFC51)	UK	Clinical	0	27	0	0	VF
ERR375037	2328290	gmd (VFC51)	UK	Clinical	0	27	0	0	VF
ERR375040	1932068	gmd (VFC51)	UK	Clinical	0	27	0	0	VF
ERR375041	1979881	gmd (VFC51)	UK	Clinical	0	27	0	0	VF
ERR375060	1837598	gmd (VFC51)	UK	Clinical	0	27	0	0	VF
ERR375071	1892284	gmd (VFC51)	UK	Clinical	0	27	0	0	VF
ERR375083	1899172	gmd (VFC51)	UK	Clinical	0	27	0	0	VF
ERR375121	1900973	gmd (VFC51)	UK	Clinical	0	27	0	0	VF
ERR375138	1825083	gmd (VFC51)	UK	Clinical	0	27	0	0	VF
ERR375157	1932968	gmd (VFC51)	UK	Clinical	0	27	0	0	VF
ERR375161	1887121	gmd (VFC51)	UK	Clinical	0	27	0	0	VF
ERR375192	1998903	gmd (VFC51)	UK	Clinical	0	27	0	0	VF
ERR375229	1752382	gmd (VFC51)	UK	Clinical	0	27	0	0	VF
ERR375246	2009357	gmd (VFC51)	UK	Clinical	0	27	0	0	VF
ERR375270	1881336	gmd (VFC51)	UK	Clinical	0	27	0	0	VF
ERR375330	1996601	gmd (VFC51)	UK	Clinical	0	27	0	0	VF
ERR375334	1913927	gmd (VFC51)	UK	Clinical	0	27	0	0	VF
ERR375380	1981227	gmd (VFC51)	UK	Clinical	0	27	0	0	VF
ERR375436	1815269	gmd (VFC51)	UK	Clinical	0	27	0	0	VF
ERR375483	1967022	gmd (VFC51)	UK	Clinical	0	27	0	0	VF
ERR375496	1943219	gmd (VFC51)	UK	Clinical	0	27	0	0	VF
ERR375498	1897985	gmd (VFC51)	UK	Clinical	0	27	0	0	VF
ERR375529	1879379	gmd (VFC51)	UK	Clinical	0	27	0	0	VF
ERR377440	1940071	gmd (VFC51)	UK	Clinical	0	27	0	0	VF
ERR377444	1825407	gmd (VFC51)	UK	Clinical	0	27	0	0	VF
ERR377469	1865138	gmd (VFC51)	UK	Clinical	0	27	0	0	VF
ERR388690	1956197	gmd (VFC51)	UK	Clinical	0	27	0	0	VF
ERR388691	1948150	gmd (VFC51)	UK	Clinical	0	0	0	1	VF
ERR388696	1852348	gmd (VFC51)	UK	Clinical	0	27	0	0	VF
ERR388701	1827671	gmd (VFC51)	UK	Clinical	0	27	0	0	VF
ERR984990	1932096	gmd (VFC51)	UK	HumanWastewater	0	27	0	0	VF
ERR984996	1860302	gmd (VFC51)	UK	HumanWastewater	0	27	0	0	VF
ERR985014	1946433	gmd (VFC51)	UK	HumanWastewater	0	27	0	0	VF
ERR985015	1783214	gmd (VFC51)	UK	HumanWastewater	0	27	0	0	VF
ERR985022	1813126	gmd (VFC51)	UK	HumanWastewater	0	27	0	0	VF
ERR985023	1808837	gmd (VFC51)	UK	HumanWastewater	0	27	0	0	VF
ERR985026	1875923	gmd (VFC51)	UK	HumanWastewater	0	27	0	0	VF
ERR985035	1903879	gmd (VFC51)	UK	HumanWastewater	0	27	0	0	VF
ERR985073	1878913	gmd (VFC51)	UK	HumanWastewater	0	27	0	0	VF
ERR985075	1910475	gmd (VFC51)	UK	HumanWastewater	0	27	0	0	VF
ERR985076	1922890	gmd (VFC51)	UK	HumanWastewater	0	27	0	0	VF
ERR985085	1778022	gmd (VFC51)	UK	HumanWastewater	0	27	0	0	VF
ERR985094	1803905	gmd (VFC51)	UK	HumanWastewater	0	27	0	0	VF
ERR985129	2684890	gmd (VFC51)	UK	HumanWastewater	0	27	0	0	VF
ERR987514	1783608	gmd (VFC51)	UK	HumanWastewater	0	27	0	0	VF
ERR987516	1825375	gmd (VFC51)	UK	HumanWastewater	0	27	0	0	VF
ERR987586	1914225	gmd (VFC51)	UK	HumanWastewater	0	27	0	0	VF
ERR987593	1775288	gmd (VFC51)	UK	HumanWastewater	0	27	0	0	VF
ERR987651	1781441	gmd (VFC51)	UK	HumanWastewater	0	27	0	0	VF
SRR14022735	1990664	gmd (VFC51)	Alberta	HumanWastewater	0	27	0	0	VF
SRR14022762	1943357	gmd (VFC51)	Alberta	HumanWastewater	0	27	0	0	VF
SRR14026515	1815581	gmd (VFC51)	Alberta	Clinical	0	27	0	0	VF
SRR14026516	1843555	gmd (VFC51)	Alberta	Clinical	0	27	0	0	VF
SRR14026551	1822034	gmd (VFC51)	Alberta	Clinical	0	27	0	0	VF
SRR14026553	1838688	gmd (VFC51)	Alberta	Clinical	0	27	0	0	VF
ERR375339	862502	gnd (VFC203)	UK	Clinical	0	0	0	1	VF
ERR985106	862019	gnd (VFC203)	UK	HumanWastewater	0	0	0	1	VF
ERR1007500	2011811	groEL (VFC19)	UK	HumanWastewater	0	0	0	1	VF
ERR1007501	1991028	groEL (VFC19)	UK	HumanWastewater	0	0	0	1	VF
ERR1036024	1544444	groEL (VFC19)	UK	HumanWastewater	0	0	0	1	VF
ERR1036025	2320614	groEL (VFC19)	UK	HumanWastewater	0	0	0	1	VF
ERR1036026	2191762	groEL (VFC19)	UK	HumanWastewater	0	0	0	1	VF
ERR1036028	2287171	groEL (VFC19)	UK	HumanWastewater	0	0	0	1	VF
ERR1036031	2284291	groEL (VFC19)	UK	HumanWastewater	0	0	0	1	VF
ERR1036032	2148844	groEL (VFC19)	UK	HumanWastewater	0	0	0	1	VF
ERR1036033	2151553	groEL (VFC19)	UK	HumanWastewater	0	0	0	1	VF
ERR1036034	2260478	groEL (VFC19)	UK	HumanWastewater	0	0	0	1	VF
ERR1036036	2290114	groEL (VFC19)	UK	HumanWastewater	0	0	0	1	VF
ERR1036037	2345301	groEL (VFC19)	UK	HumanWastewater	0	0	0	1	VF
ERR1036038	2271383	groEL (VFC19)	UK	HumanWastewater	0	0	0	1	VF
ERR1036041	2226044	groEL (VFC19)	UK	HumanWastewater	0	0	0	1	VF
ERR1036042	2261448	groEL (VFC19)	UK	HumanWastewater	0	0	0	1	VF
ERR1036044	2291681	groEL (VFC19)	UK	HumanWastewater	0	0	0	1	VF
ERR1036045	2196091	groEL (VFC19)	UK	HumanWastewater	0	0	0	1	VF
ERR1036055	2252338	groEL (VFC19)	UK	HumanWastewater	0	0	0	1	VF
ERR1036056	2184051	groEL (VFC19)	UK	HumanWastewater	0	0	0	1	VF
ERR1036057	2190900	groEL (VFC19)	UK	HumanWastewater	0	0	0	1	VF
ERR1036058	2351215	groEL (VFC19)	UK	HumanWastewater	0	0	0	1	VF
ERR1036059	2229773	groEL (VFC19)	UK	HumanWastewater	0	0	0	1	VF
ERR1036060	2263028	groEL (VFC19)	UK	HumanWastewater	0	0	0	1	VF
ERR1036061	2303932	groEL (VFC19)	UK	HumanWastewater	0	0	0	1	VF
ERR1036062	2254347	groEL (VFC19)	UK	HumanWastewater	0	0	0	1	VF
ERR1036064	2269509	groEL (VFC19)	UK	HumanWastewater	0	0	0	1	VF
ERR1036065	2138670	groEL (VFC19)	UK	HumanWastewater	0	0	0	1	VF
ERR1036068	2192305	groEL (VFC19)	UK	HumanWastewater	0	0	0	1	VF
ERR1036070	2267178	groEL (VFC19)	UK	HumanWastewater	0	0	0	1	VF
ERR1036075	2149497	groEL (VFC19)	UK	HumanWastewater	0	0	0	1	VF
ERR1036076	2263233	groEL (VFC19)	UK	HumanWastewater	0	0	0	1	VF
ERR1036077	2244238	groEL (VFC19)	UK	HumanWastewater	0	0	0	1	VF
ERR1036078	2206459	groEL (VFC19)	UK	HumanWastewater	0	0	0	1	VF
ERR1036079	2229327	groEL (VFC19)	UK	HumanWastewater	0	0	0	1	VF
ERR1069045	2244248	groEL (VFC19)	UK	HumanWastewater	0	0	0	1	VF
ERR1069046	2343792	groEL (VFC19)	UK	HumanWastewater	0	0	0	1	VF
ERR1069047	2254350	groEL (VFC19)	UK	HumanWastewater	0	0	0	1	VF
ERR1069048	2331704	groEL (VFC19)	UK	HumanWastewater	0	0	0	1	VF
ERR1069049	2109334	groEL (VFC19)	UK	HumanWastewater	0	0	0	1	VF
ERR1069053	2357160	groEL (VFC19)	UK	HumanWastewater	0	0	0	1	VF
ERR1100527	1847701	groEL (VFC19)	UK	Agriculture	0	0	0	1	VF
ERR1100528	2050167	groEL (VFC19)	UK	Agriculture	0	0	0	1	VF
ERR1100529	2112392	groEL (VFC19)	UK	Agriculture	0	0	0	1	VF
ERR1100530	2581616	groEL (VFC19)	UK	Agriculture	0	0	0	1	VF
ERR1100534	2108723	groEL (VFC19)	UK	Agriculture	0	0	0	1	VF
ERR1100535	2012659	groEL (VFC19)	UK	Agriculture	0	0	0	1	VF
ERR1100536	2023705	groEL (VFC19)	UK	Agriculture	0	0	0	1	VF
ERR1100537	2155427	groEL (VFC19)	UK	Agriculture	0	0	0	1	VF
ERR1100538	2183056	groEL (VFC19)	UK	Agriculture	0	0	0	1	VF
ERR1100539	2171162	groEL (VFC19)	UK	Agriculture	0	0	0	1	VF
ERR1100541	2161250	groEL (VFC19)	UK	Agriculture	0	0	0	1	VF
ERR1100546	2021552	groEL (VFC19)	UK	Agriculture	0	0	0	1	VF
ERR1100547	2386893	groEL (VFC19)	UK	Agriculture	0	0	0	1	VF
ERR1100551	2198767	groEL (VFC19)	UK	Agriculture	0	0	0	1	VF
ERR1100552	2133838	groEL (VFC19)	UK	Agriculture	0	0	0	1	VF
ERR1100554	2035681	groEL (VFC19)	UK	Agriculture	0	0	0	1	VF
ERR1100556	2088233	groEL (VFC19)	UK	Agriculture	0	0	0	1	VF
ERR1100557	2112913	groEL (VFC19)	UK	Agriculture	0	0	0	1	VF
ERR1100559	2014533	groEL (VFC19)	UK	Agriculture	0	0	0	1	VF
ERR1100562	2147498	groEL (VFC19)	UK	Agriculture	0	0	0	1	VF
ERR1100563	2164116	groEL (VFC19)	UK	Agriculture	0	0	0	1	VF
ERR1100565	2114562	groEL (VFC19)	UK	Agriculture	0	0	0	1	VF
ERR1100569	2199393	groEL (VFC19)	UK	Agriculture	0	0	0	1	VF
ERR1100572	2079452	groEL (VFC19)	UK	Agriculture	0	0	0	1	VF
ERR1100573	2194280	groEL (VFC19)	UK	Agriculture	0	0	0	1	VF
ERR1100577	2113470	groEL (VFC19)	UK	Agriculture	0	0	0	1	VF
ERR1100578	2315145	groEL (VFC19)	UK	Agriculture	0	0	0	1	VF
ERR1100579	2035446	groEL (VFC19)	UK	Agriculture	0	0	0	1	VF
ERR1100581	1993434	groEL (VFC19)	UK	Agriculture	0	0	0	1	VF
ERR1100584	2135476	groEL (VFC19)	UK	Agriculture	0	0	0	1	VF
ERR1100585	2047232	groEL (VFC19)	UK	Agriculture	0	0	0	1	VF
ERR1100586	2059411	groEL (VFC19)	UK	Agriculture	0	0	0	1	VF
ERR1100587	2038440	groEL (VFC19)	UK	Agriculture	0	0	0	1	VF
ERR1100588	2295453	groEL (VFC19)	UK	Agriculture	0	0	0	1	VF
ERR1100591	2132166	groEL (VFC19)	UK	Agriculture	0	0	0	1	VF
ERR1100592	2269498	groEL (VFC19)	UK	Agriculture	0	0	0	1	VF
ERR1100594	2315028	groEL (VFC19)	UK	Agriculture	0	0	0	1	VF
ERR1100595	2084086	groEL (VFC19)	UK	Agriculture	0	0	0	1	VF
ERR1100596	2293067	groEL (VFC19)	UK	Agriculture	0	0	0	1	VF
ERR1100598	2297175	groEL (VFC19)	UK	Agriculture	0	0	0	1	VF
ERR1100599	815447	groEL (VFC19)	UK	Agriculture	0	2412	uncultured_virus	0	VF
ERR1100601	2228076	groEL (VFC19)	UK	Agriculture	0	0	0	1	VF
ERR1100602	2232571	groEL (VFC19)	UK	Agriculture	0	0	0	1	VF
ERR1100603	2098147	groEL (VFC19)	UK	Agriculture	0	0	0	1	VF
ERR1100604	2136150	groEL (VFC19)	UK	Agriculture	0	0	0	1	VF
ERR1100605	2508211	groEL (VFC19)	UK	Agriculture	0	0	0	1	VF
ERR1100606	2162201	groEL (VFC19)	UK	Agriculture	0	0	0	1	VF
ERR1100607	2289737	groEL (VFC19)	UK	Agriculture	0	0	0	1	VF
ERR1100608	2170997	groEL (VFC19)	UK	Agriculture	0	0	0	1	VF
ERR1100610	2121082	groEL (VFC19)	UK	Agriculture	0	0	0	1	VF
ERR1100613	2078559	groEL (VFC19)	UK	Agriculture	0	0	0	1	VF
ERR1100614	2209134	groEL (VFC19)	UK	Agriculture	0	0	0	1	VF
ERR1100616	2076859	groEL (VFC19)	UK	Agriculture	0	0	0	1	VF
ERR1100620	2088747	groEL (VFC19)	UK	Agriculture	0	0	0	1	VF
ERR1100621	2051133	groEL (VFC19)	UK	Agriculture	0	0	0	1	VF
ERR1100622	2093149	groEL (VFC19)	UK	Agriculture	0	0	0	1	VF
ERR1100624	2103056	groEL (VFC19)	UK	Agriculture	0	0	0	1	VF
ERR1100625	2135994	groEL (VFC19)	UK	Agriculture	0	0	0	1	VF
ERR1100626	2073877	groEL (VFC19)	UK	Agriculture	0	0	0	1	VF
ERR1100630	2148743	groEL (VFC19)	UK	Agriculture	0	0	0	1	VF
ERR1100631	2135649	groEL (VFC19)	UK	Agriculture	0	0	0	1	VF
ERR1100632	2055989	groEL (VFC19)	UK	Agriculture	0	0	0	1	VF
ERR1100633	2122539	groEL (VFC19)	UK	Agriculture	0	0	0	1	VF
ERR1100635	2155851	groEL (VFC19)	UK	Agriculture	0	0	0	1	VF
ERR1100636	2236437	groEL (VFC19)	UK	Agriculture	0	0	0	1	VF
ERR1100637	2045994	groEL (VFC19)	UK	Agriculture	0	0	0	1	VF
ERR1100638	2137598	groEL (VFC19)	UK	Agriculture	0	0	0	1	VF
ERR1100639	2113285	groEL (VFC19)	UK	Agriculture	0	0	0	1	VF
ERR1156181	2141445	groEL (VFC19)	UK	Agriculture	0	0	0	1	VF
ERR1156182	2154630	groEL (VFC19)	UK	Agriculture	0	0	0	1	VF
ERR1156183	2095046	groEL (VFC19)	UK	Agriculture	0	0	0	1	VF
ERR1156184	2210730	groEL (VFC19)	UK	Agriculture	0	0	0	1	VF
ERR1156185	2172307	groEL (VFC19)	UK	Agriculture	0	0	0	1	VF
ERR1156186	2125252	groEL (VFC19)	UK	Agriculture	0	0	0	1	VF
ERR1156187	2066223	groEL (VFC19)	UK	Agriculture	0	0	0	1	VF
ERR1156188	2135625	groEL (VFC19)	UK	Agriculture	0	0	0	1	VF
ERR1156189	2092820	groEL (VFC19)	UK	Agriculture	0	0	0	1	VF
ERR1156191	2000211	groEL (VFC19)	UK	Agriculture	0	0	0	1	VF
ERR1156192	692693	groEL (VFC19)	UK	Agriculture	0	973	0	0	VF
ERR1156197	2267959	groEL (VFC19)	UK	Agriculture	0	0	0	1	VF
ERR1156199	2197587	groEL (VFC19)	UK	Agriculture	0	0	0	1	VF
ERR1156200	2008052	groEL (VFC19)	UK	Agriculture	0	0	0	1	VF
ERR1156201	2044171	groEL (VFC19)	UK	Agriculture	0	0	0	1	VF
ERR1156203	2177144	groEL (VFC19)	UK	Agriculture	0	0	0	1	VF
ERR1156204	2219523	groEL (VFC19)	UK	Agriculture	0	0	0	1	VF
ERR1156206	2248605	groEL (VFC19)	UK	Agriculture	0	0	0	1	VF
ERR1156207	2225001	groEL (VFC19)	UK	Agriculture	0	0	0	1	VF
ERR1156209	2317886	groEL (VFC19)	UK	Agriculture	0	0	0	1	VF
ERR1156210	2155211	groEL (VFC19)	UK	Agriculture	0	0	0	1	VF
ERR1156211	2018783	groEL (VFC19)	UK	Agriculture	0	0	0	1	VF
ERR1156216	2228232	groEL (VFC19)	UK	Agriculture	0	0	0	1	VF
ERR1156217	2098001	groEL (VFC19)	UK	Agriculture	0	0	0	1	VF
ERR1156221	2340528	groEL (VFC19)	UK	Agriculture	0	0	0	1	VF
ERR1156222	2218632	groEL (VFC19)	UK	Agriculture	0	0	0	1	VF
ERR1156223	2277602	groEL (VFC19)	UK	Agriculture	0	0	0	1	VF
ERR1156226	2136010	groEL (VFC19)	UK	Agriculture	0	0	0	1	VF
ERR1156227	2107417	groEL (VFC19)	UK	Agriculture	0	0	0	1	VF
ERR1156228	2109780	groEL (VFC19)	UK	Agriculture	0	0	0	1	VF
ERR1156230	2100177	groEL (VFC19)	UK	Agriculture	0	0	0	1	VF
ERR1156231	2290614	groEL (VFC19)	UK	Agriculture	0	0	0	1	VF
ERR1156233	696636	groEL (VFC19)	UK	Agriculture	0	973	0	0	VF
ERR1156236	2106848	groEL (VFC19)	UK	Agriculture	0	0	0	1	VF
ERR1156237	2127278	groEL (VFC19)	UK	Agriculture	0	0	0	1	VF
ERR1156241	2019178	groEL (VFC19)	UK	Agriculture	0	0	0	1	VF
ERR1156242	2119021	groEL (VFC19)	UK	Agriculture	0	0	0	1	VF
ERR1156243	2059838	groEL (VFC19)	UK	Agriculture	0	0	0	1	VF
ERR1156244	2038266	groEL (VFC19)	UK	Agriculture	0	0	0	1	VF
ERR1156245	1987651	groEL (VFC19)	UK	Agriculture	0	0	0	1	VF
ERR1156246	2015638	groEL (VFC19)	UK	Agriculture	0	0	0	1	VF
ERR1156247	2042259	groEL (VFC19)	UK	Agriculture	0	0	0	1	VF
ERR1156248	2100936	groEL (VFC19)	UK	Agriculture	0	0	0	1	VF
ERR1156249	2016520	groEL (VFC19)	UK	Agriculture	0	0	0	1	VF
ERR1156250	2107134	groEL (VFC19)	UK	Agriculture	0	0	0	1	VF
ERR1156251	2028959	groEL (VFC19)	UK	Agriculture	0	0	0	1	VF
ERR1156252	2126600	groEL (VFC19)	UK	Agriculture	0	0	0	1	VF
ERR1156253	2151689	groEL (VFC19)	UK	Agriculture	0	0	0	1	VF
ERR1156254	2242678	groEL (VFC19)	UK	Agriculture	0	0	0	1	VF
ERR1156258	2193996	groEL (VFC19)	UK	Agriculture	0	0	0	1	VF
ERR1156264	2012867	groEL (VFC19)	UK	Agriculture	0	0	0	1	VF
ERR1156265	2162789	groEL (VFC19)	UK	Agriculture	0	0	0	1	VF
ERR1156266	2189921	groEL (VFC19)	UK	Agriculture	0	0	0	1	VF
ERR1156267	2187295	groEL (VFC19)	UK	Agriculture	0	0	0	1	VF
ERR1156268	2089947	groEL (VFC19)	UK	Agriculture	0	0	0	1	VF
ERR1156269	2056767	groEL (VFC19)	UK	Agriculture	0	0	0	1	VF
ERR1156270	2038270	groEL (VFC19)	UK	Agriculture	0	0	0	1	VF
ERR1156272	2146569	groEL (VFC19)	UK	Agriculture	0	0	0	1	VF
ERR1156273	2140040	groEL (VFC19)	UK	Agriculture	0	0	0	1	VF
ERR1156274	2111927	groEL (VFC19)	UK	Agriculture	0	0	0	1	VF
ERR1156276	2159100	groEL (VFC19)	UK	Agriculture	0	0	0	1	VF
ERR1156286	2016207	groEL (VFC19)	UK	Agriculture	0	0	0	1	VF
ERR1156287	2035042	groEL (VFC19)	UK	Agriculture	0	0	0	1	VF
ERR1156288	2019226	groEL (VFC19)	UK	Agriculture	0	0	0	1	VF
ERR1156289	2110110	groEL (VFC19)	UK	Agriculture	0	0	0	1	VF
ERR1156290	2150841	groEL (VFC19)	UK	Agriculture	0	0	0	1	VF
ERR1156291	2229433	groEL (VFC19)	UK	Agriculture	0	0	0	1	VF
ERR1156293	2184259	groEL (VFC19)	UK	Agriculture	0	0	0	1	VF
ERR1156294	2124596	groEL (VFC19)	UK	Agriculture	0	0	0	1	VF
ERR1156295	2247536	groEL (VFC19)	UK	Agriculture	0	0	0	1	VF
ERR1156296	2141620	groEL (VFC19)	UK	Agriculture	0	0	0	1	VF
ERR1156299	2209813	groEL (VFC19)	UK	Agriculture	0	0	0	1	VF
ERR1156300	2168388	groEL (VFC19)	UK	Agriculture	0	0	0	1	VF
ERR1156301	1887956	groEL (VFC19)	UK	Agriculture	0	0	0	1	VF
ERR1156303	2194001	groEL (VFC19)	UK	Agriculture	0	0	0	1	VF
ERR1156304	2003070	groEL (VFC19)	UK	Agriculture	0	0	0	1	VF
ERR1156305	2008728	groEL (VFC19)	UK	Agriculture	0	0	0	1	VF
ERR1156309	2055608	groEL (VFC19)	UK	Agriculture	0	0	0	1	VF
ERR1156310	2129645	groEL (VFC19)	UK	Agriculture	0	0	0	1	VF
ERR1156311	2187324	groEL (VFC19)	UK	Agriculture	0	0	0	1	VF
ERR1156312	2167501	groEL (VFC19)	UK	Agriculture	0	0	0	1	VF
ERR1156313	2056702	groEL (VFC19)	UK	Agriculture	0	0	0	1	VF
ERR1156318	2015625	groEL (VFC19)	UK	Agriculture	0	0	0	1	VF
ERR1156320	2081957	groEL (VFC19)	UK	Agriculture	0	0	0	1	VF
ERR1216304	2085654	groEL (VFC19)	UK	Agriculture	0	0	0	1	VF
ERR1216305	2039552	groEL (VFC19)	UK	Agriculture	0	0	0	1	VF
ERR369939	2300658	groEL (VFC19)	UK	Clinical	0	0	0	1	VF
ERR369940	2199611	groEL (VFC19)	UK	Clinical	0	0	0	1	VF
ERR369941	2244513	groEL (VFC19)	UK	Clinical	0	0	0	1	VF
ERR369944	2212561	groEL (VFC19)	UK	Clinical	0	0	0	1	VF
ERR369945	2396106	groEL (VFC19)	UK	Clinical	0	0	0	1	VF
ERR369946	2294591	groEL (VFC19)	UK	Clinical	0	0	0	1	VF
ERR369948	2341832	groEL (VFC19)	UK	Clinical	0	0	0	1	VF
ERR369951	2190115	groEL (VFC19)	UK	Clinical	0	0	0	1	VF
ERR369954	2211333	groEL (VFC19)	UK	Clinical	0	0	0	1	VF
ERR369955	2156694	groEL (VFC19)	UK	Clinical	0	0	0	1	VF
ERR369956	2235437	groEL (VFC19)	UK	Clinical	0	0	0	1	VF
ERR369957	2122666	groEL (VFC19)	UK	Clinical	0	0	0	1	VF
ERR369958	2311076	groEL (VFC19)	UK	Clinical	0	0	0	1	VF
ERR369962	2312803	groEL (VFC19)	UK	Clinical	0	0	0	1	VF
ERR369964	767872	groEL (VFC19)	UK	Clinical	0	0	0	1	VF
ERR369965	911492	groEL (VFC19)	UK	Clinical	0	0	0	1	VF
ERR369966	2251028	groEL (VFC19)	UK	Clinical	0	0	0	1	VF
ERR369967	2238203	groEL (VFC19)	UK	Clinical	0	0	0	1	VF
ERR369969	2232736	groEL (VFC19)	UK	Clinical	0	0	0	1	VF
ERR369971	2218010	groEL (VFC19)	UK	Clinical	0	0	0	1	VF
ERR369972	2299443	groEL (VFC19)	UK	Clinical	0	0	0	1	VF
ERR369974	2289621	groEL (VFC19)	UK	Clinical	0	0	0	1	VF
ERR369976	2342221	groEL (VFC19)	UK	Clinical	0	0	0	1	VF
ERR369978	2211606	groEL (VFC19)	UK	Clinical	0	0	0	1	VF
ERR369980	2211946	groEL (VFC19)	UK	Clinical	0	0	0	1	VF
ERR369981	2310578	groEL (VFC19)	UK	Clinical	0	0	0	1	VF
ERR369982	2281364	groEL (VFC19)	UK	Clinical	0	0	0	1	VF
ERR369983	2347408	groEL (VFC19)	UK	Clinical	0	0	0	1	VF
ERR369985	2210496	groEL (VFC19)	UK	Clinical	0	0	0	1	VF
ERR369990	2210972	groEL (VFC19)	UK	Clinical	0	0	0	1	VF
ERR369992	2208442	groEL (VFC19)	UK	Clinical	0	0	0	1	VF
ERR369993	2344642	groEL (VFC19)	UK	Clinical	0	0	0	1	VF
ERR369995	2179645	groEL (VFC19)	UK	Clinical	0	0	0	1	VF
ERR369996	2242679	groEL (VFC19)	UK	Clinical	0	0	0	1	VF
ERR369997	2293788	groEL (VFC19)	UK	Clinical	0	0	0	1	VF
ERR369998	2223998	groEL (VFC19)	UK	Clinical	0	0	0	1	VF
ERR369999	2335746	groEL (VFC19)	UK	Clinical	0	0	0	1	VF
ERR370000	2368569	groEL (VFC19)	UK	Clinical	0	0	0	1	VF
ERR370001	2243800	groEL (VFC19)	UK	Clinical	0	0	0	1	VF
ERR370003	2122503	groEL (VFC19)	UK	Clinical	0	0	0	1	VF
ERR370005	2350123	groEL (VFC19)	UK	Clinical	0	0	0	1	VF
ERR370007	2217830	groEL (VFC19)	UK	Clinical	0	0	0	1	VF
ERR370011	2356327	groEL (VFC19)	UK	Clinical	0	0	0	1	VF
ERR370012	2237743	groEL (VFC19)	UK	Clinical	0	0	0	1	VF
ERR370013	2232578	groEL (VFC19)	UK	Clinical	0	0	0	1	VF
ERR370015	2181137	groEL (VFC19)	UK	Clinical	0	0	0	1	VF
ERR370018	2209188	groEL (VFC19)	UK	Clinical	0	0	0	1	VF
ERR370019	2216697	groEL (VFC19)	UK	Clinical	0	0	0	1	VF
ERR370021	2234002	groEL (VFC19)	UK	Clinical	0	0	0	1	VF
ERR370023	2289843	groEL (VFC19)	UK	Clinical	0	0	0	1	VF
ERR370025	2210991	groEL (VFC19)	UK	Clinical	0	0	0	1	VF
ERR370029	2253009	groEL (VFC19)	UK	Clinical	0	0	0	1	VF
ERR370030	2183448	groEL (VFC19)	UK	Clinical	0	0	0	1	VF
ERR370031	2236436	groEL (VFC19)	UK	Clinical	0	0	0	1	VF
ERR370032	2349349	groEL (VFC19)	UK	Clinical	0	0	0	1	VF
ERR370033	2200970	groEL (VFC19)	UK	Clinical	0	0	0	1	VF
ERR374662	2226790	groEL (VFC19)	UK	Clinical	0	0	0	1	VF
ERR374663	2189193	groEL (VFC19)	UK	Clinical	0	0	0	1	VF
ERR374669	2181196	groEL (VFC19)	UK	Clinical	0	0	0	1	VF
ERR374671	2265273	groEL (VFC19)	UK	Clinical	0	0	0	1	VF
ERR374673	2292819	groEL (VFC19)	UK	Clinical	0	0	0	1	VF
ERR374674	2301696	groEL (VFC19)	UK	Clinical	0	0	0	1	VF
ERR374675	2292194	groEL (VFC19)	UK	Clinical	0	0	0	1	VF
ERR374679	2230171	groEL (VFC19)	UK	Clinical	0	0	0	1	VF
ERR374680	2245293	groEL (VFC19)	UK	Clinical	0	0	0	1	VF
ERR374681	2239596	groEL (VFC19)	UK	Clinical	0	0	0	1	VF
ERR374682	2264463	groEL (VFC19)	UK	Clinical	0	0	0	1	VF
ERR374683	2295613	groEL (VFC19)	UK	Clinical	0	0	0	1	VF
ERR374685	2277130	groEL (VFC19)	UK	Clinical	0	0	0	1	VF
ERR374686	2353058	groEL (VFC19)	UK	Clinical	0	0	0	1	VF
ERR374689	2243200	groEL (VFC19)	UK	Clinical	0	0	0	1	VF
ERR374693	2165163	groEL (VFC19)	UK	Clinical	0	0	0	1	VF
ERR374694	2182793	groEL (VFC19)	UK	Clinical	0	0	0	1	VF
ERR374696	2165445	groEL (VFC19)	UK	Clinical	0	0	0	1	VF
ERR374697	901777	groEL (VFC19)	UK	Clinical	0	0	0	1	VF
ERR374698	2297963	groEL (VFC19)	UK	Clinical	0	0	0	1	VF
ERR374701	2197542	groEL (VFC19)	UK	Clinical	0	0	0	1	VF
ERR374703	2191754	groEL (VFC19)	UK	Clinical	0	0	0	1	VF
ERR374707	2275536	groEL (VFC19)	UK	Clinical	0	0	0	1	VF
ERR374714	2291975	groEL (VFC19)	UK	Clinical	0	0	0	1	VF
ERR374718	2315125	groEL (VFC19)	UK	Clinical	0	0	0	1	VF
ERR374720	2180808	groEL (VFC19)	UK	Clinical	0	0	0	1	VF
ERR374721	2236404	groEL (VFC19)	UK	Clinical	0	0	0	1	VF
ERR374722	2192739	groEL (VFC19)	UK	Clinical	0	0	0	1	VF
ERR374723	2211104	groEL (VFC19)	UK	Clinical	0	0	0	1	VF
ERR374724	907839	groEL (VFC19)	UK	Clinical	0	0	0	1	VF
ERR374725	2311334	groEL (VFC19)	UK	Clinical	0	0	0	1	VF
ERR374726	2123934	groEL (VFC19)	UK	Clinical	0	0	Lactococcus_phage	0	VF
ERR374727	2249183	groEL (VFC19)	UK	Clinical	0	0	0	1	VF
ERR374728	2246462	groEL (VFC19)	UK	Clinical	0	0	0	1	VF
ERR374732	2330618	groEL (VFC19)	UK	Clinical	0	0	0	1	VF
ERR374734	2058647	groEL (VFC19)	UK	Clinical	0	0	0	1	VF
ERR374735	2392709	groEL (VFC19)	UK	Clinical	0	0	0	1	VF
ERR374737	2262926	groEL (VFC19)	UK	Clinical	0	0	0	1	VF
ERR374743	2342957	groEL (VFC19)	UK	Clinical	0	0	0	1	VF
ERR374744	2249665	groEL (VFC19)	UK	Clinical	0	0	0	1	VF
ERR374746	2336344	groEL (VFC19)	UK	Clinical	0	0	0	1	VF
ERR374751	2285768	groEL (VFC19)	UK	Clinical	0	0	0	1	VF
ERR374752	2174481	groEL (VFC19)	UK	Clinical	0	0	0	1	VF
ERR374753	2300276	groEL (VFC19)	UK	Clinical	0	0	0	1	VF
ERR374754	2224347	groEL (VFC19)	UK	Clinical	0	0	0	1	VF
ERR374755	1443454	groEL (VFC19)	UK	Clinical	0	0	0	1	VF
ERR374759	2360119	groEL (VFC19)	UK	Clinical	0	0	0	1	VF
ERR374760	2196281	groEL (VFC19)	UK	Clinical	0	0	0	1	VF
ERR374762	2340055	groEL (VFC19)	UK	Clinical	0	0	0	1	VF
ERR374763	2302780	groEL (VFC19)	UK	Clinical	0	0	0	1	VF
ERR374767	2311308	groEL (VFC19)	UK	Clinical	0	0	0	1	VF
ERR374769	2200254	groEL (VFC19)	UK	Clinical	0	0	0	1	VF
ERR374770	2327800	groEL (VFC19)	UK	Clinical	0	0	0	1	VF
ERR374772	2299674	groEL (VFC19)	UK	Clinical	0	0	0	1	VF
ERR374774	2191770	groEL (VFC19)	UK	Clinical	0	0	0	1	VF
ERR374776	2373502	groEL (VFC19)	UK	Clinical	0	0	0	1	VF
ERR374777	2243725	groEL (VFC19)	UK	Clinical	0	0	0	1	VF
ERR374780	2336133	groEL (VFC19)	UK	Clinical	0	0	0	1	VF
ERR374783	2244493	groEL (VFC19)	UK	Clinical	0	0	0	1	VF
ERR374784	2245041	groEL (VFC19)	UK	Clinical	0	0	0	1	VF
ERR374785	2454287	groEL (VFC19)	UK	Clinical	0	0	Enterococcus_phage	0	VF
ERR374787	2256302	groEL (VFC19)	UK	Clinical	0	0	0	1	VF
ERR374791	2270129	groEL (VFC19)	UK	Clinical	0	0	0	1	VF
ERR374792	2234842	groEL (VFC19)	UK	Clinical	0	0	0	1	VF
ERR374793	2373388	groEL (VFC19)	UK	Clinical	0	0	0	1	VF
ERR374803	2180098	groEL (VFC19)	UK	Clinical	0	0	0	1	VF
ERR374804	2295253	groEL (VFC19)	UK	Clinical	0	0	0	1	VF
ERR374806	2232403	groEL (VFC19)	UK	Clinical	0	0	0	1	VF
ERR374807	2060318	groEL (VFC19)	UK	Clinical	0	0	0	1	VF
ERR374810	2286751	groEL (VFC19)	UK	Clinical	0	0	0	1	VF
ERR374811	2195397	groEL (VFC19)	UK	Clinical	0	0	0	1	VF
ERR374812	2278320	groEL (VFC19)	UK	Clinical	0	0	0	1	VF
ERR374813	2341763	groEL (VFC19)	UK	Clinical	0	0	0	1	VF
ERR374820	2146882	groEL (VFC19)	UK	Clinical	0	0	0	1	VF
ERR374821	2148098	groEL (VFC19)	UK	Clinical	0	0	0	1	VF
ERR374823	2293272	groEL (VFC19)	UK	Clinical	0	0	0	1	VF
ERR374824	2184695	groEL (VFC19)	UK	Clinical	0	0	0	1	VF
ERR374826	2206006	groEL (VFC19)	UK	Clinical	0	0	0	1	VF
ERR374828	2285094	groEL (VFC19)	UK	Clinical	0	0	0	1	VF
ERR374829	2209782	groEL (VFC19)	UK	Clinical	0	0	0	1	VF
ERR374832	2259321	groEL (VFC19)	UK	Clinical	0	0	0	1	VF
ERR374835	2248605	groEL (VFC19)	UK	Clinical	0	0	0	1	VF
ERR374836	2318136	groEL (VFC19)	UK	Clinical	0	0	0	1	VF
ERR374838	2275126	groEL (VFC19)	UK	Clinical	0	0	0	1	VF
ERR374842	2299035	groEL (VFC19)	UK	Clinical	0	0	0	1	VF
ERR374843	2153855	groEL (VFC19)	UK	Clinical	0	0	0	1	VF
ERR374844	2194097	groEL (VFC19)	UK	Clinical	0	0	0	1	VF
ERR374848	2235973	groEL (VFC19)	UK	Clinical	0	0	0	1	VF
ERR374849	2268409	groEL (VFC19)	UK	Clinical	0	0	0	1	VF
ERR374854	2328869	groEL (VFC19)	UK	Clinical	0	0	0	1	VF
ERR374855	2233282	groEL (VFC19)	UK	Clinical	0	0	0	1	VF
ERR374856	2186350	groEL (VFC19)	UK	Clinical	0	0	0	1	VF
ERR374864	2329652	groEL (VFC19)	UK	Clinical	0	0	0	1	VF
ERR374867	2268773	groEL (VFC19)	UK	Clinical	0	0	0	1	VF
ERR374871	2221070	groEL (VFC19)	UK	Clinical	0	0	0	1	VF
ERR374872	2148624	groEL (VFC19)	UK	Clinical	0	0	0	1	VF
ERR374873	2253049	groEL (VFC19)	UK	Clinical	0	0	0	1	VF
ERR374879	2262173	groEL (VFC19)	UK	Clinical	0	0	0	1	VF
ERR374881	2237340	groEL (VFC19)	UK	Clinical	0	0	0	1	VF
ERR374882	2210161	groEL (VFC19)	UK	Clinical	0	0	0	1	VF
ERR374883	2177559	groEL (VFC19)	UK	Clinical	0	0	0	1	VF
ERR374885	2261315	groEL (VFC19)	UK	Clinical	0	0	0	1	VF
ERR374893	2240281	groEL (VFC19)	UK	Clinical	0	0	0	1	VF
ERR374894	2171452	groEL (VFC19)	UK	Clinical	0	0	0	1	VF
ERR374898	2208080	groEL (VFC19)	UK	Clinical	0	0	0	1	VF
ERR374899	2358551	groEL (VFC19)	UK	Clinical	0	0	0	1	VF
ERR374902	2159106	groEL (VFC19)	UK	Clinical	0	0	0	1	VF
ERR374907	2180897	groEL (VFC19)	UK	Clinical	0	0	uncultured_virus	0	VF
ERR374908	2245478	groEL (VFC19)	UK	Clinical	0	0	0	1	VF
ERR374909	2168335	groEL (VFC19)	UK	Clinical	0	0	0	1	VF
ERR374911	2282826	groEL (VFC19)	UK	Clinical	0	0	0	1	VF
ERR374912	2181752	groEL (VFC19)	UK	Clinical	0	0	0	1	VF
ERR374913	2245222	groEL (VFC19)	UK	Clinical	0	0	0	1	VF
ERR374914	2359472	groEL (VFC19)	UK	Clinical	0	0	0	1	VF
ERR374915	2324047	groEL (VFC19)	UK	Clinical	0	0	0	1	VF
ERR374916	2236550	groEL (VFC19)	UK	Clinical	0	0	0	1	VF
ERR374917	2328053	groEL (VFC19)	UK	Clinical	0	0	0	1	VF
ERR374918	2313386	groEL (VFC19)	UK	Clinical	0	0	0	1	VF
ERR374919	2273297	groEL (VFC19)	UK	Clinical	0	0	0	1	VF
ERR374920	2269902	groEL (VFC19)	UK	Clinical	0	0	0	1	VF
ERR374921	2238493	groEL (VFC19)	UK	Clinical	0	0	0	1	VF
ERR374922	2233733	groEL (VFC19)	UK	Clinical	0	0	0	1	VF
ERR374923	2307249	groEL (VFC19)	UK	Clinical	0	0	0	1	VF
ERR374924	2143060	groEL (VFC19)	UK	Clinical	0	0	0	1	VF
ERR374925	2358300	groEL (VFC19)	UK	Clinical	0	0	0	1	VF
ERR374926	2351112	groEL (VFC19)	UK	Clinical	0	0	0	1	VF
ERR374927	2205469	groEL (VFC19)	UK	Clinical	0	0	0	1	VF
ERR374928	2319424	groEL (VFC19)	UK	Clinical	0	0	0	1	VF
ERR374929	2183144	groEL (VFC19)	UK	Clinical	0	0	0	1	VF
ERR374930	2192242	groEL (VFC19)	UK	Clinical	0	0	0	1	VF
ERR374931	2324512	groEL (VFC19)	UK	Clinical	0	0	0	1	VF
ERR374933	2192400	groEL (VFC19)	UK	Clinical	0	0	0	1	VF
ERR374936	2335604	groEL (VFC19)	UK	Clinical	0	0	0	1	VF
ERR374937	2314902	groEL (VFC19)	UK	Clinical	0	0	0	1	VF
ERR374938	2204384	groEL (VFC19)	UK	Clinical	0	0	0	1	VF
ERR374939	2336075	groEL (VFC19)	UK	Clinical	0	0	0	1	VF
ERR374940	2240805	groEL (VFC19)	UK	Clinical	0	0	0	1	VF
ERR374941	2287872	groEL (VFC19)	UK	Clinical	0	0	0	1	VF
ERR374942	2273225	groEL (VFC19)	UK	Clinical	0	0	0	1	VF
ERR374943	2251908	groEL (VFC19)	UK	Clinical	0	0	0	1	VF
ERR374944	2290005	groEL (VFC19)	UK	Clinical	0	0	0	1	VF
ERR374945	2299285	groEL (VFC19)	UK	Clinical	0	0	0	1	VF
ERR374947	2395142	groEL (VFC19)	UK	Clinical	0	0	0	1	VF
ERR374949	2239236	groEL (VFC19)	UK	Clinical	0	0	0	1	VF
ERR374951	2204516	groEL (VFC19)	UK	Clinical	0	0	0	1	VF
ERR374952	2253714	groEL (VFC19)	UK	Clinical	0	0	0	1	VF
ERR374954	2261484	groEL (VFC19)	UK	Clinical	0	0	0	1	VF
ERR374956	2218878	groEL (VFC19)	UK	Clinical	0	0	0	1	VF
ERR374957	2261175	groEL (VFC19)	UK	Clinical	0	0	0	1	VF
ERR374958	2297209	groEL (VFC19)	UK	Clinical	0	0	0	1	VF
ERR374959	2353309	groEL (VFC19)	UK	Clinical	0	0	0	1	VF
ERR374962	2254198	groEL (VFC19)	UK	Clinical	0	0	0	1	VF
ERR374963	2148798	groEL (VFC19)	UK	Clinical	0	0	0	1	VF
ERR374965	2262663	groEL (VFC19)	UK	Clinical	0	0	0	1	VF
ERR374966	2193198	groEL (VFC19)	UK	Clinical	0	0	0	1	VF
ERR374968	2189470	groEL (VFC19)	UK	Clinical	0	0	0	1	VF
ERR374969	2309689	groEL (VFC19)	UK	Clinical	0	0	0	1	VF
ERR374970	2239210	groEL (VFC19)	UK	Clinical	0	0	0	1	VF
ERR374971	2228035	groEL (VFC19)	UK	Clinical	0	0	0	1	VF
ERR374972	2212076	groEL (VFC19)	UK	Clinical	0	0	0	1	VF
ERR374974	2253371	groEL (VFC19)	UK	Clinical	0	0	0	1	VF
ERR374976	2344284	groEL (VFC19)	UK	Clinical	0	0	Lactococcus_phage	0	VF
ERR374977	2333511	groEL (VFC19)	UK	Clinical	0	0	0	1	VF
ERR374978	2169095	groEL (VFC19)	UK	Clinical	0	0	0	1	VF
ERR374979	2196220	groEL (VFC19)	UK	Clinical	0	0	0	1	VF
ERR374982	2236915	groEL (VFC19)	UK	Clinical	0	0	0	1	VF
ERR374986	2304805	groEL (VFC19)	UK	Clinical	0	0	0	1	VF
ERR374987	2142813	groEL (VFC19)	UK	Clinical	0	0	0	1	VF
ERR374989	2326621	groEL (VFC19)	UK	Clinical	0	0	0	1	VF
ERR374990	2265151	groEL (VFC19)	UK	Clinical	0	0	0	1	VF
ERR374991	2255524	groEL (VFC19)	UK	Clinical	0	0	0	1	VF
ERR374992	2211971	groEL (VFC19)	UK	Clinical	0	0	0	1	VF
ERR374993	2218188	groEL (VFC19)	UK	Clinical	0	0	0	1	VF
ERR374995	2141075	groEL (VFC19)	UK	Clinical	0	0	0	1	VF
ERR374998	2259033	groEL (VFC19)	UK	Clinical	0	0	0	1	VF
ERR375001	2303574	groEL (VFC19)	UK	Clinical	0	0	0	1	VF
ERR375002	2352964	groEL (VFC19)	UK	Clinical	0	0	0	1	VF
ERR375003	2318131	groEL (VFC19)	UK	Clinical	0	0	0	1	VF
ERR375005	2212040	groEL (VFC19)	UK	Clinical	0	0	0	1	VF
ERR375006	2275460	groEL (VFC19)	UK	Clinical	0	0	0	1	VF
ERR375008	2262748	groEL (VFC19)	UK	Clinical	0	0	0	1	VF
ERR375010	2257337	groEL (VFC19)	UK	Clinical	0	0	0	1	VF
ERR375011	2267023	groEL (VFC19)	UK	Clinical	0	0	0	1	VF
ERR375012	2319017	groEL (VFC19)	UK	Clinical	0	0	0	1	VF
ERR375013	2317520	groEL (VFC19)	UK	Clinical	0	0	0	1	VF
ERR375014	2177336	groEL (VFC19)	UK	Clinical	0	0	0	1	VF
ERR375015	2291056	groEL (VFC19)	UK	Clinical	0	0	0	1	VF
ERR375016	2268852	groEL (VFC19)	UK	Clinical	0	0	0	1	VF
ERR375017	2319477	groEL (VFC19)	UK	Clinical	0	0	0	1	VF
ERR375018	2280056	groEL (VFC19)	UK	Clinical	0	0	0	1	VF
ERR375019	2255708	groEL (VFC19)	UK	Clinical	0	0	0	1	VF
ERR375021	2256024	groEL (VFC19)	UK	Clinical	0	0	0	1	VF
ERR375022	2254114	groEL (VFC19)	UK	Clinical	0	0	0	1	VF
ERR375023	2290455	groEL (VFC19)	UK	Clinical	0	0	0	1	VF
ERR375024	2311626	groEL (VFC19)	UK	Clinical	0	0	0	1	VF
ERR375026	2262371	groEL (VFC19)	UK	Clinical	0	0	0	1	VF
ERR375027	2292580	groEL (VFC19)	UK	Clinical	0	0	0	1	VF
ERR375028	2198471	groEL (VFC19)	UK	Clinical	0	0	0	1	VF
ERR375029	2354476	groEL (VFC19)	UK	Clinical	0	0	0	1	VF
ERR375030	2295952	groEL (VFC19)	UK	Clinical	0	0	0	1	VF
ERR375031	2297651	groEL (VFC19)	UK	Clinical	0	0	0	1	VF
ERR375033	2294312	groEL (VFC19)	UK	Clinical	0	0	0	1	VF
ERR375035	2243810	groEL (VFC19)	UK	Clinical	0	0	0	1	VF
ERR375037	53455	groEL (VFC19)	UK	Clinical	0	0	0	1	VF
ERR375039	2210895	groEL (VFC19)	UK	Clinical	0	0	0	1	VF
ERR375040	2325865	groEL (VFC19)	UK	Clinical	0	0	0	1	VF
ERR375041	2390738	groEL (VFC19)	UK	Clinical	0	0	0	1	VF
ERR375042	2205066	groEL (VFC19)	UK	Clinical	0	0	0	1	VF
ERR375043	2201254	groEL (VFC19)	UK	Clinical	0	0	0	1	VF
ERR375046	2189158	groEL (VFC19)	UK	Clinical	0	0	0	1	VF
ERR375047	2229515	groEL (VFC19)	UK	Clinical	0	0	0	1	VF
ERR375049	2242757	groEL (VFC19)	UK	Clinical	0	0	0	1	VF
ERR375050	2211161	groEL (VFC19)	UK	Clinical	0	0	0	1	VF
ERR375051	2192987	groEL (VFC19)	UK	Clinical	0	0	0	1	VF
ERR375052	809376	groEL (VFC19)	UK	Clinical	0	0	0	1	VF
ERR375053	2244721	groEL (VFC19)	UK	Clinical	0	0	0	1	VF
ERR375055	2217907	groEL (VFC19)	UK	Clinical	0	0	0	1	VF
ERR375056	2195784	groEL (VFC19)	UK	Clinical	0	0	0	1	VF
ERR375057	2298637	groEL (VFC19)	UK	Clinical	0	0	0	1	VF
ERR375060	2260715	groEL (VFC19)	UK	Clinical	0	0	0	1	VF
ERR375062	2247372	groEL (VFC19)	UK	Clinical	0	0	0	1	VF
ERR375063	2260854	groEL (VFC19)	UK	Clinical	0	0	0	1	VF
ERR375064	2282037	groEL (VFC19)	UK	Clinical	0	0	0	1	VF
ERR375066	2183733	groEL (VFC19)	UK	Clinical	0	0	0	1	VF
ERR375067	2274635	groEL (VFC19)	UK	Clinical	0	0	0	1	VF
ERR375069	1980699	groEL (VFC19)	UK	Clinical	0	0	0	1	VF
ERR375070	2190582	groEL (VFC19)	UK	Clinical	0	0	0	1	VF
ERR375071	2322204	groEL (VFC19)	UK	Clinical	0	0	0	1	VF
ERR375073	2233434	groEL (VFC19)	UK	Clinical	0	0	0	1	VF
ERR375075	2233476	groEL (VFC19)	UK	Clinical	0	0	0	1	VF
ERR375076	2366163	groEL (VFC19)	UK	Clinical	0	0	0	1	VF
ERR375077	2248772	groEL (VFC19)	UK	Clinical	0	0	0	1	VF
ERR375078	2268490	groEL (VFC19)	UK	Clinical	0	0	0	1	VF
ERR375079	2282994	groEL (VFC19)	UK	Clinical	0	0	0	1	VF
ERR375082	2374764	groEL (VFC19)	UK	Clinical	0	0	0	1	VF
ERR375083	2326077	groEL (VFC19)	UK	Clinical	0	0	0	1	VF
ERR375085	2364671	groEL (VFC19)	UK	Clinical	0	0	0	1	VF
ERR375086	2261540	groEL (VFC19)	UK	Clinical	0	0	0	1	VF
ERR375087	2324391	groEL (VFC19)	UK	Clinical	0	0	0	1	VF
ERR375089	2229896	groEL (VFC19)	UK	Clinical	0	0	0	1	VF
ERR375090	2292282	groEL (VFC19)	UK	Clinical	0	0	0	1	VF
ERR375091	2210657	groEL (VFC19)	UK	Clinical	0	0	0	1	VF
ERR375092	2274196	groEL (VFC19)	UK	Clinical	0	0	0	1	VF
ERR375093	2266134	groEL (VFC19)	UK	Clinical	0	0	0	1	VF
ERR375094	2149835	groEL (VFC19)	UK	Clinical	0	0	0	1	VF
ERR375097	2246173	groEL (VFC19)	UK	Clinical	0	0	0	1	VF
ERR375099	2395372	groEL (VFC19)	UK	Clinical	0	0	0	1	VF
ERR375105	2189347	groEL (VFC19)	UK	Clinical	0	0	0	1	VF
ERR375106	2252967	groEL (VFC19)	UK	Clinical	0	0	0	1	VF
ERR375107	2255664	groEL (VFC19)	UK	Clinical	0	0	0	1	VF
ERR375109	2265685	groEL (VFC19)	UK	Clinical	0	0	0	1	VF
ERR375111	2276485	groEL (VFC19)	UK	Clinical	0	0	0	1	VF
ERR375114	2234177	groEL (VFC19)	UK	Clinical	0	0	0	1	VF
ERR375115	2252007	groEL (VFC19)	UK	Clinical	0	0	0	1	VF
ERR375118	2298942	groEL (VFC19)	UK	Clinical	0	0	0	1	VF
ERR375120	2313786	groEL (VFC19)	UK	Clinical	0	0	0	1	VF
ERR375121	2327248	groEL (VFC19)	UK	Clinical	0	0	0	1	VF
ERR375122	2271278	groEL (VFC19)	UK	Clinical	0	0	0	1	VF
ERR375128	2322496	groEL (VFC19)	UK	Clinical	0	0	0	1	VF
ERR375129	2202586	groEL (VFC19)	UK	Clinical	0	0	0	1	VF
ERR375130	2251870	groEL (VFC19)	UK	Clinical	0	0	0	1	VF
ERR375133	2226289	groEL (VFC19)	UK	Clinical	0	0	0	1	VF
ERR375134	2312081	groEL (VFC19)	UK	Clinical	0	0	0	1	VF
ERR375135	2280694	groEL (VFC19)	UK	Clinical	0	0	0	1	VF
ERR375136	2184774	groEL (VFC19)	UK	Clinical	0	0	0	1	VF
ERR375137	2215071	groEL (VFC19)	UK	Clinical	0	0	0	1	VF
ERR375138	2224666	groEL (VFC19)	UK	Clinical	0	0	0	1	VF
ERR375140	2324581	groEL (VFC19)	UK	Clinical	0	0	0	1	VF
ERR375143	2297853	groEL (VFC19)	UK	Clinical	0	0	0	1	VF
ERR375144	2287085	groEL (VFC19)	UK	Clinical	0	0	0	1	VF
ERR375145	2171343	groEL (VFC19)	UK	Clinical	0	0	0	1	VF
ERR375148	2264067	groEL (VFC19)	UK	Clinical	0	0	0	1	VF
ERR375150	2122659	groEL (VFC19)	UK	Clinical	0	0	0	1	VF
ERR375152	2255584	groEL (VFC19)	UK	Clinical	0	0	0	1	VF
ERR375153	2279556	groEL (VFC19)	UK	Clinical	0	0	0	1	VF
ERR375154	2289756	groEL (VFC19)	UK	Clinical	0	0	0	1	VF
ERR375156	2311884	groEL (VFC19)	UK	Clinical	0	0	uncultured_virus	0	VF
ERR375157	2331627	groEL (VFC19)	UK	Clinical	0	0	0	1	VF
ERR375160	2176927	groEL (VFC19)	UK	Clinical	0	0	0	1	VF
ERR375161	2312404	groEL (VFC19)	UK	Clinical	0	0	0	1	VF
ERR375162	2271736	groEL (VFC19)	UK	Clinical	0	0	0	1	VF
ERR375163	2291285	groEL (VFC19)	UK	Clinical	0	0	0	1	VF
ERR375164	2162915	groEL (VFC19)	UK	Clinical	0	0	0	1	VF
ERR375165	2249984	groEL (VFC19)	UK	Clinical	0	0	0	1	VF
ERR375168	2283686	groEL (VFC19)	UK	Clinical	0	0	0	1	VF
ERR375170	2378210	groEL (VFC19)	UK	Clinical	0	0	0	1	VF
ERR375174	2340825	groEL (VFC19)	UK	Clinical	0	0	0	1	VF
ERR375176	2369949	groEL (VFC19)	UK	Clinical	0	0	0	1	VF
ERR375177	2220172	groEL (VFC19)	UK	Clinical	0	0	0	1	VF
ERR375178	2208573	groEL (VFC19)	UK	Clinical	0	0	0	1	VF
ERR375187	2196620	groEL (VFC19)	UK	Clinical	0	0	0	1	VF
ERR375188	2132189	groEL (VFC19)	UK	Clinical	0	0	0	1	VF
ERR375189	2231230	groEL (VFC19)	UK	Clinical	0	0	0	1	VF
ERR375192	2406305	groEL (VFC19)	UK	Clinical	0	0	0	1	VF
ERR375193	2203313	groEL (VFC19)	UK	Clinical	0	0	0	1	VF
ERR375195	2298753	groEL (VFC19)	UK	Clinical	0	0	0	1	VF
ERR375208	2248900	groEL (VFC19)	UK	Clinical	0	0	0	1	VF
ERR375209	2218270	groEL (VFC19)	UK	Clinical	0	0	0	1	VF
ERR375214	2287789	groEL (VFC19)	UK	Clinical	0	0	0	1	VF
ERR375215	2258693	groEL (VFC19)	UK	Clinical	0	0	0	1	VF
ERR375216	2263432	groEL (VFC19)	UK	Clinical	0	0	0	1	VF
ERR375218	2218041	groEL (VFC19)	UK	Clinical	0	0	0	1	VF
ERR375219	2278649	groEL (VFC19)	UK	Clinical	0	0	0	1	VF
ERR375224	2198368	groEL (VFC19)	UK	Clinical	0	0	0	1	VF
ERR375226	2329785	groEL (VFC19)	UK	Clinical	0	0	0	1	VF
ERR375227	2231947	groEL (VFC19)	UK	Clinical	0	0	0	1	VF
ERR375229	2156937	groEL (VFC19)	UK	Clinical	0	0	0	1	VF
ERR375235	2267589	groEL (VFC19)	UK	Clinical	0	0	0	1	VF
ERR375238	2170200	groEL (VFC19)	UK	Clinical	0	0	0	1	VF
ERR375241	2302721	groEL (VFC19)	UK	Clinical	0	0	0	1	VF
ERR375244	2246195	groEL (VFC19)	UK	Clinical	0	0	0	1	VF
ERR375246	2408897	groEL (VFC19)	UK	Clinical	0	0	0	1	VF
ERR375248	2236926	groEL (VFC19)	UK	Clinical	0	0	0	1	VF
ERR375250	2274232	groEL (VFC19)	UK	Clinical	0	0	0	1	VF
ERR375255	2282969	groEL (VFC19)	UK	Clinical	0	0	0	1	VF
ERR375256	2179127	groEL (VFC19)	UK	Clinical	0	0	0	1	VF
ERR375257	2334523	groEL (VFC19)	UK	Clinical	0	0	0	1	VF
ERR375258	2248183	groEL (VFC19)	UK	Clinical	0	0	0	1	VF
ERR375268	2222304	groEL (VFC19)	UK	Clinical	0	0	0	1	VF
ERR375270	2309051	groEL (VFC19)	UK	Clinical	0	0	0	1	VF
ERR375276	2202757	groEL (VFC19)	UK	Clinical	0	0	0	1	VF
ERR375279	2225672	groEL (VFC19)	UK	Clinical	0	0	0	1	VF
ERR375281	2215201	groEL (VFC19)	UK	Clinical	0	0	0	1	VF
ERR375283	835205	groEL (VFC19)	UK	Clinical	0	0	0	1	VF
ERR375284	2164456	groEL (VFC19)	UK	Clinical	0	0	0	1	VF
ERR375286	2298411	groEL (VFC19)	UK	Clinical	0	0	0	1	VF
ERR375287	2358626	groEL (VFC19)	UK	Clinical	0	0	0	1	VF
ERR375288	2248795	groEL (VFC19)	UK	Clinical	0	0	0	1	VF
ERR375305	2257284	groEL (VFC19)	UK	Clinical	0	0	0	1	VF
ERR375311	2278036	groEL (VFC19)	UK	Clinical	0	0	0	1	VF
ERR375312	2217745	groEL (VFC19)	UK	Clinical	0	0	0	1	VF
ERR375313	2232698	groEL (VFC19)	UK	Clinical	0	0	0	1	VF
ERR375316	2297348	groEL (VFC19)	UK	Clinical	0	0	0	1	VF
ERR375318	2343213	groEL (VFC19)	UK	Clinical	0	0	0	1	VF
ERR375322	2218225	groEL (VFC19)	UK	Clinical	0	0	0	1	VF
ERR375323	2190657	groEL (VFC19)	UK	Clinical	0	0	0	1	VF
ERR375330	2423504	groEL (VFC19)	UK	Clinical	0	0	0	1	VF
ERR375333	2228344	groEL (VFC19)	UK	Clinical	0	0	0	1	VF
ERR375334	2340513	groEL (VFC19)	UK	Clinical	0	0	0	1	VF
ERR375335	2289031	groEL (VFC19)	UK	Clinical	0	0	0	1	VF
ERR375337	2202963	groEL (VFC19)	UK	Clinical	0	0	0	1	VF
ERR375339	2047546	groEL (VFC19)	UK	Clinical	0	0	0	1	VF
ERR375346	2368237	groEL (VFC19)	UK	Clinical	0	0	0	1	VF
ERR375347	2232475	groEL (VFC19)	UK	Clinical	0	0	0	1	VF
ERR375353	2373824	groEL (VFC19)	UK	Clinical	0	0	0	1	VF
ERR375354	2218369	groEL (VFC19)	UK	Clinical	0	0	0	1	VF
ERR375355	2233360	groEL (VFC19)	UK	Clinical	0	0	0	1	VF
ERR375358	2155611	groEL (VFC19)	UK	Clinical	0	0	0	1	VF
ERR375360	2296049	groEL (VFC19)	UK	Clinical	0	0	0	1	VF
ERR375361	2174856	groEL (VFC19)	UK	Clinical	0	0	0	1	VF
ERR375364	2291858	groEL (VFC19)	UK	Clinical	0	0	0	1	VF
ERR375365	2252269	groEL (VFC19)	UK	Clinical	0	0	0	1	VF
ERR375367	2157573	groEL (VFC19)	UK	Clinical	0	0	0	1	VF
ERR375371	2303224	groEL (VFC19)	UK	Clinical	0	0	0	1	VF
ERR375376	2102680	groEL (VFC19)	UK	Clinical	0	0	0	1	VF
ERR375380	2384301	groEL (VFC19)	UK	Clinical	0	0	0	1	VF
ERR375382	2229858	groEL (VFC19)	UK	Clinical	0	0	0	1	VF
ERR375389	2260558	groEL (VFC19)	UK	Clinical	0	0	0	1	VF
ERR375392	2167303	groEL (VFC19)	UK	Clinical	0	0	0	1	VF
ERR375394	2179023	groEL (VFC19)	UK	Clinical	0	0	0	1	VF
ERR375395	2212120	groEL (VFC19)	UK	Clinical	0	0	0	1	VF
ERR375397	2213045	groEL (VFC19)	UK	Clinical	0	0	0	1	VF
ERR375406	2160127	groEL (VFC19)	UK	Clinical	0	0	0	1	VF
ERR375409	2291867	groEL (VFC19)	UK	Clinical	0	0	0	1	VF
ERR375412	2335106	groEL (VFC19)	UK	Clinical	0	0	0	1	VF
ERR375413	2215618	groEL (VFC19)	UK	Clinical	0	0	0	1	VF
ERR375422	2257080	groEL (VFC19)	UK	Clinical	0	0	0	1	VF
ERR375423	2245782	groEL (VFC19)	UK	Clinical	0	0	0	1	VF
ERR375425	2209233	groEL (VFC19)	UK	Clinical	0	0	0	1	VF
ERR375427	2275245	groEL (VFC19)	UK	Clinical	0	0	0	1	VF
ERR375430	2221315	groEL (VFC19)	UK	Clinical	0	0	0	1	VF
ERR375431	2065449	groEL (VFC19)	UK	Clinical	0	0	0	1	VF
ERR375434	2212908	groEL (VFC19)	UK	Clinical	0	0	0	1	VF
ERR375436	2219381	groEL (VFC19)	UK	Clinical	0	0	0	1	VF
ERR375437	2318553	groEL (VFC19)	UK	Clinical	0	0	0	1	VF
ERR375439	2271191	groEL (VFC19)	UK	Clinical	0	0	0	1	VF
ERR375440	2287774	groEL (VFC19)	UK	Clinical	0	0	0	1	VF
ERR375443	2238675	groEL (VFC19)	UK	Clinical	0	0	0	1	VF
ERR375445	2331919	groEL (VFC19)	UK	Clinical	0	0	0	1	VF
ERR375446	2358260	groEL (VFC19)	UK	Clinical	0	0	0	1	VF
ERR375448	2275518	groEL (VFC19)	UK	Clinical	0	0	0	1	VF
ERR375450	2229470	groEL (VFC19)	UK	Clinical	0	0	0	1	VF
ERR375452	2216052	groEL (VFC19)	UK	Clinical	0	0	0	1	VF
ERR375458	2254210	groEL (VFC19)	UK	Clinical	0	0	0	1	VF
ERR375462	2219130	groEL (VFC19)	UK	Clinical	0	0	0	1	VF
ERR375466	2267708	groEL (VFC19)	UK	Clinical	0	0	0	1	VF
ERR375468	2302340	groEL (VFC19)	UK	Clinical	0	0	0	1	VF
ERR375471	2331587	groEL (VFC19)	UK	Clinical	0	0	0	1	VF
ERR375473	2225615	groEL (VFC19)	UK	Clinical	0	0	0	1	VF
ERR375476	2164979	groEL (VFC19)	UK	Clinical	0	0	0	1	VF
ERR375480	2176402	groEL (VFC19)	UK	Clinical	0	0	0	1	VF
ERR375481	2280635	groEL (VFC19)	UK	Clinical	0	0	0	1	VF
ERR375482	2188276	groEL (VFC19)	UK	Clinical	0	0	0	1	VF
ERR375483	2396825	groEL (VFC19)	UK	Clinical	0	0	0	1	VF
ERR375485	2182341	groEL (VFC19)	UK	Clinical	0	0	0	1	VF
ERR375488	2366322	groEL (VFC19)	UK	Clinical	0	0	0	1	VF
ERR375491	2199305	groEL (VFC19)	UK	Clinical	0	0	0	1	VF
ERR375494	2294490	groEL (VFC19)	UK	Clinical	0	0	0	1	VF
ERR375495	2215319	groEL (VFC19)	UK	Clinical	0	0	0	1	VF
ERR375496	2369877	groEL (VFC19)	UK	Clinical	0	0	0	1	VF
ERR375497	2281166	groEL (VFC19)	UK	Clinical	0	0	0	1	VF
ERR375498	2330049	groEL (VFC19)	UK	Clinical	0	0	0	1	VF
ERR375502	2258114	groEL (VFC19)	UK	Clinical	0	0	0	1	VF
ERR375506	2394727	groEL (VFC19)	UK	Clinical	0	0	0	1	VF
ERR375509	2306876	groEL (VFC19)	UK	Clinical	0	0	0	1	VF
ERR375512	2230088	groEL (VFC19)	UK	Clinical	0	0	0	1	VF
ERR375514	2387554	groEL (VFC19)	UK	Clinical	0	0	0	1	VF
ERR375515	2302211	groEL (VFC19)	UK	Clinical	0	0	0	1	VF
ERR375522	2322166	groEL (VFC19)	UK	Clinical	0	0	0	1	VF
ERR375529	2307060	groEL (VFC19)	UK	Clinical	0	0	0	1	VF
ERR375530	2272681	groEL (VFC19)	UK	Clinical	0	0	0	1	VF
ERR375538	2325275	groEL (VFC19)	UK	Clinical	0	0	0	1	VF
ERR375541	2453010	groEL (VFC19)	UK	Clinical	0	0	0	1	VF
ERR375542	2154437	groEL (VFC19)	UK	Clinical	0	0	0	1	VF
ERR375544	2312450	groEL (VFC19)	UK	Clinical	0	0	0	1	VF
ERR375553	2220393	groEL (VFC19)	UK	Clinical	0	0	0	1	VF
ERR375556	2254581	groEL (VFC19)	UK	Clinical	0	0	0	1	VF
ERR375567	2187353	groEL (VFC19)	UK	Clinical	0	0	0	1	VF
ERR375571	2104242	groEL (VFC19)	UK	Clinical	0	0	0	1	VF
ERR375572	2110455	groEL (VFC19)	UK	Clinical	0	0	0	1	VF
ERR375573	1920599	groEL (VFC19)	UK	Clinical	0	0	0	1	VF
ERR375574	2250790	groEL (VFC19)	UK	Clinical	0	0	0	1	VF
ERR375576	2056737	groEL (VFC19)	UK	Clinical	0	0	0	1	VF
ERR375579	2300556	groEL (VFC19)	UK	Clinical	0	0	0	1	VF
ERR375580	1813994	groEL (VFC19)	UK	Clinical	0	0	0	1	VF
ERR375583	2174596	groEL (VFC19)	UK	Clinical	0	0	0	1	VF
ERR375585	2305129	groEL (VFC19)	UK	Clinical	0	0	0	1	VF
ERR377425	2330621	groEL (VFC19)	UK	Clinical	0	0	0	1	VF
ERR377430	2389340	groEL (VFC19)	UK	Clinical	0	0	0	1	VF
ERR377433	2355441	groEL (VFC19)	UK	Clinical	0	0	0	1	VF
ERR377434	2213828	groEL (VFC19)	UK	Clinical	0	0	0	1	VF
ERR377436	2331427	groEL (VFC19)	UK	Clinical	0	0	0	1	VF
ERR377437	2250215	groEL (VFC19)	UK	Clinical	0	0	0	1	VF
ERR377438	2324398	groEL (VFC19)	UK	Clinical	0	0	0	1	VF
ERR377439	2244734	groEL (VFC19)	UK	Clinical	0	0	0	1	VF
ERR377440	2352621	groEL (VFC19)	UK	Clinical	0	0	0	1	VF
ERR377442	1728509	groEL (VFC19)	UK	Clinical	0	0	0	1	VF
ERR377443	2231734	groEL (VFC19)	UK	Clinical	0	0	0	1	VF
ERR377444	2248187	groEL (VFC19)	UK	Clinical	0	0	0	1	VF
ERR377446	2197020	groEL (VFC19)	UK	Clinical	0	0	0	1	VF
ERR377447	2276637	groEL (VFC19)	UK	Clinical	0	0	0	1	VF
ERR377450	2297720	groEL (VFC19)	UK	Clinical	0	0	0	1	VF
ERR377451	2305661	groEL (VFC19)	UK	Clinical	0	0	0	1	VF
ERR377454	2173157	groEL (VFC19)	UK	Clinical	0	0	0	1	VF
ERR377457	2207405	groEL (VFC19)	UK	Clinical	0	0	0	1	VF
ERR377458	2352731	groEL (VFC19)	UK	Clinical	0	0	0	1	VF
ERR377462	2288663	groEL (VFC19)	UK	Clinical	0	0	0	1	VF
ERR377465	2240050	groEL (VFC19)	UK	Clinical	0	0	0	1	VF
ERR377468	2175601	groEL (VFC19)	UK	Clinical	0	0	0	1	VF
ERR377469	2279397	groEL (VFC19)	UK	Clinical	0	0	0	1	VF
ERR377473	2256077	groEL (VFC19)	UK	Clinical	0	0	0	1	VF
ERR377474	2276581	groEL (VFC19)	UK	Clinical	0	0	0	1	VF
ERR377477	2345323	groEL (VFC19)	UK	Clinical	0	0	0	1	VF
ERR377478	2142514	groEL (VFC19)	UK	Clinical	0	0	0	1	VF
ERR377479	2269194	groEL (VFC19)	UK	Clinical	0	0	0	1	VF
ERR377481	2182813	groEL (VFC19)	UK	Clinical	0	0	0	1	VF
ERR377483	2307233	groEL (VFC19)	UK	Clinical	0	0	0	1	VF
ERR377484	2300141	groEL (VFC19)	UK	Clinical	0	0	0	1	VF
ERR377485	2151326	groEL (VFC19)	UK	Clinical	0	0	0	1	VF
ERR377486	2262072	groEL (VFC19)	UK	Clinical	0	0	0	1	VF
ERR377493	2202672	groEL (VFC19)	UK	Clinical	0	0	0	1	VF
ERR377494	2128924	groEL (VFC19)	UK	Clinical	0	0	0	1	VF
ERR377497	2346807	groEL (VFC19)	UK	Clinical	0	0	0	1	VF
ERR377501	2346131	groEL (VFC19)	UK	Clinical	0	0	0	1	VF
ERR377510	2087555	groEL (VFC19)	UK	Clinical	0	0	0	1	VF
ERR377512	2205643	groEL (VFC19)	UK	Clinical	0	0	0	1	VF
ERR377516	2186872	groEL (VFC19)	UK	Clinical	0	0	0	1	VF
ERR388687	2250895	groEL (VFC19)	UK	Clinical	0	0	0	1	VF
ERR388688	2198436	groEL (VFC19)	UK	Clinical	0	0	0	1	VF
ERR388689	2172112	groEL (VFC19)	UK	Clinical	0	0	0	1	VF
ERR388690	2356007	groEL (VFC19)	UK	Clinical	0	0	0	1	VF
ERR388691	2320494	groEL (VFC19)	UK	Clinical	0	0	0	1	VF
ERR388692	2265979	groEL (VFC19)	UK	Clinical	0	0	0	1	VF
ERR388693	2216942	groEL (VFC19)	UK	Clinical	0	0	0	1	VF
ERR388694	2177906	groEL (VFC19)	UK	Clinical	0	0	0	1	VF
ERR388696	2252268	groEL (VFC19)	UK	Clinical	0	0	0	1	VF
ERR388697	2282189	groEL (VFC19)	UK	Clinical	0	0	0	1	VF
ERR388698	2270401	groEL (VFC19)	UK	Clinical	0	0	0	1	VF
ERR388701	2240927	groEL (VFC19)	UK	Clinical	0	0	0	1	VF
ERR388702	2142194	groEL (VFC19)	UK	Clinical	0	0	0	1	VF
ERR388703	2258320	groEL (VFC19)	UK	Clinical	0	0	0	1	VF
ERR388714	2344502	groEL (VFC19)	UK	Clinical	0	0	0	1	VF
ERR388715	2165542	groEL (VFC19)	UK	Clinical	0	0	0	1	VF
ERR388717	2296371	groEL (VFC19)	UK	Clinical	0	0	0	1	VF
ERR388718	2236910	groEL (VFC19)	UK	Clinical	0	0	0	1	VF
ERR388723	2305566	groEL (VFC19)	UK	Clinical	0	0	0	1	VF
ERR388724	2338066	groEL (VFC19)	UK	Clinical	0	0	0	1	VF
ERR388725	2171116	groEL (VFC19)	UK	Clinical	0	0	0	1	VF
ERR984973	2206547	groEL (VFC19)	UK	HumanWastewater	0	0	0	1	VF
ERR984976	2160885	groEL (VFC19)	UK	HumanWastewater	0	0	0	1	VF
ERR984977	2208744	groEL (VFC19)	UK	HumanWastewater	0	0	0	1	VF
ERR984978	2393846	groEL (VFC19)	UK	HumanWastewater	0	0	0	1	VF
ERR984979	2194920	groEL (VFC19)	UK	HumanWastewater	0	0	0	1	VF
ERR984980	2213097	groEL (VFC19)	UK	HumanWastewater	0	0	0	1	VF
ERR984981	2309966	groEL (VFC19)	UK	HumanWastewater	0	0	0	1	VF
ERR984983	2305147	groEL (VFC19)	UK	HumanWastewater	0	0	0	1	VF
ERR984984	2269619	groEL (VFC19)	UK	HumanWastewater	0	0	0	1	VF
ERR984985	2270001	groEL (VFC19)	UK	HumanWastewater	0	0	0	1	VF
ERR984986	2181839	groEL (VFC19)	UK	HumanWastewater	0	0	0	1	VF
ERR984987	2271400	groEL (VFC19)	UK	HumanWastewater	0	0	0	1	VF
ERR984988	2080701	groEL (VFC19)	UK	HumanWastewater	0	0	0	1	VF
ERR984989	2314637	groEL (VFC19)	UK	HumanWastewater	0	0	0	1	VF
ERR984990	2333578	groEL (VFC19)	UK	HumanWastewater	0	0	0	1	VF
ERR984991	2252733	groEL (VFC19)	UK	HumanWastewater	0	0	0	1	VF
ERR984992	2111008	groEL (VFC19)	UK	HumanWastewater	0	0	0	1	VF
ERR984993	2140742	groEL (VFC19)	UK	HumanWastewater	0	0	0	1	VF
ERR984994	2343618	groEL (VFC19)	UK	HumanWastewater	0	0	0	1	VF
ERR984996	2264482	groEL (VFC19)	UK	HumanWastewater	0	0	0	1	VF
ERR984997	2300281	groEL (VFC19)	UK	HumanWastewater	0	0	uncultured_virus	0	VF
ERR984998	2206505	groEL (VFC19)	UK	HumanWastewater	0	0	0	1	VF
ERR984999	2175346	groEL (VFC19)	UK	HumanWastewater	0	0	0	1	VF
ERR985000	2348563	groEL (VFC19)	UK	HumanWastewater	0	0	0	1	VF
ERR985001	2311832	groEL (VFC19)	UK	HumanWastewater	0	0	0	1	VF
ERR985004	2189700	groEL (VFC19)	UK	HumanWastewater	0	0	0	1	VF
ERR985006	2174541	groEL (VFC19)	UK	HumanWastewater	0	0	0	1	VF
ERR985007	2150280	groEL (VFC19)	UK	HumanWastewater	0	0	0	1	VF
ERR985008	2090898	groEL (VFC19)	UK	HumanWastewater	0	0	0	1	VF
ERR985010	2218059	groEL (VFC19)	UK	HumanWastewater	0	0	0	1	VF
ERR985011	2080668	groEL (VFC19)	UK	HumanWastewater	0	0	0	1	VF
ERR985012	2310842	groEL (VFC19)	UK	HumanWastewater	0	0	0	1	VF
ERR985013	2184590	groEL (VFC19)	UK	HumanWastewater	0	0	0	1	VF
ERR985014	2337561	groEL (VFC19)	UK	HumanWastewater	0	0	0	1	VF
ERR985015	2186914	groEL (VFC19)	UK	HumanWastewater	0	0	0	1	VF
ERR985022	2219067	groEL (VFC19)	UK	HumanWastewater	0	0	0	1	VF
ERR985023	2212544	groEL (VFC19)	UK	HumanWastewater	0	0	0	1	VF
ERR985024	2393752	groEL (VFC19)	UK	HumanWastewater	0	0	0	1	VF
ERR985025	2268325	groEL (VFC19)	UK	HumanWastewater	0	0	0	1	VF
ERR985026	2294206	groEL (VFC19)	UK	HumanWastewater	0	0	0	1	VF
ERR985030	2357816	groEL (VFC19)	UK	HumanWastewater	0	0	0	1	VF
ERR985031	2290882	groEL (VFC19)	UK	HumanWastewater	0	0	0	1	VF
ERR985032	2347571	groEL (VFC19)	UK	HumanWastewater	0	0	0	1	VF
ERR985033	2267391	groEL (VFC19)	UK	HumanWastewater	0	0	0	1	VF
ERR985034	2199181	groEL (VFC19)	UK	HumanWastewater	0	0	0	1	VF
ERR985035	2323162	groEL (VFC19)	UK	HumanWastewater	0	0	0	1	VF
ERR985039	2262031	groEL (VFC19)	UK	HumanWastewater	0	0	0	1	VF
ERR985043	2337472	groEL (VFC19)	UK	HumanWastewater	0	0	0	1	VF
ERR985044	2303995	groEL (VFC19)	UK	HumanWastewater	0	0	0	1	VF
ERR985045	2337584	groEL (VFC19)	UK	HumanWastewater	0	0	0	1	VF
ERR985047	2324266	groEL (VFC19)	UK	HumanWastewater	0	0	0	1	VF
ERR985057	2303463	groEL (VFC19)	UK	HumanWastewater	0	0	0	1	VF
ERR985061	2289311	groEL (VFC19)	UK	HumanWastewater	0	0	0	1	VF
ERR985062	2265134	groEL (VFC19)	UK	HumanWastewater	0	0	0	1	VF
ERR985063	2287528	groEL (VFC19)	UK	HumanWastewater	0	0	0	1	VF
ERR985064	840612	groEL (VFC19)	UK	HumanWastewater	0	219	Enterococcus_phage	0	VF
ERR985065	2189487	groEL (VFC19)	UK	HumanWastewater	0	0	0	1	VF
ERR985066	2285958	groEL (VFC19)	UK	HumanWastewater	0	0	0	1	VF
ERR985068	2230201	groEL (VFC19)	UK	HumanWastewater	0	0	0	1	VF
ERR985069	2263619	groEL (VFC19)	UK	HumanWastewater	0	0	0	1	VF
ERR985071	2265165	groEL (VFC19)	UK	HumanWastewater	0	0	0	1	VF
ERR985073	2288467	groEL (VFC19)	UK	HumanWastewater	0	0	0	1	VF
ERR985074	2357111	groEL (VFC19)	UK	HumanWastewater	0	0	0	1	VF
ERR985075	2317563	groEL (VFC19)	UK	HumanWastewater	0	0	0	1	VF
ERR985076	2331982	groEL (VFC19)	UK	HumanWastewater	0	0	0	1	VF
ERR985077	2062552	groEL (VFC19)	UK	HumanWastewater	0	0	0	1	VF
ERR985078	2272069	groEL (VFC19)	UK	HumanWastewater	0	0	0	1	VF
ERR985079	2267869	groEL (VFC19)	UK	HumanWastewater	0	0	0	1	VF
ERR985080	2244256	groEL (VFC19)	UK	HumanWastewater	0	0	0	1	VF
ERR985081	2161164	groEL (VFC19)	UK	HumanWastewater	0	0	0	1	VF
ERR985082	2264994	groEL (VFC19)	UK	HumanWastewater	0	0	0	1	VF
ERR985083	2252687	groEL (VFC19)	UK	HumanWastewater	0	0	uncultured_virus	0	VF
ERR985085	2179656	groEL (VFC19)	UK	HumanWastewater	0	0	0	1	VF
ERR985086	2139199	groEL (VFC19)	UK	HumanWastewater	0	0	0	1	VF
ERR985087	2115617	groEL (VFC19)	UK	HumanWastewater	0	0	0	1	VF
ERR985088	2244121	groEL (VFC19)	UK	HumanWastewater	0	0	0	1	VF
ERR985089	2383697	groEL (VFC19)	UK	HumanWastewater	0	0	0	1	VF
ERR985090	2286081	groEL (VFC19)	UK	HumanWastewater	0	0	0	1	VF
ERR985091	2285472	groEL (VFC19)	UK	HumanWastewater	0	0	0	1	VF
ERR985092	2260531	groEL (VFC19)	UK	HumanWastewater	0	0	0	1	VF
ERR985093	2326846	groEL (VFC19)	UK	HumanWastewater	0	0	0	1	VF
ERR985094	2208453	groEL (VFC19)	UK	HumanWastewater	0	0	0	1	VF
ERR985095	2144014	groEL (VFC19)	UK	HumanWastewater	0	0	0	1	VF
ERR985097	2220021	groEL (VFC19)	UK	HumanWastewater	0	0	0	1	VF
ERR985098	2285546	groEL (VFC19)	UK	HumanWastewater	0	0	0	1	VF
ERR985102	2303491	groEL (VFC19)	UK	HumanWastewater	0	0	0	1	VF
ERR985103	2289049	groEL (VFC19)	UK	HumanWastewater	0	0	0	1	VF
ERR985104	2220278	groEL (VFC19)	UK	HumanWastewater	0	0	0	1	VF
ERR985105	2194705	groEL (VFC19)	UK	HumanWastewater	0	0	0	1	VF
ERR985106	771393	groEL (VFC19)	UK	HumanWastewater	0	0	0	1	VF
ERR985107	2272974	groEL (VFC19)	UK	HumanWastewater	0	0	0	1	VF
ERR985108	2194962	groEL (VFC19)	UK	HumanWastewater	0	0	0	1	VF
ERR985109	2247795	groEL (VFC19)	UK	HumanWastewater	0	0	0	1	VF
ERR985111	2264032	groEL (VFC19)	UK	HumanWastewater	0	0	0	1	VF
ERR985112	2320276	groEL (VFC19)	UK	HumanWastewater	0	0	0	1	VF
ERR985113	812275	groEL (VFC19)	UK	HumanWastewater	0	219	Enterococcus_phage	0	VF
ERR985114	2396254	groEL (VFC19)	UK	HumanWastewater	0	0	0	1	VF
ERR985115	2352824	groEL (VFC19)	UK	HumanWastewater	0	0	0	1	VF
ERR985116	2265932	groEL (VFC19)	UK	HumanWastewater	0	0	0	1	VF
ERR985117	2337786	groEL (VFC19)	UK	HumanWastewater	0	0	0	1	VF
ERR985118	2172162	groEL (VFC19)	UK	HumanWastewater	0	0	0	1	VF
ERR985119	2254795	groEL (VFC19)	UK	HumanWastewater	0	0	0	1	VF
ERR985120	2300074	groEL (VFC19)	UK	HumanWastewater	0	0	0	1	VF
ERR985121	2239625	groEL (VFC19)	UK	HumanWastewater	0	0	0	1	VF
ERR985123	2285016	groEL (VFC19)	UK	HumanWastewater	0	0	0	1	VF
ERR985124	2084356	groEL (VFC19)	UK	HumanWastewater	0	0	0	1	VF
ERR985125	2342318	groEL (VFC19)	UK	HumanWastewater	0	0	0	1	VF
ERR985126	2205782	groEL (VFC19)	UK	HumanWastewater	0	0	0	1	VF
ERR985127	2192144	groEL (VFC19)	UK	HumanWastewater	0	0	0	1	VF
ERR985128	803945	groEL (VFC19)	UK	HumanWastewater	0	219	Enterococcus_phage	0	VF
ERR985129	2294937	groEL (VFC19)	UK	HumanWastewater	0	0	0	1	VF
ERR985130	2321549	groEL (VFC19)	UK	HumanWastewater	0	0	0	1	VF
ERR985133	2326574	groEL (VFC19)	UK	HumanWastewater	0	0	0	1	VF
ERR985134	2210870	groEL (VFC19)	UK	HumanWastewater	0	0	0	1	VF
ERR985135	2228872	groEL (VFC19)	UK	HumanWastewater	0	0	0	1	VF
ERR987499	2168210	groEL (VFC19)	UK	HumanWastewater	0	0	Enterococcus_phage	0	VF
ERR987500	2353275	groEL (VFC19)	UK	HumanWastewater	0	0	0	1	VF
ERR987501	2242992	groEL (VFC19)	UK	HumanWastewater	0	0	0	1	VF
ERR987503	2134451	groEL (VFC19)	UK	HumanWastewater	0	0	0	1	VF
ERR987504	2080567	groEL (VFC19)	UK	HumanWastewater	0	0	0	1	VF
ERR987505	2171598	groEL (VFC19)	UK	HumanWastewater	0	0	0	1	VF
ERR987506	2266989	groEL (VFC19)	UK	HumanWastewater	0	0	0	1	VF
ERR987507	2343480	groEL (VFC19)	UK	HumanWastewater	0	0	0	1	VF
ERR987508	2337388	groEL (VFC19)	UK	HumanWastewater	0	0	0	1	VF
ERR987509	2350369	groEL (VFC19)	UK	HumanWastewater	0	0	0	1	VF
ERR987511	2256584	groEL (VFC19)	UK	HumanWastewater	0	0	0	1	VF
ERR987513	2121374	groEL (VFC19)	UK	HumanWastewater	0	0	0	1	VF
ERR987514	2185240	groEL (VFC19)	UK	HumanWastewater	0	0	0	1	VF
ERR987515	2238654	groEL (VFC19)	UK	HumanWastewater	0	0	0	1	VF
ERR987516	2284767	groEL (VFC19)	UK	HumanWastewater	0	0	0	1	VF
ERR987517	2210969	groEL (VFC19)	UK	HumanWastewater	0	0	0	1	VF
ERR987518	2097752	groEL (VFC19)	UK	HumanWastewater	0	0	0	1	VF
ERR987519	2261048	groEL (VFC19)	UK	HumanWastewater	0	0	0	1	VF
ERR987520	2241915	groEL (VFC19)	UK	HumanWastewater	0	0	0	1	VF
ERR987521	2259332	groEL (VFC19)	UK	HumanWastewater	0	0	0	1	VF
ERR987522	2146278	groEL (VFC19)	UK	HumanWastewater	0	0	0	1	VF
ERR987523	2262444	groEL (VFC19)	UK	HumanWastewater	0	0	0	1	VF
ERR987525	2313780	groEL (VFC19)	UK	HumanWastewater	0	0	0	1	VF
ERR987526	2254486	groEL (VFC19)	UK	HumanWastewater	0	0	0	1	VF
ERR987527	2349499	groEL (VFC19)	UK	HumanWastewater	0	0	0	1	VF
ERR987531	2150739	groEL (VFC19)	UK	HumanWastewater	0	0	0	1	VF
ERR987532	2181778	groEL (VFC19)	UK	HumanWastewater	0	0	0	1	VF
ERR987533	2123115	groEL (VFC19)	UK	HumanWastewater	0	0	0	1	VF
ERR987534	2132565	groEL (VFC19)	UK	HumanWastewater	0	1477	0	0	VF
ERR987535	2190668	groEL (VFC19)	UK	HumanWastewater	0	0	0	1	VF
ERR987536	2263587	groEL (VFC19)	UK	HumanWastewater	0	0	0	1	VF
ERR987537	2264468	groEL (VFC19)	UK	HumanWastewater	0	0	0	1	VF
ERR987540	2263857	groEL (VFC19)	UK	HumanWastewater	0	0	0	1	VF
ERR987541	2316752	groEL (VFC19)	UK	HumanWastewater	0	0	0	1	VF
ERR987543	2342850	groEL (VFC19)	UK	HumanWastewater	0	0	0	1	VF
ERR987544	2305709	groEL (VFC19)	UK	HumanWastewater	0	0	0	1	VF
ERR987545	2349417	groEL (VFC19)	UK	HumanWastewater	0	0	0	1	VF
ERR987547	2195557	groEL (VFC19)	UK	HumanWastewater	0	0	0	1	VF
ERR987551	2195213	groEL (VFC19)	UK	HumanWastewater	0	0	0	1	VF
ERR987552	2277996	groEL (VFC19)	UK	HumanWastewater	0	0	0	1	VF
ERR987553	2146223	groEL (VFC19)	UK	HumanWastewater	0	0	0	1	VF
ERR987554	2141337	groEL (VFC19)	UK	HumanWastewater	0	0	uncultured_Caudovirales_phage	0	VF
ERR987555	2132117	groEL (VFC19)	UK	HumanWastewater	0	0	0	1	VF
ERR987558	2158743	groEL (VFC19)	UK	HumanWastewater	0	0	0	1	VF
ERR987560	2176050	groEL (VFC19)	UK	HumanWastewater	0	0	0	1	VF
ERR987561	2146075	groEL (VFC19)	UK	HumanWastewater	0	0	0	1	VF
ERR987562	2288834	groEL (VFC19)	UK	HumanWastewater	0	0	0	1	VF
ERR987564	2353289	groEL (VFC19)	UK	HumanWastewater	0	0	0	1	VF
ERR987565	2248420	groEL (VFC19)	UK	HumanWastewater	0	0	0	1	VF
ERR987566	2326189	groEL (VFC19)	UK	HumanWastewater	0	0	0	1	VF
ERR987569	2267290	groEL (VFC19)	UK	HumanWastewater	0	0	Brochothrix_phage	0	VF
ERR987570	2189439	groEL (VFC19)	UK	HumanWastewater	0	0	0	1	VF
ERR987575	2250322	groEL (VFC19)	UK	HumanWastewater	0	0	0	1	VF
ERR987576	2188396	groEL (VFC19)	UK	HumanWastewater	0	0	0	1	VF
ERR987578	2318366	groEL (VFC19)	UK	HumanWastewater	0	0	0	1	VF
ERR987580	2259489	groEL (VFC19)	UK	HumanWastewater	0	0	0	1	VF
ERR987581	2057678	groEL (VFC19)	UK	HumanWastewater	0	0	0	1	VF
ERR987582	2279824	groEL (VFC19)	UK	HumanWastewater	0	0	0	1	VF
ERR987585	2207990	groEL (VFC19)	UK	HumanWastewater	0	0	0	1	VF
ERR987586	2320425	groEL (VFC19)	UK	HumanWastewater	0	0	0	1	VF
ERR987587	2130612	groEL (VFC19)	UK	HumanWastewater	0	0	0	1	VF
ERR987588	2190669	groEL (VFC19)	UK	HumanWastewater	0	0	0	1	VF
ERR987589	2309997	groEL (VFC19)	UK	HumanWastewater	0	0	0	1	VF
ERR987590	2246655	groEL (VFC19)	UK	HumanWastewater	0	0	0	1	VF
ERR987591	2122255	groEL (VFC19)	UK	HumanWastewater	0	0	0	1	VF
ERR987592	2323776	groEL (VFC19)	UK	HumanWastewater	0	0	0	1	VF
ERR987593	2204932	groEL (VFC19)	UK	HumanWastewater	0	0	0	1	VF
ERR987594	2091197	groEL (VFC19)	UK	HumanWastewater	0	0	0	1	VF
ERR987595	2216892	groEL (VFC19)	UK	HumanWastewater	0	0	0	1	VF
ERR987596	2247836	groEL (VFC19)	UK	HumanWastewater	0	0	0	1	VF
ERR987597	1801001	groEL (VFC19)	UK	HumanWastewater	0	0	0	1	VF
ERR987598	2127292	groEL (VFC19)	UK	HumanWastewater	0	0	0	1	VF
ERR987599	2133961	groEL (VFC19)	UK	HumanWastewater	0	0	0	1	VF
ERR987600	2214573	groEL (VFC19)	UK	HumanWastewater	0	0	0	1	VF
ERR987601	2307197	groEL (VFC19)	UK	HumanWastewater	0	0	0	1	VF
ERR987602	2275551	groEL (VFC19)	UK	HumanWastewater	0	0	0	1	VF
ERR987603	2240960	groEL (VFC19)	UK	HumanWastewater	0	0	0	1	VF
ERR987604	2336109	groEL (VFC19)	UK	HumanWastewater	0	0	Brochothrix_phage	0	VF
ERR987605	2326436	groEL (VFC19)	UK	HumanWastewater	0	0	0	1	VF
ERR987606	2271100	groEL (VFC19)	UK	HumanWastewater	0	0	0	1	VF
ERR987607	624835	groEL (VFC19)	UK	HumanWastewater	0	689	0	0	VF
ERR987608	2071565	groEL (VFC19)	UK	HumanWastewater	0	0	0	1	VF
ERR987609	2262511	groEL (VFC19)	UK	HumanWastewater	0	0	0	1	VF
ERR987613	2287674	groEL (VFC19)	UK	HumanWastewater	0	0	0	1	VF
ERR987614	2288386	groEL (VFC19)	UK	HumanWastewater	0	0	0	1	VF
ERR987615	2269363	groEL (VFC19)	UK	HumanWastewater	0	0	0	1	VF
ERR987616	2247062	groEL (VFC19)	UK	HumanWastewater	0	0	0	1	VF
ERR987617	2200095	groEL (VFC19)	UK	HumanWastewater	0	0	0	1	VF
ERR987618	2199857	groEL (VFC19)	UK	HumanWastewater	0	0	0	1	VF
ERR987619	2220930	groEL (VFC19)	UK	HumanWastewater	0	0	0	1	VF
ERR987620	2267762	groEL (VFC19)	UK	HumanWastewater	0	0	0	1	VF
ERR987621	2258899	groEL (VFC19)	UK	HumanWastewater	0	0	0	1	VF
ERR987622	2167356	groEL (VFC19)	UK	HumanWastewater	0	0	0	1	VF
ERR987624	2213023	groEL (VFC19)	UK	HumanWastewater	0	0	0	1	VF
ERR987625	2198272	groEL (VFC19)	UK	HumanWastewater	0	0	0	1	VF
ERR987626	2268782	groEL (VFC19)	UK	HumanWastewater	0	0	0	1	VF
ERR987627	2197546	groEL (VFC19)	UK	HumanWastewater	0	0	0	1	VF
ERR987629	2188507	groEL (VFC19)	UK	HumanWastewater	0	0	0	1	VF
ERR987631	2188378	groEL (VFC19)	UK	HumanWastewater	0	0	0	1	VF
ERR987632	2232097	groEL (VFC19)	UK	HumanWastewater	0	0	0	1	VF
ERR987633	2329032	groEL (VFC19)	UK	HumanWastewater	0	0	0	1	VF
ERR987634	2124824	groEL (VFC19)	UK	HumanWastewater	0	0	0	1	VF
ERR987635	2007628	groEL (VFC19)	UK	HumanWastewater	0	0	0	1	VF
ERR987636	2262278	groEL (VFC19)	UK	HumanWastewater	0	0	0	1	VF
ERR987638	2241585	groEL (VFC19)	UK	HumanWastewater	0	0	0	1	VF
ERR987639	2258006	groEL (VFC19)	UK	HumanWastewater	0	0	0	1	VF
ERR987640	2230369	groEL (VFC19)	UK	HumanWastewater	0	0	0	1	VF
ERR987641	2170876	groEL (VFC19)	UK	HumanWastewater	0	0	0	1	VF
ERR987642	2127441	groEL (VFC19)	UK	HumanWastewater	0	0	0	1	VF
ERR987643	2269974	groEL (VFC19)	UK	HumanWastewater	0	0	0	1	VF
ERR987644	2275706	groEL (VFC19)	UK	HumanWastewater	0	0	0	1	VF
ERR987645	2323396	groEL (VFC19)	UK	HumanWastewater	0	0	0	1	VF
ERR987646	547269	groEL (VFC19)	UK	HumanWastewater	0	689	0	0	VF
ERR987647	2099633	groEL (VFC19)	UK	HumanWastewater	0	0	0	1	VF
ERR987650	2324432	groEL (VFC19)	UK	HumanWastewater	0	0	0	1	VF
ERR987651	2182067	groEL (VFC19)	UK	HumanWastewater	0	0	0	1	VF
ERR987652	2228764	groEL (VFC19)	UK	HumanWastewater	0	0	0	1	VF
SRR14010934	2393714	groEL (VFC19)	Alberta	Clinical	0	0	0	1	VF
SRR14010935	2300446	groEL (VFC19)	Alberta	Clinical	0	0	0	1	VF
SRR14010937	2315921	groEL (VFC19)	Alberta	Clinical	0	0	0	1	VF
SRR14010938	2293951	groEL (VFC19)	Alberta	Clinical	0	0	0	1	VF
SRR14010939	2359064	groEL (VFC19)	Alberta	Clinical	0	0	0	1	VF
SRR14010940	2316428	groEL (VFC19)	Alberta	Clinical	0	0	0	1	VF
SRR14010941	2255616	groEL (VFC19)	Alberta	Clinical	0	0	0	1	VF
SRR14010942	2323255	groEL (VFC19)	Alberta	Clinical	0	0	0	1	VF
SRR14010943	2317689	groEL (VFC19)	Alberta	Clinical	0	0	0	1	VF
SRR14010944	2274533	groEL (VFC19)	Alberta	Clinical	0	0	0	1	VF
SRR14010945	2141417	groEL (VFC19)	Alberta	Clinical	0	0	0	1	VF
SRR14010946	2258188	groEL (VFC19)	Alberta	Clinical	0	0	0	1	VF
SRR14010947	2308684	groEL (VFC19)	Alberta	Clinical	0	0	0	1	VF
SRR14010948	2370222	groEL (VFC19)	Alberta	Clinical	0	0	0	1	VF
SRR14010949	2358249	groEL (VFC19)	Alberta	Clinical	0	0	0	1	VF
SRR14010950	2279919	groEL (VFC19)	Alberta	Clinical	0	0	0	1	VF
SRR14010951	2416469	groEL (VFC19)	Alberta	Clinical	0	0	0	1	VF
SRR14010952	2364015	groEL (VFC19)	Alberta	Clinical	0	0	0	1	VF
SRR14010954	2378733	groEL (VFC19)	Alberta	Clinical	0	0	0	1	VF
SRR14010955	2208671	groEL (VFC19)	Alberta	Clinical	0	0	0	1	VF
SRR14010956	2364012	groEL (VFC19)	Alberta	Clinical	0	0	0	1	VF
SRR14010957	2390006	groEL (VFC19)	Alberta	Clinical	0	0	0	1	VF
SRR14010958	2357591	groEL (VFC19)	Alberta	Clinical	0	0	0	1	VF
SRR14010959	2305278	groEL (VFC19)	Alberta	Clinical	0	0	0	1	VF
SRR14010960	2323989	groEL (VFC19)	Alberta	Clinical	0	0	0	1	VF
SRR14010961	2259829	groEL (VFC19)	Alberta	Clinical	0	0	0	1	VF
SRR14010962	2348394	groEL (VFC19)	Alberta	Clinical	0	0	0	1	VF
SRR14010963	2351987	groEL (VFC19)	Alberta	Clinical	0	0	0	1	VF
SRR14010965	2319761	groEL (VFC19)	Alberta	Clinical	0	0	0	1	VF
SRR14010966	2402489	groEL (VFC19)	Alberta	Clinical	0	0	0	1	VF
SRR14010967	2331912	groEL (VFC19)	Alberta	Clinical	0	0	0	1	VF
SRR14010968	2375842	groEL (VFC19)	Alberta	Clinical	0	0	0	1	VF
SRR14010969	2176915	groEL (VFC19)	Alberta	Clinical	0	0	0	1	VF
SRR14010970	2288247	groEL (VFC19)	Alberta	Clinical	0	0	0	1	VF
SRR14010972	2402453	groEL (VFC19)	Alberta	Clinical	0	0	0	1	VF
SRR14010973	2162358	groEL (VFC19)	Alberta	Clinical	0	0	0	1	VF
SRR14010974	2228078	groEL (VFC19)	Alberta	Clinical	0	0	0	1	VF
SRR14010975	2366137	groEL (VFC19)	Alberta	Clinical	0	0	0	1	VF
SRR14010978	2391267	groEL (VFC19)	Alberta	Clinical	0	0	0	1	VF
SRR14010979	2369501	groEL (VFC19)	Alberta	Clinical	0	0	0	1	VF
SRR14010980	2293442	groEL (VFC19)	Alberta	Clinical	0	0	0	1	VF
SRR14010981	2283551	groEL (VFC19)	Alberta	Clinical	0	0	0	1	VF
SRR14010982	2350576	groEL (VFC19)	Alberta	Clinical	0	0	0	1	VF
SRR14010983	2190565	groEL (VFC19)	Alberta	Clinical	0	0	0	1	VF
SRR14010984	2338124	groEL (VFC19)	Alberta	Clinical	0	0	0	1	VF
SRR14010985	2317741	groEL (VFC19)	Alberta	Clinical	0	0	0	1	VF
SRR14010987	2351357	groEL (VFC19)	Alberta	Clinical	0	0	0	1	VF
SRR14010988	2239852	groEL (VFC19)	Alberta	Clinical	0	0	0	1	VF
SRR14010989	2273977	groEL (VFC19)	Alberta	Clinical	0	0	0	1	VF
SRR14010990	2312728	groEL (VFC19)	Alberta	Clinical	0	0	0	1	VF
SRR14010991	2379427	groEL (VFC19)	Alberta	Clinical	0	0	0	1	VF
SRR14010992	2321199	groEL (VFC19)	Alberta	Clinical	0	0	0	1	VF
SRR14010993	2341109	groEL (VFC19)	Alberta	Clinical	0	0	0	1	VF
SRR14010994	2251178	groEL (VFC19)	Alberta	Clinical	0	0	uncultured_virus	0	VF
SRR14010995	2366735	groEL (VFC19)	Alberta	Clinical	0	0	0	1	VF
SRR14010996	2214393	groEL (VFC19)	Alberta	Clinical	0	0	uncultured_virus	0	VF
SRR14010997	2309103	groEL (VFC19)	Alberta	Clinical	0	0	0	1	VF
SRR14010998	2441165	groEL (VFC19)	Alberta	Clinical	0	0	0	1	VF
SRR14010999	2443648	groEL (VFC19)	Alberta	Clinical	0	0	0	1	VF
SRR14011000	2360874	groEL (VFC19)	Alberta	Clinical	0	0	0	1	VF
SRR14011001	2315756	groEL (VFC19)	Alberta	Clinical	0	0	0	1	VF
SRR14011002	2338600	groEL (VFC19)	Alberta	Clinical	0	0	0	1	VF
SRR14011003	2354478	groEL (VFC19)	Alberta	Clinical	0	0	0	1	VF
SRR14011004	2382294	groEL (VFC19)	Alberta	Clinical	0	0	0	1	VF
SRR14011005	2227203	groEL (VFC19)	Alberta	Clinical	0	0	0	1	VF
SRR14011006	2318931	groEL (VFC19)	Alberta	Clinical	0	0	0	1	VF
SRR14011007	2385245	groEL (VFC19)	Alberta	Clinical	0	0	0	1	VF
SRR14011008	2223813	groEL (VFC19)	Alberta	Clinical	0	0	0	1	VF
SRR14011009	2242013	groEL (VFC19)	Alberta	Clinical	0	0	uncultured_virus	0	VF
SRR14011010	2364726	groEL (VFC19)	Alberta	Clinical	0	0	0	1	VF
SRR14011011	2351899	groEL (VFC19)	Alberta	Clinical	0	0	0	1	VF
SRR14011012	2358830	groEL (VFC19)	Alberta	Clinical	0	0	0	1	VF
SRR14011013	2389128	groEL (VFC19)	Alberta	Clinical	0	0	0	1	VF
SRR14011014	2341304	groEL (VFC19)	Alberta	Clinical	0	0	0	1	VF
SRR14011015	2378421	groEL (VFC19)	Alberta	Clinical	0	0	uncultured_virus	0	VF
SRR14011016	2323334	groEL (VFC19)	Alberta	Clinical	0	0	0	1	VF
SRR14011017	2307923	groEL (VFC19)	Alberta	Clinical	0	0	0	1	VF
SRR14011018	2336158	groEL (VFC19)	Alberta	Clinical	0	0	0	1	VF
SRR14011021	2316984	groEL (VFC19)	Alberta	Clinical	0	0	0	1	VF
SRR14011023	2378389	groEL (VFC19)	Alberta	Clinical	0	0	0	1	VF
SRR14011024	2395717	groEL (VFC19)	Alberta	Clinical	0	0	0	1	VF
SRR14011025	2277520	groEL (VFC19)	Alberta	Clinical	0	0	0	1	VF
SRR14011026	2304606	groEL (VFC19)	Alberta	Clinical	0	0	0	1	VF
SRR14011027	2320640	groEL (VFC19)	Alberta	Clinical	0	0	0	1	VF
SRR14011028	2372262	groEL (VFC19)	Alberta	Clinical	0	0	0	1	VF
SRR14011029	2347076	groEL (VFC19)	Alberta	Clinical	0	0	0	1	VF
SRR14011031	2292496	groEL (VFC19)	Alberta	Clinical	0	0	0	1	VF
SRR14011032	2343046	groEL (VFC19)	Alberta	Clinical	0	0	0	1	VF
SRR14011033	2224969	groEL (VFC19)	Alberta	Clinical	0	0	uncultured_virus	0	VF
SRR14011034	2244112	groEL (VFC19)	Alberta	Clinical	0	0	uncultured_virus	0	VF
SRR14011035	2310018	groEL (VFC19)	Alberta	Clinical	0	0	0	1	VF
SRR14011036	2397335	groEL (VFC19)	Alberta	Clinical	0	0	0	1	VF
SRR14011037	2341248	groEL (VFC19)	Alberta	Clinical	0	0	0	1	VF
SRR14011038	2323189	groEL (VFC19)	Alberta	Clinical	0	0	0	1	VF
SRR14011039	2324273	groEL (VFC19)	Alberta	Clinical	0	0	0	1	VF
SRR14011040	2349097	groEL (VFC19)	Alberta	Clinical	0	0	0	1	VF
SRR14011041	2245667	groEL (VFC19)	Alberta	Clinical	0	0	0	1	VF
SRR14011043	2345474	groEL (VFC19)	Alberta	Clinical	0	0	0	1	VF
SRR14011044	2465218	groEL (VFC19)	Alberta	Clinical	0	0	0	1	VF
SRR14022734	2136689	groEL (VFC19)	Alberta	HumanWastewater	0	0	0	1	VF
SRR14022735	2344747	groEL (VFC19)	Alberta	HumanWastewater	0	0	0	1	VF
SRR14022736	2091556	groEL (VFC19)	Alberta	HumanWastewater	0	0	0	1	VF
SRR14022737	2081561	groEL (VFC19)	Alberta	HumanWastewater	0	0	0	1	VF
SRR14022738	2181268	groEL (VFC19)	Alberta	HumanWastewater	0	0	0	1	VF
SRR14022739	2188652	groEL (VFC19)	Alberta	HumanWastewater	0	0	0	1	VF
SRR14022740	2133844	groEL (VFC19)	Alberta	HumanWastewater	0	0	0	1	VF
SRR14022741	2138154	groEL (VFC19)	Alberta	HumanWastewater	0	0	0	1	VF
SRR14022742	2125125	groEL (VFC19)	Alberta	HumanWastewater	0	0	0	1	VF
SRR14022743	2253798	groEL (VFC19)	Alberta	HumanWastewater	0	0	0	1	VF
SRR14022744	2231334	groEL (VFC19)	Alberta	HumanWastewater	0	0	0	1	VF
SRR14022745	2150309	groEL (VFC19)	Alberta	HumanWastewater	0	0	0	1	VF
SRR14022746	2236984	groEL (VFC19)	Alberta	HumanWastewater	0	0	0	1	VF
SRR14022747	2002101	groEL (VFC19)	Alberta	HumanWastewater	0	0	0	1	VF
SRR14022748	2171908	groEL (VFC19)	Alberta	HumanWastewater	0	0	0	1	VF
SRR14022749	2175910	groEL (VFC19)	Alberta	HumanWastewater	0	0	0	1	VF
SRR14022750	2232233	groEL (VFC19)	Alberta	HumanWastewater	0	0	0	1	VF
SRR14022751	2129225	groEL (VFC19)	Alberta	HumanWastewater	0	0	0	1	VF
SRR14022752	2211088	groEL (VFC19)	Alberta	HumanWastewater	0	0	0	1	VF
SRR14022753	2171382	groEL (VFC19)	Alberta	HumanWastewater	0	0	0	1	VF
SRR14022754	2131510	groEL (VFC19)	Alberta	HumanWastewater	0	0	0	1	VF
SRR14022755	2115534	groEL (VFC19)	Alberta	HumanWastewater	0	0	0	1	VF
SRR14022756	2452562	groEL (VFC19)	Alberta	HumanWastewater	0	0	0	1	VF
SRR14022757	2265913	groEL (VFC19)	Alberta	HumanWastewater	0	0	0	1	VF
SRR14022758	2277102	groEL (VFC19)	Alberta	HumanWastewater	0	0	0	1	VF
SRR14022759	2233403	groEL (VFC19)	Alberta	HumanWastewater	0	0	0	1	VF
SRR14022760	2303309	groEL (VFC19)	Alberta	HumanWastewater	0	0	0	1	VF
SRR14022761	2111790	groEL (VFC19)	Alberta	HumanWastewater	0	0	0	1	VF
SRR14022762	2353184	groEL (VFC19)	Alberta	HumanWastewater	0	0	0	1	VF
SRR14022763	2260375	groEL (VFC19)	Alberta	HumanWastewater	0	0	0	1	VF
SRR14022765	2309499	groEL (VFC19)	Alberta	HumanWastewater	0	0	0	1	VF
SRR14022766	2267133	groEL (VFC19)	Alberta	HumanWastewater	0	0	0	1	VF
SRR14022767	2180657	groEL (VFC19)	Alberta	HumanWastewater	0	0	0	1	VF
SRR14022768	19966	groEL (VFC19)	Alberta	HumanWastewater	0	0	0	1	VF
SRR14022769	2309460	groEL (VFC19)	Alberta	HumanWastewater	0	0	0	1	VF
SRR14022770	2244842	groEL (VFC19)	Alberta	HumanWastewater	0	0	0	1	VF
SRR14022771	2303572	groEL (VFC19)	Alberta	HumanWastewater	0	0	0	1	VF
SRR14022772	2202558	groEL (VFC19)	Alberta	HumanWastewater	0	0	0	1	VF
SRR14022773	2291175	groEL (VFC19)	Alberta	HumanWastewater	0	0	0	1	VF
SRR14022774	2216588	groEL (VFC19)	Alberta	HumanWastewater	0	0	0	1	VF
SRR14022775	2208191	groEL (VFC19)	Alberta	HumanWastewater	0	0	0	1	VF
SRR14022776	2072794	groEL (VFC19)	Alberta	HumanWastewater	0	0	0	1	VF
SRR14022777	11365	groEL (VFC19)	Alberta	HumanWastewater	0	0	0	1	VF
SRR14022778	2304420	groEL (VFC19)	Alberta	HumanWastewater	0	0	0	1	VF
SRR14022779	2210546	groEL (VFC19)	Alberta	HumanWastewater	0	0	0	1	VF
SRR14022780	2231206	groEL (VFC19)	Alberta	HumanWastewater	0	0	0	1	VF
SRR14022781	2178463	groEL (VFC19)	Alberta	HumanWastewater	0	0	0	1	VF
SRR14022782	2325032	groEL (VFC19)	Alberta	HumanWastewater	0	0	0	1	VF
SRR14022783	2263497	groEL (VFC19)	Alberta	HumanWastewater	0	0	0	1	VF
SRR14024948	2080684	groEL (VFC19)	Alberta	Agriculture	0	0	0	1	VF
SRR14024949	2229415	groEL (VFC19)	Alberta	Agriculture	0	0	0	1	VF
SRR14024950	2316938	groEL (VFC19)	Alberta	Agriculture	0	0	0	1	VF
SRR14024952	2321087	groEL (VFC19)	Alberta	Agriculture	0	0	0	1	VF
SRR14024953	2131267	groEL (VFC19)	Alberta	Agriculture	0	0	0	1	VF
SRR14024954	2225587	groEL (VFC19)	Alberta	Agriculture	0	0	0	1	VF
SRR14024956	2187661	groEL (VFC19)	Alberta	Agriculture	0	0	0	1	VF
SRR14024957	2191239	groEL (VFC19)	Alberta	Agriculture	0	0	0	1	VF
SRR14024958	2289000	groEL (VFC19)	Alberta	Agriculture	0	0	0	1	VF
SRR14024959	2212385	groEL (VFC19)	Alberta	Agriculture	0	0	0	1	VF
SRR14024960	2147427	groEL (VFC19)	Alberta	Agriculture	0	0	0	1	VF
SRR14024961	2116424	groEL (VFC19)	Alberta	Agriculture	0	0	0	1	VF
SRR14024962	2045293	groEL (VFC19)	Alberta	Agriculture	0	0	0	1	VF
SRR14024963	2130907	groEL (VFC19)	Alberta	Agriculture	0	0	0	1	VF
SRR14024964	2212774	groEL (VFC19)	Alberta	Agriculture	0	0	0	1	VF
SRR14024966	2103375	groEL (VFC19)	Alberta	Agriculture	0	0	0	1	VF
SRR14024967	2164446	groEL (VFC19)	Alberta	Agriculture	0	0	0	1	VF
SRR14024970	2185165	groEL (VFC19)	Alberta	Agriculture	0	0	0	1	VF
SRR14024971	2116990	groEL (VFC19)	Alberta	Agriculture	0	0	0	1	VF
SRR14024972	2134627	groEL (VFC19)	Alberta	Agriculture	0	0	0	1	VF
SRR14024973	2320461	groEL (VFC19)	Alberta	Agriculture	0	0	0	1	VF
SRR14024974	2134398	groEL (VFC19)	Alberta	Agriculture	0	0	0	1	VF
SRR14024975	519783	groEL (VFC19)	Alberta	Agriculture	0	0	Enterococcus_phage	0	VF
SRR14024976	2156955	groEL (VFC19)	Alberta	Agriculture	0	0	0	1	VF
SRR14024978	2139579	groEL (VFC19)	Alberta	Agriculture	0	0	0	1	VF
SRR14024979	2236099	groEL (VFC19)	Alberta	Agriculture	0	0	0	1	VF
SRR14024980	2121742	groEL (VFC19)	Alberta	Agriculture	0	0	0	1	VF
SRR14024981	1674182	groEL (VFC19)	Alberta	Agriculture	0	0	Streptococcus_phage	0	VF
SRR14024983	2541119	groEL (VFC19)	Alberta	Agriculture	0	0	0	1	VF
SRR14024983	2575513	groEL (VFC19)	Alberta	Agriculture	0	0	0	1	VF
SRR14024983	2609907	groEL (VFC19)	Alberta	Agriculture	0	0	0	1	VF
SRR14024983	2644301	groEL (VFC19)	Alberta	Agriculture	0	0	0	1	VF
SRR14024984	2112895	groEL (VFC19)	Alberta	Agriculture	0	0	uncultured_virus	0	VF
SRR14024985	2270117	groEL (VFC19)	Alberta	Agriculture	0	0	0	1	VF
SRR14024986	2081181	groEL (VFC19)	Alberta	Agriculture	0	0	0	1	VF
SRR14024988	2258434	groEL (VFC19)	Alberta	Agriculture	0	0	0	1	VF
SRR14024989	1453546	groEL (VFC19)	Alberta	Agriculture	0	0	0	1	VF
SRR14024990	2188578	groEL (VFC19)	Alberta	Agriculture	0	0	0	1	VF
SRR14024991	2211734	groEL (VFC19)	Alberta	Agriculture	0	0	0	1	VF
SRR14024994	2107862	groEL (VFC19)	Alberta	Agriculture	0	0	0	1	VF
SRR14024995	2140109	groEL (VFC19)	Alberta	Agriculture	0	0	0	1	VF
SRR14024996	2061623	groEL (VFC19)	Alberta	Agriculture	0	0	0	1	VF
SRR14024998	2144479	groEL (VFC19)	Alberta	Agriculture	0	0	0	1	VF
SRR14024999	2296848	groEL (VFC19)	Alberta	Agriculture	0	0	0	1	VF
SRR14025000	2133926	groEL (VFC19)	Alberta	Agriculture	0	0	0	1	VF
SRR14025001	2202177	groEL (VFC19)	Alberta	Agriculture	0	0	Lactococcus_phage	0	VF
SRR14025002	2147575	groEL (VFC19)	Alberta	Agriculture	0	0	0	1	VF
SRR14025003	2216314	groEL (VFC19)	Alberta	Agriculture	0	0	0	1	VF
SRR14026440	2115147	groEL (VFC19)	Alberta	SurfaceWater	0	0	0	1	VF
SRR14026442	2023386	groEL (VFC19)	Alberta	AgriculturalWastewater	0	0	0	1	VF
SRR14026443	2276729	groEL (VFC19)	Alberta	SurfaceWater	0	0	0	1	VF
SRR14026444	1718640	groEL (VFC19)	Alberta	SurfaceWater	0	254	Streptococcus_phage	0	VF
SRR14026445	2242951	groEL (VFC19)	Alberta	SurfaceWater	0	0	0	1	VF
SRR14026446	2151484	groEL (VFC19)	Alberta	SurfaceWater	0	0	0	1	VF
SRR14026447	2403369	groEL (VFC19)	Alberta	SurfaceWater	0	0	0	1	VF
SRR14026448	2282211	groEL (VFC19)	Alberta	SurfaceWater	0	0	0	1	VF
SRR14026449	2236961	groEL (VFC19)	Alberta	AgriculturalWastewater	0	0	0	1	VF
SRR14026450	2284595	groEL (VFC19)	Alberta	SurfaceWater	0	0	0	1	VF
SRR14026451	2195153	groEL (VFC19)	Alberta	SurfaceWater	0	0	0	1	VF
SRR14026452	2198296	groEL (VFC19)	Alberta	SurfaceWater	0	0	0	1	VF
SRR14026453	2117054	groEL (VFC19)	Alberta	SurfaceWater	0	0	0	1	VF
SRR14026454	2241479	groEL (VFC19)	Alberta	AgriculturalWastewater	0	0	0	1	VF
SRR14026455	2190131	groEL (VFC19)	Alberta	AgriculturalWastewater	0	0	0	1	VF
SRR14026456	2064402	groEL (VFC19)	Alberta	AgriculturalWastewater	0	0	0	1	VF
SRR14026457	2194052	groEL (VFC19)	Alberta	SurfaceWater	0	0	0	1	VF
SRR14026458	2243976	groEL (VFC19)	Alberta	AgriculturalWastewater	0	0	0	1	VF
SRR14026459	2175754	groEL (VFC19)	Alberta	SurfaceWater	0	0	0	1	VF
SRR14026460	2162723	groEL (VFC19)	Alberta	SurfaceWater	0	0	0	1	VF
SRR14026461	2295313	groEL (VFC19)	Alberta	AgriculturalWastewater	0	0	0	1	VF
SRR14026462	2098915	groEL (VFC19)	Alberta	SurfaceWater	0	0	0	1	VF
SRR14026463	2145703	groEL (VFC19)	Alberta	SurfaceWater	0	0	0	1	VF
SRR14026464	2288747	groEL (VFC19)	Alberta	AgriculturalWastewater	0	0	0	1	VF
SRR14026465	2170373	groEL (VFC19)	Alberta	SurfaceWater	0	0	0	1	VF
SRR14026466	2347143	groEL (VFC19)	Alberta	AgriculturalWastewater	0	0	0	1	VF
SRR14026467	2060827	groEL (VFC19)	Alberta	SurfaceWater	0	0	0	1	VF
SRR14026468	2231964	groEL (VFC19)	Alberta	AgriculturalWastewater	0	0	0	1	VF
SRR14026469	2224463	groEL (VFC19)	Alberta	SurfaceWater	0	0	0	1	VF
SRR14026470	2203780	groEL (VFC19)	Alberta	AgriculturalWastewater	0	0	Enterococcus_phage	0	VF
SRR14026471	2302692	groEL (VFC19)	Alberta	SurfaceWater	0	0	0	1	VF
SRR14026472	2224976	groEL (VFC19)	Alberta	SurfaceWater	0	0	0	1	VF
SRR14026473	2207341	groEL (VFC19)	Alberta	SurfaceWater	0	0	0	1	VF
SRR14026474	2070179	groEL (VFC19)	Alberta	SurfaceWater	0	0	0	1	VF
SRR14026475	2149026	groEL (VFC19)	Alberta	AgriculturalWastewater	0	0	0	1	VF
SRR14026476	2091095	groEL (VFC19)	Alberta	SurfaceWater	0	0	0	1	VF
SRR14026477	2276774	groEL (VFC19)	Alberta	SurfaceWater	0	0	0	1	VF
SRR14026478	2197074	groEL (VFC19)	Alberta	SurfaceWater	0	0	uncultured_virus	0	VF
SRR14026479	2393535	groEL (VFC19)	Alberta	AgriculturalWastewater	0	0	0	1	VF
SRR14026480	2281675	groEL (VFC19)	Alberta	SurfaceWater	0	0	0	1	VF
SRR14026481	2199926	groEL (VFC19)	Alberta	AgriculturalWastewater	0	0	0	1	VF
SRR14026482	2217779	groEL (VFC19)	Alberta	SurfaceWater	0	0	0	1	VF
SRR14026483	2115606	groEL (VFC19)	Alberta	SurfaceWater	0	0	0	1	VF
SRR14026484	1722484	groEL (VFC19)	Alberta	SurfaceWater	0	264	0	0	VF
SRR14026485	2181085	groEL (VFC19)	Alberta	AgriculturalWastewater	0	0	0	1	VF
SRR14026486	2232384	groEL (VFC19)	Alberta	SurfaceWater	0	0	0	1	VF
SRR14026487	2168505	groEL (VFC19)	Alberta	SurfaceWater	0	0	0	1	VF
SRR14026488	2168385	groEL (VFC19)	Alberta	SurfaceWater	0	0	0	1	VF
SRR14026489	2211418	groEL (VFC19)	Alberta	SurfaceWater	0	0	0	1	VF
SRR14026490	2130518	groEL (VFC19)	Alberta	SurfaceWater	0	0	0	1	VF
SRR14026491	2144589	groEL (VFC19)	Alberta	SurfaceWater	0	0	0	1	VF
SRR14026492	2163389	groEL (VFC19)	Alberta	SurfaceWater	0	0	0	1	VF
SRR14026493	2201474	groEL (VFC19)	Alberta	AgriculturalWastewater	0	0	0	1	VF
SRR14026494	2266396	groEL (VFC19)	Alberta	SurfaceWater	0	0	0	1	VF
SRR14026495	2104878	groEL (VFC19)	Alberta	SurfaceWater	0	0	0	1	VF
SRR14026496	2077312	groEL (VFC19)	Alberta	SurfaceWater	0	0	0	1	VF
SRR14026497	2170433	groEL (VFC19)	Alberta	AgriculturalWastewater	0	0	Lactococcus_phage	0	VF
SRR14026498	2231372	groEL (VFC19)	Alberta	SurfaceWater	0	0	0	1	VF
SRR14026499	2298638	groEL (VFC19)	Alberta	AgriculturalWastewater	0	0	0	1	VF
SRR14026500	2138622	groEL (VFC19)	Alberta	SurfaceWater	0	0	0	1	VF
SRR14026501	2297049	groEL (VFC19)	Alberta	SurfaceWater	0	0	0	1	VF
SRR14026502	2224992	groEL (VFC19)	Alberta	AgriculturalWastewater	0	0	0	1	VF
SRR14026503	2174541	groEL (VFC19)	Alberta	SurfaceWater	0	0	0	1	VF
SRR14026504	2226066	groEL (VFC19)	Alberta	SurfaceWater	0	0	0	1	VF
SRR14026505	2243028	groEL (VFC19)	Alberta	AgriculturalWastewater	0	0	0	1	VF
SRR14026506	2156241	groEL (VFC19)	Alberta	AgriculturalWastewater	0	0	0	1	VF
SRR14026507	2204308	groEL (VFC19)	Alberta	AgriculturalWastewater	0	0	0	1	VF
SRR14026508	2214504	groEL (VFC19)	Alberta	Agriculture	0	0	0	1	VF
SRR14026509	2209451	groEL (VFC19)	Alberta	Clinical	0	0	0	1	VF
SRR14026510	2396268	groEL (VFC19)	Alberta	Clinical	0	0	0	1	VF
SRR14026511	2297442	groEL (VFC19)	Alberta	Clinical	0	0	0	1	VF
SRR14026512	2184538	groEL (VFC19)	Alberta	AgriculturalWastewater	0	0	0	1	VF
SRR14026513	2170546	groEL (VFC19)	Alberta	AgriculturalWastewater	0	0	0	1	VF
SRR14026514	2220770	groEL (VFC19)	Alberta	Clinical	0	0	0	1	VF
SRR14026515	2234760	groEL (VFC19)	Alberta	Clinical	0	0	0	1	VF
SRR14026516	2261503	groEL (VFC19)	Alberta	Clinical	0	0	0	1	VF
SRR14026517	2283602	groEL (VFC19)	Alberta	Clinical	0	0	0	1	VF
SRR14026518	2358595	groEL (VFC19)	Alberta	Clinical	0	0	0	1	VF
SRR14026519	2371092	groEL (VFC19)	Alberta	Clinical	0	0	0	1	VF
SRR14026520	2132964	groEL (VFC19)	Alberta	Agriculture	0	0	0	1	VF
SRR14026521	2381513	groEL (VFC19)	Alberta	Clinical	0	0	0	1	VF
SRR14026522	2075913	groEL (VFC19)	Alberta	AgriculturalWastewater	0	0	0	1	VF
SRR14026523	2244673	groEL (VFC19)	Alberta	Clinical	0	0	0	1	VF
SRR14026524	2186216	groEL (VFC19)	Alberta	Clinical	0	0	0	1	VF
SRR14026526	2232085	groEL (VFC19)	Alberta	Clinical	0	0	0	1	VF
SRR14026527	2268842	groEL (VFC19)	Alberta	Clinical	0	0	0	1	VF
SRR14026528	2154950	groEL (VFC19)	Alberta	Agriculture	0	0	0	1	VF
SRR14026529	2346477	groEL (VFC19)	Alberta	Clinical	0	0	0	1	VF
SRR14026530	2339805	groEL (VFC19)	Alberta	Clinical	0	0	0	1	VF
SRR14026532	2170073	groEL (VFC19)	Alberta	AgriculturalWastewater	0	0	uncultured_virus	0	VF
SRR14026533	2106586	groEL (VFC19)	Alberta	AgriculturalWastewater	0	0	0	1	VF
SRR14026534	2354519	groEL (VFC19)	Alberta	Clinical	0	0	0	1	VF
SRR14026535	2312956	groEL (VFC19)	Alberta	Clinical	0	0	0	1	VF
SRR14026538	2256610	groEL (VFC19)	Alberta	Clinical	0	0	0	1	VF
SRR14026539	2325754	groEL (VFC19)	Alberta	Clinical	0	0	0	1	VF
SRR14026541	2171330	groEL (VFC19)	Alberta	Agriculture	0	0	0	1	VF
SRR14026542	2275386	groEL (VFC19)	Alberta	Clinical	0	0	0	1	VF
SRR14026543	2149044	groEL (VFC19)	Alberta	Agriculture	0	0	0	1	VF
SRR14026544	2254488	groEL (VFC19)	Alberta	Clinical	0	0	0	1	VF
SRR14026545	2316689	groEL (VFC19)	Alberta	Clinical	0	0	0	1	VF
SRR14026547	2206499	groEL (VFC19)	Alberta	Clinical	0	0	0	1	VF
SRR14026548	2075691	groEL (VFC19)	Alberta	Clinical	0	0	0	1	VF
SRR14026549	2093568	groEL (VFC19)	Alberta	AgriculturalWastewater	0	0	0	1	VF
SRR14026550	2293067	groEL (VFC19)	Alberta	Clinical	0	0	0	1	VF
SRR14026551	2239601	groEL (VFC19)	Alberta	Clinical	0	0	0	1	VF
SRR14026552	2260638	groEL (VFC19)	Alberta	Clinical	0	0	0	1	VF
SRR14026553	2245864	groEL (VFC19)	Alberta	Clinical	0	0	0	1	VF
SRR14026554	2382051	groEL (VFC19)	Alberta	Clinical	0	0	0	1	VF
SRR14026555	2360969	groEL (VFC19)	Alberta	Clinical	0	0	0	1	VF
ERR1007500	716183	hasC (VFC21)	UK	HumanWastewater	0	0	0	1	VF
ERR1007501	688526	hasC (VFC21)	UK	HumanWastewater	0	0	0	1	VF
ERR1036024	1275393	hasC (VFC21)	UK	HumanWastewater	0	0	0	1	VF
ERR1036025	1991855	hasC (VFC21)	UK	HumanWastewater	0	0	0	1	VF
ERR1036026	1869274	hasC (VFC21)	UK	HumanWastewater	0	0	0	1	VF
ERR1036028	1936310	hasC (VFC21)	UK	HumanWastewater	0	0	0	1	VF
ERR1036031	1965521	hasC (VFC21)	UK	HumanWastewater	0	0	0	1	VF
ERR1036032	813817	hasC (VFC21)	UK	HumanWastewater	0	0	0	1	VF
ERR1036033	774842	hasC (VFC21)	UK	HumanWastewater	0	0	0	1	VF
ERR1036034	1928261	hasC (VFC21)	UK	HumanWastewater	0	0	0	1	VF
ERR1036036	1970354	hasC (VFC21)	UK	HumanWastewater	0	0	0	1	VF
ERR1036037	2016581	hasC (VFC21)	UK	HumanWastewater	0	0	0	1	VF
ERR1036038	1952614	hasC (VFC21)	UK	HumanWastewater	0	0	0	1	VF
ERR1036041	1870466	hasC (VFC21)	UK	HumanWastewater	0	0	0	1	VF
ERR1036042	1740120	hasC (VFC21)	UK	HumanWastewater	0	0	0	1	VF
ERR1036044	1938868	hasC (VFC21)	UK	HumanWastewater	0	0	0	1	VF
ERR1036045	1876318	hasC (VFC21)	UK	HumanWastewater	0	0	0	1	VF
ERR1036055	2572797	hasC (VFC21)	UK	HumanWastewater	0	0	0	1	VF
ERR1036056	1835964	hasC (VFC21)	UK	HumanWastewater	0	0	0	1	VF
ERR1036057	1772461	hasC (VFC21)	UK	HumanWastewater	0	0	0	1	VF
ERR1036058	2029863	hasC (VFC21)	UK	HumanWastewater	0	0	0	1	VF
ERR1036059	1896201	hasC (VFC21)	UK	HumanWastewater	0	0	0	1	VF
ERR1036060	1916575	hasC (VFC21)	UK	HumanWastewater	0	0	0	1	VF
ERR1036061	1983366	hasC (VFC21)	UK	HumanWastewater	0	0	0	1	VF
ERR1036062	1924833	hasC (VFC21)	UK	HumanWastewater	0	0	0	1	VF
ERR1036064	1949747	hasC (VFC21)	UK	HumanWastewater	0	0	0	1	VF
ERR1036065	1799142	hasC (VFC21)	UK	HumanWastewater	0	0	0	1	VF
ERR1036068	1858702	hasC (VFC21)	UK	HumanWastewater	0	0	0	1	VF
ERR1036070	1896875	hasC (VFC21)	UK	HumanWastewater	0	0	0	1	VF
ERR1036075	1832979	hasC (VFC21)	UK	HumanWastewater	0	0	0	1	VF
ERR1036076	1937809	hasC (VFC21)	UK	HumanWastewater	0	0	0	1	VF
ERR1036077	1854386	hasC (VFC21)	UK	HumanWastewater	0	0	0	1	VF
ERR1036078	1928380	hasC (VFC21)	UK	HumanWastewater	0	0	0	1	VF
ERR1036079	1930700	hasC (VFC21)	UK	HumanWastewater	0	0	0	1	VF
ERR1069045	1854988	hasC (VFC21)	UK	HumanWastewater	0	0	0	1	VF
ERR1069046	2015174	hasC (VFC21)	UK	HumanWastewater	0	0	0	1	VF
ERR1069047	1934576	hasC (VFC21)	UK	HumanWastewater	0	0	0	1	VF
ERR1069048	1975370	hasC (VFC21)	UK	HumanWastewater	0	0	0	1	VF
ERR1069049	1776216	hasC (VFC21)	UK	HumanWastewater	0	0	0	1	VF
ERR1069053	2037399	hasC (VFC21)	UK	HumanWastewater	0	0	0	1	VF
ERR1100527	2457364	hasC (VFC21)	UK	Agriculture	0	0	0	1	VF
ERR1100528	1613799	hasC (VFC21)	UK	Agriculture	0	0	0	1	VF
ERR1100529	1721694	hasC (VFC21)	UK	Agriculture	0	0	0	1	VF
ERR1100530	1874339	hasC (VFC21)	UK	Agriculture	0	0	0	1	VF
ERR1100534	1728815	hasC (VFC21)	UK	Agriculture	0	0	0	1	VF
ERR1100535	1338724	hasC (VFC21)	UK	Agriculture	0	0	0	1	VF
ERR1100536	692672	hasC (VFC21)	UK	Agriculture	0	0	0	1	VF
ERR1100537	1898789	hasC (VFC21)	UK	Agriculture	0	0	0	1	VF
ERR1100538	1788881	hasC (VFC21)	UK	Agriculture	0	0	0	1	VF
ERR1100539	1770520	hasC (VFC21)	UK	Agriculture	0	0	0	1	VF
ERR1100541	1883492	hasC (VFC21)	UK	Agriculture	0	0	0	1	VF
ERR1100546	1640514	hasC (VFC21)	UK	Agriculture	0	0	0	1	VF
ERR1100547	2096398	hasC (VFC21)	UK	Agriculture	0	0	0	1	VF
ERR1100551	1758226	hasC (VFC21)	UK	Agriculture	0	0	0	1	VF
ERR1100552	1836326	hasC (VFC21)	UK	Agriculture	0	0	0	1	VF
ERR1100554	1739821	hasC (VFC21)	UK	Agriculture	0	0	0	1	VF
ERR1100556	1616049	hasC (VFC21)	UK	Agriculture	0	0	0	1	VF
ERR1100557	1785770	hasC (VFC21)	UK	Agriculture	0	0	0	1	VF
ERR1100559	1712374	hasC (VFC21)	UK	Agriculture	0	0	0	1	VF
ERR1100562	1753445	hasC (VFC21)	UK	Agriculture	0	0	0	1	VF
ERR1100563	1882753	hasC (VFC21)	UK	Agriculture	0	0	0	1	VF
ERR1100565	1779469	hasC (VFC21)	UK	Agriculture	0	0	0	1	VF
ERR1100569	1841403	hasC (VFC21)	UK	Agriculture	0	0	0	1	VF
ERR1100572	1672978	hasC (VFC21)	UK	Agriculture	0	0	0	1	VF
ERR1100573	1865897	hasC (VFC21)	UK	Agriculture	0	0	0	1	VF
ERR1100577	1821421	hasC (VFC21)	UK	Agriculture	0	0	0	1	VF
ERR1100578	1956703	hasC (VFC21)	UK	Agriculture	0	0	0	1	VF
ERR1100579	1684286	hasC (VFC21)	UK	Agriculture	0	0	0	1	VF
ERR1100581	1625204	hasC (VFC21)	UK	Agriculture	0	0	0	1	VF
ERR1100584	1841971	hasC (VFC21)	UK	Agriculture	0	0	0	1	VF
ERR1100585	1713743	hasC (VFC21)	UK	Agriculture	0	0	0	1	VF
ERR1100586	650808	hasC (VFC21)	UK	Agriculture	0	0	0	1	VF
ERR1100587	1765257	hasC (VFC21)	UK	Agriculture	0	0	0	1	VF
ERR1100588	2030517	hasC (VFC21)	UK	Agriculture	0	0	0	1	VF
ERR1100591	1709589	hasC (VFC21)	UK	Agriculture	0	0	0	1	VF
ERR1100592	2003856	hasC (VFC21)	UK	Agriculture	0	0	0	1	VF
ERR1100594	2050092	hasC (VFC21)	UK	Agriculture	0	0	0	1	VF
ERR1100595	1784401	hasC (VFC21)	UK	Agriculture	0	0	0	1	VF
ERR1100596	2028252	hasC (VFC21)	UK	Agriculture	0	0	0	1	VF
ERR1100598	2032239	hasC (VFC21)	UK	Agriculture	0	0	0	1	VF
ERR1100599	1840350	hasC (VFC21)	UK	Agriculture	0	0	0	1	VF
ERR1100601	1906214	hasC (VFC21)	UK	Agriculture	0	0	0	1	VF
ERR1100602	1890416	hasC (VFC21)	UK	Agriculture	0	0	0	1	VF
ERR1100603	1676940	hasC (VFC21)	UK	Agriculture	0	0	0	1	VF
ERR1100604	1771900	hasC (VFC21)	UK	Agriculture	0	0	0	1	VF
ERR1100605	1700372	hasC (VFC21)	UK	Agriculture	0	0	0	1	VF
ERR1100606	1734147	hasC (VFC21)	UK	Agriculture	0	0	0	1	VF
ERR1100607	1912157	hasC (VFC21)	UK	Agriculture	0	0	0	1	VF
ERR1100608	1670679	hasC (VFC21)	UK	Agriculture	0	0	0	1	VF
ERR1100610	1827572	hasC (VFC21)	UK	Agriculture	0	0	0	1	VF
ERR1100613	1594007	hasC (VFC21)	UK	Agriculture	0	0	0	1	VF
ERR1100614	1896459	hasC (VFC21)	UK	Agriculture	0	0	0	1	VF
ERR1100616	1783164	hasC (VFC21)	UK	Agriculture	0	0	0	1	VF
ERR1100620	1809678	hasC (VFC21)	UK	Agriculture	0	0	0	1	VF
ERR1100621	1751887	hasC (VFC21)	UK	Agriculture	0	0	0	1	VF
ERR1100622	1793513	hasC (VFC21)	UK	Agriculture	0	0	0	1	VF
ERR1100624	1804424	hasC (VFC21)	UK	Agriculture	0	0	0	1	VF
ERR1100625	1832016	hasC (VFC21)	UK	Agriculture	0	0	0	1	VF
ERR1100626	1718051	hasC (VFC21)	UK	Agriculture	0	0	0	1	VF
ERR1100630	1813642	hasC (VFC21)	UK	Agriculture	0	0	0	1	VF
ERR1100631	1841255	hasC (VFC21)	UK	Agriculture	0	0	0	1	VF
ERR1100632	1740046	hasC (VFC21)	UK	Agriculture	0	0	0	1	VF
ERR1100633	1701959	hasC (VFC21)	UK	Agriculture	0	0	0	1	VF
ERR1100635	1882334	hasC (VFC21)	UK	Agriculture	0	0	0	1	VF
ERR1100636	1970795	hasC (VFC21)	UK	Agriculture	0	0	0	1	VF
ERR1100637	1772811	hasC (VFC21)	UK	Agriculture	0	0	0	1	VF
ERR1100638	1714789	hasC (VFC21)	UK	Agriculture	0	0	0	1	VF
ERR1100639	1833438	hasC (VFC21)	UK	Agriculture	0	0	0	1	VF
ERR1156181	1785628	hasC (VFC21)	UK	Agriculture	0	0	0	1	VF
ERR1156182	1774911	hasC (VFC21)	UK	Agriculture	0	0	0	1	VF
ERR1156183	1816866	hasC (VFC21)	UK	Agriculture	0	0	0	1	VF
ERR1156184	1846651	hasC (VFC21)	UK	Agriculture	0	0	0	1	VF
ERR1156185	1678274	hasC (VFC21)	UK	Agriculture	0	0	0	1	VF
ERR1156186	1624409	hasC (VFC21)	UK	Agriculture	0	0	0	1	VF
ERR1156187	1697797	hasC (VFC21)	UK	Agriculture	0	0	0	1	VF
ERR1156188	1707343	hasC (VFC21)	UK	Agriculture	0	0	0	1	VF
ERR1156189	1671900	hasC (VFC21)	UK	Agriculture	0	0	0	1	VF
ERR1156191	2471842	hasC (VFC21)	UK	Agriculture	0	0	0	1	VF
ERR1156192	1727589	hasC (VFC21)	UK	Agriculture	0	0	0	1	VF
ERR1156197	1949698	hasC (VFC21)	UK	Agriculture	0	0	0	1	VF
ERR1156199	1739984	hasC (VFC21)	UK	Agriculture	0	0	0	1	VF
ERR1156200	1585541	hasC (VFC21)	UK	Agriculture	0	0	0	1	VF
ERR1156201	1612119	hasC (VFC21)	UK	Agriculture	0	0	0	1	VF
ERR1156203	830101	hasC (VFC21)	UK	Agriculture	0	0	0	1	VF
ERR1156204	1790814	hasC (VFC21)	UK	Agriculture	0	0	0	1	VF
ERR1156206	1901733	hasC (VFC21)	UK	Agriculture	0	0	0	1	VF
ERR1156207	1881773	hasC (VFC21)	UK	Agriculture	0	0	0	1	VF
ERR1156209	1882364	hasC (VFC21)	UK	Agriculture	0	0	0	1	VF
ERR1156210	1824026	hasC (VFC21)	UK	Agriculture	0	0	0	1	VF
ERR1156211	1592474	hasC (VFC21)	UK	Agriculture	0	0	0	1	VF
ERR1156216	1711297	hasC (VFC21)	UK	Agriculture	0	0	0	1	VF
ERR1156217	1670640	hasC (VFC21)	UK	Agriculture	0	0	0	1	VF
ERR1156221	2015013	hasC (VFC21)	UK	Agriculture	0	0	0	1	VF
ERR1156222	1875407	hasC (VFC21)	UK	Agriculture	0	0	0	1	VF
ERR1156223	1948404	hasC (VFC21)	UK	Agriculture	0	0	0	1	VF
ERR1156226	1761971	hasC (VFC21)	UK	Agriculture	0	0	0	1	VF
ERR1156227	1681966	hasC (VFC21)	UK	Agriculture	0	0	0	1	VF
ERR1156228	1729569	hasC (VFC21)	UK	Agriculture	0	0	0	1	VF
ERR1156230	1678677	hasC (VFC21)	UK	Agriculture	0	0	0	1	VF
ERR1156231	1964353	hasC (VFC21)	UK	Agriculture	0	0	0	1	VF
ERR1156233	1723641	hasC (VFC21)	UK	Agriculture	0	0	0	1	VF
ERR1156236	1685661	hasC (VFC21)	UK	Agriculture	0	0	0	1	VF
ERR1156237	1628394	hasC (VFC21)	UK	Agriculture	0	0	0	1	VF
ERR1156241	1631249	hasC (VFC21)	UK	Agriculture	0	0	0	1	VF
ERR1156242	1680671	hasC (VFC21)	UK	Agriculture	0	0	0	1	VF
ERR1156243	1626050	hasC (VFC21)	UK	Agriculture	0	0	0	1	VF
ERR1156244	1704400	hasC (VFC21)	UK	Agriculture	0	0	0	1	VF
ERR1156245	1562157	hasC (VFC21)	UK	Agriculture	0	0	0	1	VF
ERR1156246	1598245	hasC (VFC21)	UK	Agriculture	0	0	0	1	VF
ERR1156247	1678284	hasC (VFC21)	UK	Agriculture	0	0	0	1	VF
ERR1156248	1743232	hasC (VFC21)	UK	Agriculture	0	0	0	1	VF
ERR1156249	1585500	hasC (VFC21)	UK	Agriculture	0	0	0	1	VF
ERR1156250	1743442	hasC (VFC21)	UK	Agriculture	0	0	0	1	VF
ERR1156251	1598637	hasC (VFC21)	UK	Agriculture	0	0	0	1	VF
ERR1156252	1739705	hasC (VFC21)	UK	Agriculture	0	0	0	1	VF
ERR1156253	1717124	hasC (VFC21)	UK	Agriculture	0	0	0	1	VF
ERR1156254	1912955	hasC (VFC21)	UK	Agriculture	0	0	0	1	VF
ERR1156258	1850712	hasC (VFC21)	UK	Agriculture	0	0	0	1	VF
ERR1156264	1596484	hasC (VFC21)	UK	Agriculture	0	0	0	1	VF
ERR1156265	1734180	hasC (VFC21)	UK	Agriculture	0	0	0	1	VF
ERR1156266	1776401	hasC (VFC21)	UK	Agriculture	0	0	0	1	VF
ERR1156267	1762002	hasC (VFC21)	UK	Agriculture	0	0	0	1	VF
ERR1156268	1655934	hasC (VFC21)	UK	Agriculture	0	0	0	1	VF
ERR1156269	1650032	hasC (VFC21)	UK	Agriculture	0	0	0	1	VF
ERR1156270	1681066	hasC (VFC21)	UK	Agriculture	0	0	0	1	VF
ERR1156272	1761558	hasC (VFC21)	UK	Agriculture	0	0	0	1	VF
ERR1156273	1927895	hasC (VFC21)	UK	Agriculture	0	0	0	1	VF
ERR1156274	1683116	hasC (VFC21)	UK	Agriculture	0	0	0	1	VF
ERR1156276	1890218	hasC (VFC21)	UK	Agriculture	0	0	0	1	VF
ERR1156286	1654726	hasC (VFC21)	UK	Agriculture	0	0	0	1	VF
ERR1156287	1760363	hasC (VFC21)	UK	Agriculture	0	0	0	1	VF
ERR1156288	1621051	hasC (VFC21)	UK	Agriculture	0	0	0	1	VF
ERR1156289	1791502	hasC (VFC21)	UK	Agriculture	0	0	0	1	VF
ERR1156290	1751897	hasC (VFC21)	UK	Agriculture	0	0	0	1	VF
ERR1156291	1925130	hasC (VFC21)	UK	Agriculture	0	0	0	1	VF
ERR1156293	1752992	hasC (VFC21)	UK	Agriculture	0	0	0	1	VF
ERR1156294	1777146	hasC (VFC21)	UK	Agriculture	0	0	0	1	VF
ERR1156295	1942567	hasC (VFC21)	UK	Agriculture	0	0	0	1	VF
ERR1156296	1826791	hasC (VFC21)	UK	Agriculture	0	0	0	1	VF
ERR1156299	1808519	hasC (VFC21)	UK	Agriculture	0	0	0	1	VF
ERR1156300	1826343	hasC (VFC21)	UK	Agriculture	0	0	0	1	VF
ERR1156301	1509520	hasC (VFC21)	UK	Agriculture	0	0	0	1	VF
ERR1156303	1836076	hasC (VFC21)	UK	Agriculture	0	0	0	1	VF
ERR1156304	1563292	hasC (VFC21)	UK	Agriculture	0	0	0	1	VF
ERR1156305	1612848	hasC (VFC21)	UK	Agriculture	0	0	0	1	VF
ERR1156309	1784695	hasC (VFC21)	UK	Agriculture	0	0	0	1	VF
ERR1156310	1833081	hasC (VFC21)	UK	Agriculture	0	0	0	1	VF
ERR1156311	1799664	hasC (VFC21)	UK	Agriculture	0	0	0	1	VF
ERR1156312	1739580	hasC (VFC21)	UK	Agriculture	0	0	0	1	VF
ERR1156313	1647928	hasC (VFC21)	UK	Agriculture	0	0	0	1	VF
ERR1156318	1689106	hasC (VFC21)	UK	Agriculture	0	0	0	1	VF
ERR1156320	1736820	hasC (VFC21)	UK	Agriculture	0	0	0	1	VF
ERR1216304	1731594	hasC (VFC21)	UK	Agriculture	0	0	0	1	VF
ERR1216305	1676769	hasC (VFC21)	UK	Agriculture	0	0	0	1	VF
ERR369939	1965515	hasC (VFC21)	UK	Clinical	0	0	0	1	VF
ERR369940	1856604	hasC (VFC21)	UK	Clinical	0	0	0	1	VF
ERR369941	1914296	hasC (VFC21)	UK	Clinical	0	0	0	1	VF
ERR369944	1856947	hasC (VFC21)	UK	Clinical	0	0	0	1	VF
ERR369945	2076731	hasC (VFC21)	UK	Clinical	0	0	0	1	VF
ERR369946	1965421	hasC (VFC21)	UK	Clinical	0	0	0	1	VF
ERR369948	2012270	hasC (VFC21)	UK	Clinical	0	0	0	1	VF
ERR369951	1859651	hasC (VFC21)	UK	Clinical	0	0	0	1	VF
ERR369954	1871507	hasC (VFC21)	UK	Clinical	0	0	0	1	VF
ERR369955	1876213	hasC (VFC21)	UK	Clinical	0	0	0	1	VF
ERR369956	1900928	hasC (VFC21)	UK	Clinical	0	0	0	1	VF
ERR369957	1844761	hasC (VFC21)	UK	Clinical	0	0	0	1	VF
ERR369958	1977376	hasC (VFC21)	UK	Clinical	0	0	0	1	VF
ERR369962	1986262	hasC (VFC21)	UK	Clinical	0	0	0	1	VF
ERR369964	436644	hasC (VFC21)	UK	Clinical	0	0	0	1	VF
ERR369965	1943795	hasC (VFC21)	UK	Clinical	0	0	0	1	VF
ERR369966	1899614	hasC (VFC21)	UK	Clinical	0	0	0	1	VF
ERR369967	1909042	hasC (VFC21)	UK	Clinical	0	0	0	1	VF
ERR369969	1902518	hasC (VFC21)	UK	Clinical	0	0	0	1	VF
ERR369971	1886388	hasC (VFC21)	UK	Clinical	0	0	0	1	VF
ERR369972	1980385	hasC (VFC21)	UK	Clinical	0	0	0	1	VF
ERR369974	1969210	hasC (VFC21)	UK	Clinical	0	0	0	1	VF
ERR369976	2004665	hasC (VFC21)	UK	Clinical	0	0	0	1	VF
ERR369978	1880413	hasC (VFC21)	UK	Clinical	0	0	0	1	VF
ERR369980	1876646	hasC (VFC21)	UK	Clinical	0	0	0	1	VF
ERR369981	1899881	hasC (VFC21)	UK	Clinical	0	0	0	1	VF
ERR369982	1953185	hasC (VFC21)	UK	Clinical	0	0	0	1	VF
ERR369983	2019882	hasC (VFC21)	UK	Clinical	0	0	0	1	VF
ERR369985	1875894	hasC (VFC21)	UK	Clinical	0	0	0	1	VF
ERR369990	1879394	hasC (VFC21)	UK	Clinical	0	0	0	1	VF
ERR369992	1886990	hasC (VFC21)	UK	Clinical	0	0	0	1	VF
ERR369993	2016667	hasC (VFC21)	UK	Clinical	0	0	0	1	VF
ERR369995	1859387	hasC (VFC21)	UK	Clinical	0	0	0	1	VF
ERR369996	1874355	hasC (VFC21)	UK	Clinical	0	0	0	1	VF
ERR369997	1964258	hasC (VFC21)	UK	Clinical	0	0	0	1	VF
ERR369998	1878746	hasC (VFC21)	UK	Clinical	0	0	0	1	VF
ERR369999	2015383	hasC (VFC21)	UK	Clinical	0	0	0	1	VF
ERR370000	2040807	hasC (VFC21)	UK	Clinical	0	0	0	1	VF
ERR370001	1910543	hasC (VFC21)	UK	Clinical	0	0	0	1	VF
ERR370003	1787244	hasC (VFC21)	UK	Clinical	0	0	0	1	VF
ERR370005	1995703	hasC (VFC21)	UK	Clinical	0	0	0	1	VF
ERR370007	1876784	hasC (VFC21)	UK	Clinical	0	0	0	1	VF
ERR370011	2027358	hasC (VFC21)	UK	Clinical	0	0	0	1	VF
ERR370012	1811576	hasC (VFC21)	UK	Clinical	0	0	0	1	VF
ERR370013	1901352	hasC (VFC21)	UK	Clinical	0	0	0	1	VF
ERR370015	1848984	hasC (VFC21)	UK	Clinical	0	0	0	1	VF
ERR370018	1886909	hasC (VFC21)	UK	Clinical	0	0	0	1	VF
ERR370019	1882499	hasC (VFC21)	UK	Clinical	0	0	0	1	VF
ERR370021	1893186	hasC (VFC21)	UK	Clinical	0	0	0	1	VF
ERR370023	1970834	hasC (VFC21)	UK	Clinical	0	0	0	1	VF
ERR370025	1878412	hasC (VFC21)	UK	Clinical	0	0	0	1	VF
ERR370029	1894080	hasC (VFC21)	UK	Clinical	0	0	0	1	VF
ERR370030	1848224	hasC (VFC21)	UK	Clinical	0	0	0	1	VF
ERR370031	1904814	hasC (VFC21)	UK	Clinical	0	0	0	1	VF
ERR370032	2021822	hasC (VFC21)	UK	Clinical	0	0	0	1	VF
ERR370033	1880713	hasC (VFC21)	UK	Clinical	0	0	0	1	VF
ERR374662	1896573	hasC (VFC21)	UK	Clinical	0	0	0	1	VF
ERR374663	1836968	hasC (VFC21)	UK	Clinical	0	0	0	1	VF
ERR374669	1850992	hasC (VFC21)	UK	Clinical	0	0	0	1	VF
ERR374671	1937764	hasC (VFC21)	UK	Clinical	0	0	0	1	VF
ERR374673	1964639	hasC (VFC21)	UK	Clinical	0	0	0	1	VF
ERR374674	1967523	hasC (VFC21)	UK	Clinical	0	0	0	1	VF
ERR374675	1972820	hasC (VFC21)	UK	Clinical	0	0	0	1	VF
ERR374679	1897896	hasC (VFC21)	UK	Clinical	0	0	0	1	VF
ERR374680	1916112	hasC (VFC21)	UK	Clinical	0	0	0	1	VF
ERR374681	1908366	hasC (VFC21)	UK	Clinical	0	0	0	1	VF
ERR374682	1934943	hasC (VFC21)	UK	Clinical	0	0	0	1	VF
ERR374683	1966094	hasC (VFC21)	UK	Clinical	0	0	0	1	VF
ERR374685	1924033	hasC (VFC21)	UK	Clinical	0	0	0	1	VF
ERR374686	1996539	hasC (VFC21)	UK	Clinical	0	0	0	1	VF
ERR374689	1914031	hasC (VFC21)	UK	Clinical	0	0	0	1	VF
ERR374693	1843488	hasC (VFC21)	UK	Clinical	0	0	0	1	VF
ERR374694	1863510	hasC (VFC21)	UK	Clinical	0	0	0	1	VF
ERR374696	1836301	hasC (VFC21)	UK	Clinical	0	0	0	1	VF
ERR374697	1230059	hasC (VFC21)	UK	Clinical	0	0	0	1	VF
ERR374698	1968787	hasC (VFC21)	UK	Clinical	0	0	0	1	VF
ERR374701	1858918	hasC (VFC21)	UK	Clinical	0	0	0	1	VF
ERR374703	1843826	hasC (VFC21)	UK	Clinical	0	0	0	1	VF
ERR374707	1941994	hasC (VFC21)	UK	Clinical	0	0	0	1	VF
ERR374714	1963460	hasC (VFC21)	UK	Clinical	0	0	0	1	VF
ERR374718	1958847	hasC (VFC21)	UK	Clinical	0	0	0	1	VF
ERR374720	1904641	hasC (VFC21)	UK	Clinical	0	0	0	1	VF
ERR374721	1906195	hasC (VFC21)	UK	Clinical	0	0	0	1	VF
ERR374722	1851704	hasC (VFC21)	UK	Clinical	0	0	0	1	VF
ERR374723	1882472	hasC (VFC21)	UK	Clinical	0	0	0	1	VF
ERR374724	1237027	hasC (VFC21)	UK	Clinical	0	0	0	1	VF
ERR374725	1977343	hasC (VFC21)	UK	Clinical	0	0	0	1	VF
ERR374726	1728462	hasC (VFC21)	UK	Clinical	0	0	0	1	VF
ERR374727	1888696	hasC (VFC21)	UK	Clinical	0	0	0	1	VF
ERR374728	1903911	hasC (VFC21)	UK	Clinical	0	0	0	1	VF
ERR374732	1999393	hasC (VFC21)	UK	Clinical	0	0	0	1	VF
ERR374734	1691538	hasC (VFC21)	UK	Clinical	0	0	0	1	VF
ERR374735	2040623	hasC (VFC21)	UK	Clinical	0	0	0	1	VF
ERR374737	1932748	hasC (VFC21)	UK	Clinical	0	0	0	1	VF
ERR374743	1988745	hasC (VFC21)	UK	Clinical	0	0	0	1	VF
ERR374744	1914960	hasC (VFC21)	UK	Clinical	0	0	0	1	VF
ERR374746	2007412	hasC (VFC21)	UK	Clinical	0	0	0	1	VF
ERR374751	1953018	hasC (VFC21)	UK	Clinical	0	0	0	1	VF
ERR374752	1855193	hasC (VFC21)	UK	Clinical	0	0	0	1	VF
ERR374753	1971758	hasC (VFC21)	UK	Clinical	0	0	0	1	VF
ERR374754	1892072	hasC (VFC21)	UK	Clinical	0	0	0	1	VF
ERR374755	1108119	hasC (VFC21)	UK	Clinical	0	0	0	1	VF
ERR374759	2026415	hasC (VFC21)	UK	Clinical	0	0	0	1	VF
ERR374760	1841198	hasC (VFC21)	UK	Clinical	0	0	0	1	VF
ERR374762	2008120	hasC (VFC21)	UK	Clinical	0	0	0	1	VF
ERR374763	1971912	hasC (VFC21)	UK	Clinical	0	0	0	1	VF
ERR374767	1976759	hasC (VFC21)	UK	Clinical	0	0	0	1	VF
ERR374769	1870038	hasC (VFC21)	UK	Clinical	0	0	0	1	VF
ERR374770	2007676	hasC (VFC21)	UK	Clinical	0	0	0	1	VF
ERR374772	1929244	hasC (VFC21)	UK	Clinical	0	0	0	1	VF
ERR374774	1839482	hasC (VFC21)	UK	Clinical	0	0	0	1	VF
ERR374776	2030805	hasC (VFC21)	UK	Clinical	0	0	0	1	VF
ERR374777	1916210	hasC (VFC21)	UK	Clinical	0	0	0	1	VF
ERR374780	2008625	hasC (VFC21)	UK	Clinical	0	0	0	1	VF
ERR374783	1914277	hasC (VFC21)	UK	Clinical	0	0	0	1	VF
ERR374784	1915853	hasC (VFC21)	UK	Clinical	0	0	0	1	VF
ERR374785	1829148	hasC (VFC21)	UK	Clinical	0	0	0	1	VF
ERR374787	1933723	hasC (VFC21)	UK	Clinical	0	0	0	1	VF
ERR374791	1941626	hasC (VFC21)	UK	Clinical	0	0	0	1	VF
ERR374792	1901140	hasC (VFC21)	UK	Clinical	0	0	0	1	VF
ERR374793	2045447	hasC (VFC21)	UK	Clinical	0	0	0	1	VF
ERR374803	1849894	hasC (VFC21)	UK	Clinical	0	0	0	1	VF
ERR374804	1960287	hasC (VFC21)	UK	Clinical	0	0	0	1	VF
ERR374806	1883397	hasC (VFC21)	UK	Clinical	0	0	0	1	VF
ERR374807	2394273	hasC (VFC21)	UK	Clinical	0	0	0	1	VF
ERR374810	1955111	hasC (VFC21)	UK	Clinical	0	0	0	1	VF
ERR374811	1855342	hasC (VFC21)	UK	Clinical	0	0	0	1	VF
ERR374812	1944388	hasC (VFC21)	UK	Clinical	0	0	0	1	VF
ERR374813	2013823	hasC (VFC21)	UK	Clinical	0	0	0	1	VF
ERR374820	1827100	hasC (VFC21)	UK	Clinical	0	0	0	1	VF
ERR374821	1828146	hasC (VFC21)	UK	Clinical	0	0	0	1	VF
ERR374823	1958721	hasC (VFC21)	UK	Clinical	0	0	0	1	VF
ERR374824	1817367	hasC (VFC21)	UK	Clinical	0	0	0	1	VF
ERR374826	1873789	hasC (VFC21)	UK	Clinical	0	0	0	1	VF
ERR374828	1964840	hasC (VFC21)	UK	Clinical	0	0	0	1	VF
ERR374829	1878594	hasC (VFC21)	UK	Clinical	0	0	0	1	VF
ERR374832	1927679	hasC (VFC21)	UK	Clinical	0	0	0	1	VF
ERR374835	1927358	hasC (VFC21)	UK	Clinical	0	0	0	1	VF
ERR374836	1961924	hasC (VFC21)	UK	Clinical	0	0	0	1	VF
ERR374838	1947621	hasC (VFC21)	UK	Clinical	0	0	0	1	VF
ERR374842	1960029	hasC (VFC21)	UK	Clinical	0	0	0	1	VF
ERR374843	1823643	hasC (VFC21)	UK	Clinical	0	0	0	1	VF
ERR374844	2264523	hasC (VFC21)	UK	Clinical	0	0	0	1	VF
ERR374848	1898080	hasC (VFC21)	UK	Clinical	0	0	0	1	VF
ERR374849	1926720	hasC (VFC21)	UK	Clinical	0	0	0	1	VF
ERR374854	1999287	hasC (VFC21)	UK	Clinical	0	0	0	1	VF
ERR374855	1895230	hasC (VFC21)	UK	Clinical	0	0	0	1	VF
ERR374856	1854130	hasC (VFC21)	UK	Clinical	0	0	0	1	VF
ERR374864	1996451	hasC (VFC21)	UK	Clinical	0	0	0	1	VF
ERR374867	1928522	hasC (VFC21)	UK	Clinical	0	0	0	1	VF
ERR374871	1890853	hasC (VFC21)	UK	Clinical	0	0	0	1	VF
ERR374872	1847479	hasC (VFC21)	UK	Clinical	0	0	0	1	VF
ERR374873	1925544	hasC (VFC21)	UK	Clinical	0	0	0	1	VF
ERR374879	1933994	hasC (VFC21)	UK	Clinical	0	0	0	1	VF
ERR374881	1907125	hasC (VFC21)	UK	Clinical	0	0	0	1	VF
ERR374882	1879944	hasC (VFC21)	UK	Clinical	0	0	0	1	VF
ERR374883	1845325	hasC (VFC21)	UK	Clinical	0	0	0	1	VF
ERR374885	1929664	hasC (VFC21)	UK	Clinical	0	0	0	1	VF
ERR374893	1901908	hasC (VFC21)	UK	Clinical	0	0	0	1	VF
ERR374894	1851975	hasC (VFC21)	UK	Clinical	0	0	0	1	VF
ERR374898	1861160	hasC (VFC21)	UK	Clinical	0	0	0	1	VF
ERR374899	2023866	hasC (VFC21)	UK	Clinical	0	0	0	1	VF
ERR374902	1883467	hasC (VFC21)	UK	Clinical	0	0	0	1	VF
ERR374907	1840520	hasC (VFC21)	UK	Clinical	0	0	0	1	VF
ERR374908	1917270	hasC (VFC21)	UK	Clinical	0	0	0	1	VF
ERR374909	1800745	hasC (VFC21)	UK	Clinical	0	0	0	1	VF
ERR374911	1955301	hasC (VFC21)	UK	Clinical	0	0	0	1	VF
ERR374912	1849516	hasC (VFC21)	UK	Clinical	0	0	0	1	VF
ERR374913	1905390	hasC (VFC21)	UK	Clinical	0	0	0	1	VF
ERR374914	2042111	hasC (VFC21)	UK	Clinical	0	0	0	1	VF
ERR374915	1988779	hasC (VFC21)	UK	Clinical	0	0	0	1	VF
ERR374916	1876063	hasC (VFC21)	UK	Clinical	0	0	0	1	VF
ERR374917	1998554	hasC (VFC21)	UK	Clinical	0	0	0	1	VF
ERR374918	1982879	hasC (VFC21)	UK	Clinical	0	0	0	1	VF
ERR374919	1944781	hasC (VFC21)	UK	Clinical	0	0	0	1	VF
ERR374920	1936520	hasC (VFC21)	UK	Clinical	0	0	0	1	VF
ERR374921	1913909	hasC (VFC21)	UK	Clinical	0	0	0	1	VF
ERR374922	1890824	hasC (VFC21)	UK	Clinical	0	0	0	1	VF
ERR374923	1970479	hasC (VFC21)	UK	Clinical	0	0	0	1	VF
ERR374924	1811753	hasC (VFC21)	UK	Clinical	0	0	0	1	VF
ERR374925	2038944	hasC (VFC21)	UK	Clinical	0	0	0	1	VF
ERR374926	2017626	hasC (VFC21)	UK	Clinical	0	0	0	1	VF
ERR374927	1880170	hasC (VFC21)	UK	Clinical	0	0	0	1	VF
ERR374928	1992906	hasC (VFC21)	UK	Clinical	0	0	0	1	VF
ERR374929	1864710	hasC (VFC21)	UK	Clinical	0	0	0	1	VF
ERR374930	1852345	hasC (VFC21)	UK	Clinical	0	0	0	1	VF
ERR374931	1997003	hasC (VFC21)	UK	Clinical	0	0	0	1	VF
ERR374933	1838101	hasC (VFC21)	UK	Clinical	0	0	0	1	VF
ERR374936	2009083	hasC (VFC21)	UK	Clinical	0	0	0	1	VF
ERR374937	1975944	hasC (VFC21)	UK	Clinical	0	0	0	1	VF
ERR374938	1873174	hasC (VFC21)	UK	Clinical	0	0	0	1	VF
ERR374939	2003879	hasC (VFC21)	UK	Clinical	0	0	0	1	VF
ERR374940	1889065	hasC (VFC21)	UK	Clinical	0	0	0	1	VF
ERR374941	1957344	hasC (VFC21)	UK	Clinical	0	0	0	1	VF
ERR374942	1941019	hasC (VFC21)	UK	Clinical	0	0	0	1	VF
ERR374943	1917692	hasC (VFC21)	UK	Clinical	0	0	0	1	VF
ERR374944	1961500	hasC (VFC21)	UK	Clinical	0	0	0	1	VF
ERR374945	1966062	hasC (VFC21)	UK	Clinical	0	0	0	1	VF
ERR374947	2015900	hasC (VFC21)	UK	Clinical	0	0	0	1	VF
ERR374949	1897483	hasC (VFC21)	UK	Clinical	0	0	0	1	VF
ERR374951	1857303	hasC (VFC21)	UK	Clinical	0	0	0	1	VF
ERR374952	1932360	hasC (VFC21)	UK	Clinical	0	0	0	1	VF
ERR374954	1921535	hasC (VFC21)	UK	Clinical	0	0	0	1	VF
ERR374956	1930643	hasC (VFC21)	UK	Clinical	0	0	0	1	VF
ERR374957	1928988	hasC (VFC21)	UK	Clinical	0	0	0	1	VF
ERR374958	1965327	hasC (VFC21)	UK	Clinical	0	0	0	1	VF
ERR374959	1987030	hasC (VFC21)	UK	Clinical	0	0	0	1	VF
ERR374962	1927690	hasC (VFC21)	UK	Clinical	0	0	0	1	VF
ERR374963	1795644	hasC (VFC21)	UK	Clinical	0	0	0	1	VF
ERR374965	1931635	hasC (VFC21)	UK	Clinical	0	0	0	1	VF
ERR374966	1859661	hasC (VFC21)	UK	Clinical	0	0	0	1	VF
ERR374968	1821364	hasC (VFC21)	UK	Clinical	0	0	0	1	VF
ERR374969	1980219	hasC (VFC21)	UK	Clinical	0	0	0	1	VF
ERR374970	1900249	hasC (VFC21)	UK	Clinical	0	0	0	1	VF
ERR374971	1895784	hasC (VFC21)	UK	Clinical	0	0	0	1	VF
ERR374972	1890110	hasC (VFC21)	UK	Clinical	0	0	0	1	VF
ERR374974	1920179	hasC (VFC21)	UK	Clinical	0	0	0	1	VF
ERR374976	1993992	hasC (VFC21)	UK	Clinical	0	0	0	1	VF
ERR374977	2000203	hasC (VFC21)	UK	Clinical	0	0	0	1	VF
ERR374978	1840554	hasC (VFC21)	UK	Clinical	0	0	0	1	VF
ERR374979	1877101	hasC (VFC21)	UK	Clinical	0	0	0	1	VF
ERR374982	1883310	hasC (VFC21)	UK	Clinical	0	0	0	1	VF
ERR374986	1948529	hasC (VFC21)	UK	Clinical	0	0	0	1	VF
ERR374987	2475019	hasC (VFC21)	UK	Clinical	0	0	0	1	VF
ERR374989	1992079	hasC (VFC21)	UK	Clinical	0	0	0	1	VF
ERR374990	1944960	hasC (VFC21)	UK	Clinical	0	0	0	1	VF
ERR374991	1903430	hasC (VFC21)	UK	Clinical	0	0	0	1	VF
ERR374992	1881785	hasC (VFC21)	UK	Clinical	0	0	0	1	VF
ERR374993	1880374	hasC (VFC21)	UK	Clinical	0	0	0	1	VF
ERR374995	1820115	hasC (VFC21)	UK	Clinical	0	0	0	1	VF
ERR374998	1922472	hasC (VFC21)	UK	Clinical	0	0	0	1	VF
ERR375001	1947463	hasC (VFC21)	UK	Clinical	0	0	0	1	VF
ERR375002	2019365	hasC (VFC21)	UK	Clinical	0	0	0	1	VF
ERR375003	1957563	hasC (VFC21)	UK	Clinical	0	0	0	1	VF
ERR375005	1849537	hasC (VFC21)	UK	Clinical	0	0	0	1	VF
ERR375006	1946949	hasC (VFC21)	UK	Clinical	0	0	0	1	VF
ERR375008	1933774	hasC (VFC21)	UK	Clinical	0	0	0	1	VF
ERR375010	1926123	hasC (VFC21)	UK	Clinical	0	0	0	1	VF
ERR375011	1931482	hasC (VFC21)	UK	Clinical	0	0	0	1	VF
ERR375012	1990443	hasC (VFC21)	UK	Clinical	0	0	0	1	VF
ERR375013	1988022	hasC (VFC21)	UK	Clinical	0	0	0	1	VF
ERR375014	1824201	hasC (VFC21)	UK	Clinical	0	0	0	1	VF
ERR375015	1963542	hasC (VFC21)	UK	Clinical	0	0	0	1	VF
ERR375016	1940672	hasC (VFC21)	UK	Clinical	0	0	0	1	VF
ERR375017	1991950	hasC (VFC21)	UK	Clinical	0	0	0	1	VF
ERR375018	1933997	hasC (VFC21)	UK	Clinical	0	0	0	1	VF
ERR375019	1914645	hasC (VFC21)	UK	Clinical	0	0	0	1	VF
ERR375021	1929507	hasC (VFC21)	UK	Clinical	0	0	0	1	VF
ERR375022	1921884	hasC (VFC21)	UK	Clinical	0	0	0	1	VF
ERR375023	1955490	hasC (VFC21)	UK	Clinical	0	0	0	1	VF
ERR375024	1980868	hasC (VFC21)	UK	Clinical	0	0	0	1	VF
ERR375026	1920660	hasC (VFC21)	UK	Clinical	0	0	0	1	VF
ERR375027	1963767	hasC (VFC21)	UK	Clinical	0	0	0	1	VF
ERR375028	1867266	hasC (VFC21)	UK	Clinical	0	0	0	1	VF
ERR375029	2025903	hasC (VFC21)	UK	Clinical	0	0	0	1	VF
ERR375030	1968442	hasC (VFC21)	UK	Clinical	0	0	0	1	VF
ERR375031	1969129	hasC (VFC21)	UK	Clinical	0	0	0	1	VF
ERR375033	1961667	hasC (VFC21)	UK	Clinical	0	0	0	1	VF
ERR375035	1907848	hasC (VFC21)	UK	Clinical	0	0	0	1	VF
ERR375037	2397263	hasC (VFC21)	UK	Clinical	0	0	0	1	VF
ERR375039	1859346	hasC (VFC21)	UK	Clinical	0	0	0	1	VF
ERR375040	2004648	hasC (VFC21)	UK	Clinical	0	0	0	1	VF
ERR375041	2049775	hasC (VFC21)	UK	Clinical	0	0	0	1	VF
ERR375042	1884944	hasC (VFC21)	UK	Clinical	0	0	0	1	VF
ERR375043	1866090	hasC (VFC21)	UK	Clinical	0	0	0	1	VF
ERR375046	1836710	hasC (VFC21)	UK	Clinical	0	0	0	1	VF
ERR375047	1896644	hasC (VFC21)	UK	Clinical	0	0	0	1	VF
ERR375049	1915246	hasC (VFC21)	UK	Clinical	0	0	0	1	VF
ERR375050	1880983	hasC (VFC21)	UK	Clinical	0	0	0	1	VF
ERR375051	1869005	hasC (VFC21)	UK	Clinical	0	0	0	1	VF
ERR375052	1142756	hasC (VFC21)	UK	Clinical	0	0	0	1	VF
ERR375053	1917211	hasC (VFC21)	UK	Clinical	0	0	0	1	VF
ERR375055	1881220	hasC (VFC21)	UK	Clinical	0	0	0	1	VF
ERR375056	1843537	hasC (VFC21)	UK	Clinical	0	0	0	1	VF
ERR375057	1964196	hasC (VFC21)	UK	Clinical	0	0	0	1	VF
ERR375060	1909279	hasC (VFC21)	UK	Clinical	0	0	0	1	VF
ERR375062	1916171	hasC (VFC21)	UK	Clinical	0	0	0	1	VF
ERR375063	1927148	hasC (VFC21)	UK	Clinical	0	0	0	1	VF
ERR375064	1947512	hasC (VFC21)	UK	Clinical	0	0	0	1	VF
ERR375066	1831423	hasC (VFC21)	UK	Clinical	0	0	0	1	VF
ERR375067	1944418	hasC (VFC21)	UK	Clinical	0	0	0	1	VF
ERR375069	1664181	hasC (VFC21)	UK	Clinical	0	0	0	1	VF
ERR375070	1836290	hasC (VFC21)	UK	Clinical	0	0	0	1	VF
ERR375071	1963970	hasC (VFC21)	UK	Clinical	0	0	0	1	VF
ERR375073	1900888	hasC (VFC21)	UK	Clinical	0	0	0	1	VF
ERR375075	1895424	hasC (VFC21)	UK	Clinical	0	0	0	1	VF
ERR375076	2037648	hasC (VFC21)	UK	Clinical	0	0	0	1	VF
ERR375077	1928509	hasC (VFC21)	UK	Clinical	0	0	0	1	VF
ERR375078	1935270	hasC (VFC21)	UK	Clinical	0	0	0	1	VF
ERR375079	1954472	hasC (VFC21)	UK	Clinical	0	0	0	1	VF
ERR375082	2046249	hasC (VFC21)	UK	Clinical	0	0	0	1	VF
ERR375083	1970858	hasC (VFC21)	UK	Clinical	0	0	0	1	VF
ERR375085	2045306	hasC (VFC21)	UK	Clinical	0	0	0	1	VF
ERR375086	1935020	hasC (VFC21)	UK	Clinical	0	0	0	1	VF
ERR375087	1991166	hasC (VFC21)	UK	Clinical	0	0	0	1	VF
ERR375089	1900389	hasC (VFC21)	UK	Clinical	0	0	0	1	VF
ERR375090	1972025	hasC (VFC21)	UK	Clinical	0	0	0	1	VF
ERR375091	1877440	hasC (VFC21)	UK	Clinical	0	0	0	1	VF
ERR375092	1966102	hasC (VFC21)	UK	Clinical	0	0	0	1	VF
ERR375093	1914378	hasC (VFC21)	UK	Clinical	0	0	0	1	VF
ERR375094	1818613	hasC (VFC21)	UK	Clinical	0	0	0	1	VF
ERR375097	1924377	hasC (VFC21)	UK	Clinical	0	0	0	1	VF
ERR375099	2058814	hasC (VFC21)	UK	Clinical	0	0	0	1	VF
ERR375105	1859130	hasC (VFC21)	UK	Clinical	0	0	0	1	VF
ERR375106	1926445	hasC (VFC21)	UK	Clinical	0	0	0	1	VF
ERR375107	1895345	hasC (VFC21)	UK	Clinical	0	0	0	1	VF
ERR375109	1932147	hasC (VFC21)	UK	Clinical	0	0	0	1	VF
ERR375111	1945300	hasC (VFC21)	UK	Clinical	0	0	0	1	VF
ERR375114	1903960	hasC (VFC21)	UK	Clinical	0	0	0	1	VF
ERR375115	1974654	hasC (VFC21)	UK	Clinical	0	0	0	1	VF
ERR375118	1967060	hasC (VFC21)	UK	Clinical	0	0	0	1	VF
ERR375120	1982535	hasC (VFC21)	UK	Clinical	0	0	0	1	VF
ERR375121	1987280	hasC (VFC21)	UK	Clinical	0	0	0	1	VF
ERR375122	1942302	hasC (VFC21)	UK	Clinical	0	0	0	1	VF
ERR375128	1995977	hasC (VFC21)	UK	Clinical	0	0	0	1	VF
ERR375129	1849676	hasC (VFC21)	UK	Clinical	0	0	0	1	VF
ERR375130	1920649	hasC (VFC21)	UK	Clinical	0	0	0	1	VF
ERR375133	1869460	hasC (VFC21)	UK	Clinical	0	0	0	1	VF
ERR375134	1980200	hasC (VFC21)	UK	Clinical	0	0	0	1	VF
ERR375135	1950144	hasC (VFC21)	UK	Clinical	0	0	0	1	VF
ERR375136	1848184	hasC (VFC21)	UK	Clinical	0	0	0	1	VF
ERR375137	1895110	hasC (VFC21)	UK	Clinical	0	0	0	1	VF
ERR375138	1894282	hasC (VFC21)	UK	Clinical	0	0	0	1	VF
ERR375140	1995105	hasC (VFC21)	UK	Clinical	0	0	0	1	VF
ERR375143	1970341	hasC (VFC21)	UK	Clinical	0	0	0	1	VF
ERR375144	1955577	hasC (VFC21)	UK	Clinical	0	0	0	1	VF
ERR375145	1849473	hasC (VFC21)	UK	Clinical	0	0	0	1	VF
ERR375148	1939605	hasC (VFC21)	UK	Clinical	0	0	0	1	VF
ERR375150	1785601	hasC (VFC21)	UK	Clinical	0	0	0	1	VF
ERR375152	1927046	hasC (VFC21)	UK	Clinical	0	0	0	1	VF
ERR375153	1949339	hasC (VFC21)	UK	Clinical	0	0	0	1	VF
ERR375154	1970308	hasC (VFC21)	UK	Clinical	0	0	0	1	VF
ERR375156	1963027	hasC (VFC21)	UK	Clinical	0	0	0	1	VF
ERR375157	2002128	hasC (VFC21)	UK	Clinical	0	0	0	1	VF
ERR375160	1856969	hasC (VFC21)	UK	Clinical	0	0	0	1	VF
ERR375161	1958807	hasC (VFC21)	UK	Clinical	0	0	0	1	VF
ERR375162	1943233	hasC (VFC21)	UK	Clinical	0	0	0	1	VF
ERR375163	1963750	hasC (VFC21)	UK	Clinical	0	0	0	1	VF
ERR375164	2480537	hasC (VFC21)	UK	Clinical	0	0	0	1	VF
ERR375165	1917061	hasC (VFC21)	UK	Clinical	0	0	0	1	VF
ERR375168	1955171	hasC (VFC21)	UK	Clinical	0	0	0	1	VF
ERR375170	2050700	hasC (VFC21)	UK	Clinical	0	0	0	1	VF
ERR375174	2012882	hasC (VFC21)	UK	Clinical	0	0	0	1	VF
ERR375176	1981592	hasC (VFC21)	UK	Clinical	0	0	0	1	VF
ERR375177	1902126	hasC (VFC21)	UK	Clinical	0	0	0	1	VF
ERR375178	1862658	hasC (VFC21)	UK	Clinical	0	0	0	1	VF
ERR375187	1863411	hasC (VFC21)	UK	Clinical	0	0	0	1	VF
ERR375188	1798978	hasC (VFC21)	UK	Clinical	0	0	0	1	VF
ERR375189	1911487	hasC (VFC21)	UK	Clinical	0	0	0	1	VF
ERR375192	2068105	hasC (VFC21)	UK	Clinical	0	0	0	1	VF
ERR375193	1871735	hasC (VFC21)	UK	Clinical	0	0	0	1	VF
ERR375195	1971209	hasC (VFC21)	UK	Clinical	0	0	0	1	VF
ERR375208	1916370	hasC (VFC21)	UK	Clinical	0	0	0	1	VF
ERR375209	1897297	hasC (VFC21)	UK	Clinical	0	0	0	1	VF
ERR375214	1954210	hasC (VFC21)	UK	Clinical	0	0	0	1	VF
ERR375215	1924781	hasC (VFC21)	UK	Clinical	0	0	0	1	VF
ERR375216	1929810	hasC (VFC21)	UK	Clinical	0	0	0	1	VF
ERR375218	1900234	hasC (VFC21)	UK	Clinical	0	0	0	1	VF
ERR375219	1948452	hasC (VFC21)	UK	Clinical	0	0	0	1	VF
ERR375224	1852462	hasC (VFC21)	UK	Clinical	0	0	0	1	VF
ERR375226	1998582	hasC (VFC21)	UK	Clinical	0	0	0	1	VF
ERR375227	1901756	hasC (VFC21)	UK	Clinical	0	0	0	1	VF
ERR375229	1823519	hasC (VFC21)	UK	Clinical	0	0	0	1	VF
ERR375235	1937377	hasC (VFC21)	UK	Clinical	0	0	0	1	VF
ERR375238	1836569	hasC (VFC21)	UK	Clinical	0	0	0	1	VF
ERR375241	1962477	hasC (VFC21)	UK	Clinical	0	0	0	1	VF
ERR375244	1913986	hasC (VFC21)	UK	Clinical	0	0	0	1	VF
ERR375246	2078522	hasC (VFC21)	UK	Clinical	0	0	0	1	VF
ERR375248	1904654	hasC (VFC21)	UK	Clinical	0	0	0	1	VF
ERR375250	1943520	hasC (VFC21)	UK	Clinical	0	0	0	1	VF
ERR375255	1945282	hasC (VFC21)	UK	Clinical	0	0	0	1	VF
ERR375256	1830191	hasC (VFC21)	UK	Clinical	0	0	0	1	VF
ERR375257	2001322	hasC (VFC21)	UK	Clinical	0	0	0	1	VF
ERR375258	1916978	hasC (VFC21)	UK	Clinical	0	0	0	1	VF
ERR375268	1895792	hasC (VFC21)	UK	Clinical	0	0	0	1	VF
ERR375270	1953022	hasC (VFC21)	UK	Clinical	0	0	0	1	VF
ERR375276	1872116	hasC (VFC21)	UK	Clinical	0	0	0	1	VF
ERR375279	1894032	hasC (VFC21)	UK	Clinical	0	0	0	1	VF
ERR375281	1884010	hasC (VFC21)	UK	Clinical	0	0	0	1	VF
ERR375283	1954073	hasC (VFC21)	UK	Clinical	0	0	0	1	VF
ERR375284	1835912	hasC (VFC21)	UK	Clinical	0	0	0	1	VF
ERR375286	1968246	hasC (VFC21)	UK	Clinical	0	0	0	1	VF
ERR375287	2011420	hasC (VFC21)	UK	Clinical	0	0	0	1	VF
ERR375288	1920260	hasC (VFC21)	UK	Clinical	0	0	0	1	VF
ERR375305	1923903	hasC (VFC21)	UK	Clinical	0	0	0	1	VF
ERR375311	1907732	hasC (VFC21)	UK	Clinical	0	0	0	1	VF
ERR375312	1885116	hasC (VFC21)	UK	Clinical	0	0	0	1	VF
ERR375313	1891880	hasC (VFC21)	UK	Clinical	0	0	0	1	VF
ERR375316	1974234	hasC (VFC21)	UK	Clinical	0	0	0	1	VF
ERR375318	1988609	hasC (VFC21)	UK	Clinical	0	0	0	1	VF
ERR375322	1883612	hasC (VFC21)	UK	Clinical	0	0	0	1	VF
ERR375323	1807455	hasC (VFC21)	UK	Clinical	0	0	0	1	VF
ERR375330	2069295	hasC (VFC21)	UK	Clinical	0	0	0	1	VF
ERR375333	1895066	hasC (VFC21)	UK	Clinical	0	0	0	1	VF
ERR375334	1986552	hasC (VFC21)	UK	Clinical	0	0	0	1	VF
ERR375335	1969985	hasC (VFC21)	UK	Clinical	0	0	0	1	VF
ERR375337	1871385	hasC (VFC21)	UK	Clinical	0	0	0	1	VF
ERR375339	1666563	hasC (VFC21)	UK	Clinical	0	0	0	1	VF
ERR375346	2038675	hasC (VFC21)	UK	Clinical	0	0	0	1	VF
ERR375347	1900276	hasC (VFC21)	UK	Clinical	0	0	0	1	VF
ERR375353	2045882	hasC (VFC21)	UK	Clinical	0	0	0	1	VF
ERR375354	1886750	hasC (VFC21)	UK	Clinical	0	0	0	1	VF
ERR375355	1901783	hasC (VFC21)	UK	Clinical	0	0	0	1	VF
ERR375358	1822434	hasC (VFC21)	UK	Clinical	0	0	0	1	VF
ERR375360	1966045	hasC (VFC21)	UK	Clinical	0	0	0	1	VF
ERR375361	1854902	hasC (VFC21)	UK	Clinical	0	0	0	1	VF
ERR375364	1957421	hasC (VFC21)	UK	Clinical	0	0	0	1	VF
ERR375365	1921668	hasC (VFC21)	UK	Clinical	0	0	0	1	VF
ERR375367	1823321	hasC (VFC21)	UK	Clinical	0	0	0	1	VF
ERR375371	1981101	hasC (VFC21)	UK	Clinical	0	0	0	1	VF
ERR375376	814618	hasC (VFC21)	UK	Clinical	0	0	0	1	VF
ERR375380	2051050	hasC (VFC21)	UK	Clinical	0	0	0	1	VF
ERR375382	1887034	hasC (VFC21)	UK	Clinical	0	0	0	1	VF
ERR375389	1927622	hasC (VFC21)	UK	Clinical	0	0	0	1	VF
ERR375392	1846993	hasC (VFC21)	UK	Clinical	0	0	0	1	VF
ERR375394	1850721	hasC (VFC21)	UK	Clinical	0	0	0	1	VF
ERR375395	1880542	hasC (VFC21)	UK	Clinical	0	0	0	1	VF
ERR375397	1881467	hasC (VFC21)	UK	Clinical	0	0	0	1	VF
ERR375406	1830580	hasC (VFC21)	UK	Clinical	0	0	0	1	VF
ERR375409	1972820	hasC (VFC21)	UK	Clinical	0	0	0	1	VF
ERR375412	2008585	hasC (VFC21)	UK	Clinical	0	0	0	1	VF
ERR375413	1886430	hasC (VFC21)	UK	Clinical	0	0	0	1	VF
ERR375422	1923167	hasC (VFC21)	UK	Clinical	0	0	0	1	VF
ERR375423	1916593	hasC (VFC21)	UK	Clinical	0	0	0	1	VF
ERR375425	1884325	hasC (VFC21)	UK	Clinical	0	0	0	1	VF
ERR375427	1953750	hasC (VFC21)	UK	Clinical	0	0	0	1	VF
ERR375430	1880475	hasC (VFC21)	UK	Clinical	0	0	0	1	VF
ERR375431	2400435	hasC (VFC21)	UK	Clinical	0	0	0	1	VF
ERR375434	1886388	hasC (VFC21)	UK	Clinical	0	0	0	1	VF
ERR375436	1885957	hasC (VFC21)	UK	Clinical	0	0	0	1	VF
ERR375437	1974662	hasC (VFC21)	UK	Clinical	0	0	0	1	VF
ERR375439	1927302	hasC (VFC21)	UK	Clinical	0	0	0	1	VF
ERR375440	1953233	hasC (VFC21)	UK	Clinical	0	0	0	1	VF
ERR375443	1881426	hasC (VFC21)	UK	Clinical	0	0	0	1	VF
ERR375445	1994361	hasC (VFC21)	UK	Clinical	0	0	0	1	VF
ERR375446	2030481	hasC (VFC21)	UK	Clinical	0	0	0	1	VF
ERR375448	1942160	hasC (VFC21)	UK	Clinical	0	0	0	1	VF
ERR375450	1893956	hasC (VFC21)	UK	Clinical	0	0	0	1	VF
ERR375452	1875213	hasC (VFC21)	UK	Clinical	0	0	0	1	VF
ERR375458	1927691	hasC (VFC21)	UK	Clinical	0	0	0	1	VF
ERR375462	1887548	hasC (VFC21)	UK	Clinical	0	0	0	1	VF
ERR375466	1937887	hasC (VFC21)	UK	Clinical	0	0	0	1	VF
ERR375468	1891673	hasC (VFC21)	UK	Clinical	0	0	0	1	VF
ERR375471	1994345	hasC (VFC21)	UK	Clinical	0	0	0	1	VF
ERR375473	1890432	hasC (VFC21)	UK	Clinical	0	0	0	1	VF
ERR375476	1835431	hasC (VFC21)	UK	Clinical	0	0	0	1	VF
ERR375480	1836693	hasC (VFC21)	UK	Clinical	0	0	0	1	VF
ERR375481	1961581	hasC (VFC21)	UK	Clinical	0	0	0	1	VF
ERR375482	1855705	hasC (VFC21)	UK	Clinical	0	0	0	1	VF
ERR375483	2039713	hasC (VFC21)	UK	Clinical	0	0	0	1	VF
ERR375485	1842516	hasC (VFC21)	UK	Clinical	0	0	0	1	VF
ERR375488	2016056	hasC (VFC21)	UK	Clinical	0	0	0	1	VF
ERR375491	1867727	hasC (VFC21)	UK	Clinical	0	0	0	1	VF
ERR375494	1965975	hasC (VFC21)	UK	Clinical	0	0	0	1	VF
ERR375495	1883741	hasC (VFC21)	UK	Clinical	0	0	0	1	VF
ERR375496	2015913	hasC (VFC21)	UK	Clinical	0	0	0	1	VF
ERR375497	1947931	hasC (VFC21)	UK	Clinical	0	0	0	1	VF
ERR375498	1970680	hasC (VFC21)	UK	Clinical	0	0	0	1	VF
ERR375502	1926536	hasC (VFC21)	UK	Clinical	0	0	0	1	VF
ERR375506	2063523	hasC (VFC21)	UK	Clinical	0	0	0	1	VF
ERR375509	1980358	hasC (VFC21)	UK	Clinical	0	0	0	1	VF
ERR375512	1889248	hasC (VFC21)	UK	Clinical	0	0	0	1	VF
ERR375514	2068343	hasC (VFC21)	UK	Clinical	0	0	0	1	VF
ERR375515	1980829	hasC (VFC21)	UK	Clinical	0	0	0	1	VF
ERR375522	2003021	hasC (VFC21)	UK	Clinical	0	0	0	1	VF
ERR375529	1952011	hasC (VFC21)	UK	Clinical	0	0	0	1	VF
ERR375530	1941105	hasC (VFC21)	UK	Clinical	0	0	0	1	VF
ERR375538	2005956	hasC (VFC21)	UK	Clinical	0	0	0	1	VF
ERR375541	2237160	hasC (VFC21)	UK	Clinical	0	0	0	1	VF
ERR375542	1824892	hasC (VFC21)	UK	Clinical	0	0	0	1	VF
ERR375544	1979240	hasC (VFC21)	UK	Clinical	0	0	0	1	VF
ERR375553	1888161	hasC (VFC21)	UK	Clinical	0	0	0	1	VF
ERR375556	1934531	hasC (VFC21)	UK	Clinical	0	0	0	1	VF
ERR375567	1907434	hasC (VFC21)	UK	Clinical	0	0	0	1	VF
ERR375571	1847804	hasC (VFC21)	UK	Clinical	0	0	0	1	VF
ERR375572	1657723	hasC (VFC21)	UK	Clinical	0	0	0	1	VF
ERR375573	1537856	hasC (VFC21)	UK	Clinical	0	0	0	1	VF
ERR375574	1918233	hasC (VFC21)	UK	Clinical	0	0	0	1	VF
ERR375576	1545951	hasC (VFC21)	UK	Clinical	0	0	0	1	VF
ERR375579	1968190	hasC (VFC21)	UK	Clinical	0	0	0	1	VF
ERR375580	1385265	hasC (VFC21)	UK	Clinical	0	0	0	1	VF
ERR375583	1904630	hasC (VFC21)	UK	Clinical	0	0	0	1	VF
ERR375585	1973159	hasC (VFC21)	UK	Clinical	0	0	0	1	VF
ERR377425	1976507	hasC (VFC21)	UK	Clinical	0	0	0	1	VF
ERR377430	2061399	hasC (VFC21)	UK	Clinical	0	0	0	1	VF
ERR377433	2002191	hasC (VFC21)	UK	Clinical	0	0	0	1	VF
ERR377434	1880249	hasC (VFC21)	UK	Clinical	0	0	0	1	VF
ERR377436	1958857	hasC (VFC21)	UK	Clinical	0	0	0	1	VF
ERR377437	1931169	hasC (VFC21)	UK	Clinical	0	0	0	1	VF
ERR377438	1970716	hasC (VFC21)	UK	Clinical	0	0	0	1	VF
ERR377439	1913113	hasC (VFC21)	UK	Clinical	0	0	0	1	VF
ERR377440	2012694	hasC (VFC21)	UK	Clinical	0	0	0	1	VF
ERR377442	1374698	hasC (VFC21)	UK	Clinical	0	0	0	1	VF
ERR377443	1898352	hasC (VFC21)	UK	Clinical	0	0	0	1	VF
ERR377444	1894822	hasC (VFC21)	UK	Clinical	0	0	0	1	VF
ERR377446	1876744	hasC (VFC21)	UK	Clinical	0	0	0	1	VF
ERR377447	1946457	hasC (VFC21)	UK	Clinical	0	0	0	1	VF
ERR377450	1962142	hasC (VFC21)	UK	Clinical	0	0	0	1	VF
ERR377451	1978145	hasC (VFC21)	UK	Clinical	0	0	0	1	VF
ERR377454	1853863	hasC (VFC21)	UK	Clinical	0	0	0	1	VF
ERR377457	1876835	hasC (VFC21)	UK	Clinical	0	0	0	1	VF
ERR377458	2034365	hasC (VFC21)	UK	Clinical	0	0	0	1	VF
ERR377462	1958179	hasC (VFC21)	UK	Clinical	0	0	0	1	VF
ERR377465	1917947	hasC (VFC21)	UK	Clinical	0	0	0	1	VF
ERR377468	1844022	hasC (VFC21)	UK	Clinical	0	0	0	1	VF
ERR377469	1934955	hasC (VFC21)	UK	Clinical	0	0	0	1	VF
ERR377473	1891500	hasC (VFC21)	UK	Clinical	0	0	0	1	VF
ERR377474	1917650	hasC (VFC21)	UK	Clinical	0	0	0	1	VF
ERR377477	1995053	hasC (VFC21)	UK	Clinical	0	0	0	1	VF
ERR377478	1810350	hasC (VFC21)	UK	Clinical	0	0	0	1	VF
ERR377479	1925303	hasC (VFC21)	UK	Clinical	0	0	0	1	VF
ERR377481	1863535	hasC (VFC21)	UK	Clinical	0	0	0	1	VF
ERR377483	1952951	hasC (VFC21)	UK	Clinical	0	0	0	1	VF
ERR377484	1946728	hasC (VFC21)	UK	Clinical	0	0	0	1	VF
ERR377485	1820136	hasC (VFC21)	UK	Clinical	0	0	0	1	VF
ERR377486	1930494	hasC (VFC21)	UK	Clinical	0	0	0	1	VF
ERR377493	1870480	hasC (VFC21)	UK	Clinical	0	0	0	1	VF
ERR377494	1807627	hasC (VFC21)	UK	Clinical	0	0	0	1	VF
ERR377497	2026690	hasC (VFC21)	UK	Clinical	0	0	0	1	VF
ERR377501	1991449	hasC (VFC21)	UK	Clinical	0	0	0	1	VF
ERR377510	2414021	hasC (VFC21)	UK	Clinical	0	0	0	1	VF
ERR377512	1871110	hasC (VFC21)	UK	Clinical	0	0	0	1	VF
ERR377516	1722848	hasC (VFC21)	UK	Clinical	0	0	0	1	VF
ERR388687	1936527	hasC (VFC21)	UK	Clinical	0	0	0	1	VF
ERR388688	1845874	hasC (VFC21)	UK	Clinical	0	0	0	1	VF
ERR388689	1838929	hasC (VFC21)	UK	Clinical	0	0	0	1	VF
ERR388690	2024382	hasC (VFC21)	UK	Clinical	0	0	0	1	VF
ERR388691	1990987	hasC (VFC21)	UK	Clinical	0	0	0	1	VF
ERR388692	1934768	hasC (VFC21)	UK	Clinical	0	0	0	1	VF
ERR388693	1884725	hasC (VFC21)	UK	Clinical	0	0	0	1	VF
ERR388694	1838537	hasC (VFC21)	UK	Clinical	0	0	0	1	VF
ERR388696	1924034	hasC (VFC21)	UK	Clinical	0	0	0	1	VF
ERR388697	1944736	hasC (VFC21)	UK	Clinical	0	0	0	1	VF
ERR388698	1930900	hasC (VFC21)	UK	Clinical	0	0	0	1	VF
ERR388701	1897488	hasC (VFC21)	UK	Clinical	0	0	0	1	VF
ERR388702	1811643	hasC (VFC21)	UK	Clinical	0	0	0	1	VF
ERR388703	1924938	hasC (VFC21)	UK	Clinical	0	0	0	1	VF
ERR388714	2016975	hasC (VFC21)	UK	Clinical	0	0	0	1	VF
ERR388715	1834321	hasC (VFC21)	UK	Clinical	0	0	0	1	VF
ERR388717	1937958	hasC (VFC21)	UK	Clinical	0	0	0	1	VF
ERR388718	1896067	hasC (VFC21)	UK	Clinical	0	0	0	1	VF
ERR388723	1984449	hasC (VFC21)	UK	Clinical	0	0	0	1	VF
ERR388724	1984651	hasC (VFC21)	UK	Clinical	0	0	0	1	VF
ERR388725	1839925	hasC (VFC21)	UK	Clinical	0	0	0	1	VF
ERR984973	1918374	hasC (VFC21)	UK	HumanWastewater	0	0	0	1	VF
ERR984976	1667361	hasC (VFC21)	UK	HumanWastewater	0	0	0	1	VF
ERR984977	1886490	hasC (VFC21)	UK	HumanWastewater	0	0	0	1	VF
ERR984978	2033736	hasC (VFC21)	UK	HumanWastewater	0	0	0	1	VF
ERR984979	1676896	hasC (VFC21)	UK	HumanWastewater	0	0	0	1	VF
ERR984980	1889780	hasC (VFC21)	UK	HumanWastewater	0	0	0	1	VF
ERR984981	1935087	hasC (VFC21)	UK	HumanWastewater	0	0	0	1	VF
ERR984983	1985389	hasC (VFC21)	UK	HumanWastewater	0	0	0	1	VF
ERR984984	1950257	hasC (VFC21)	UK	HumanWastewater	0	0	0	1	VF
ERR984985	1900702	hasC (VFC21)	UK	HumanWastewater	0	0	0	1	VF
ERR984986	1846634	hasC (VFC21)	UK	HumanWastewater	0	0	0	1	VF
ERR984987	1941880	hasC (VFC21)	UK	HumanWastewater	0	0	0	1	VF
ERR984988	786006	hasC (VFC21)	UK	HumanWastewater	0	0	0	1	VF
ERR984989	1994804	hasC (VFC21)	UK	HumanWastewater	0	0	0	1	VF
ERR984990	2002910	hasC (VFC21)	UK	HumanWastewater	0	0	0	1	VF
ERR984991	1933963	hasC (VFC21)	UK	HumanWastewater	0	0	0	1	VF
ERR984992	1818401	hasC (VFC21)	UK	HumanWastewater	0	0	0	1	VF
ERR984993	1796640	hasC (VFC21)	UK	HumanWastewater	0	0	0	1	VF
ERR984994	1841960	hasC (VFC21)	UK	HumanWastewater	0	0	0	1	VF
ERR984996	1931560	hasC (VFC21)	UK	HumanWastewater	0	0	0	1	VF
ERR984997	1950374	hasC (VFC21)	UK	HumanWastewater	0	0	0	1	VF
ERR984998	1870681	hasC (VFC21)	UK	HumanWastewater	0	0	0	1	VF
ERR984999	1850236	hasC (VFC21)	UK	HumanWastewater	0	0	0	1	VF
ERR985000	2026157	hasC (VFC21)	UK	HumanWastewater	0	0	0	1	VF
ERR985001	1990436	hasC (VFC21)	UK	HumanWastewater	0	0	0	1	VF
ERR985004	1813992	hasC (VFC21)	UK	HumanWastewater	0	0	0	1	VF
ERR985006	1807979	hasC (VFC21)	UK	HumanWastewater	0	0	0	1	VF
ERR985007	1813330	hasC (VFC21)	UK	HumanWastewater	0	0	0	1	VF
ERR985008	1758334	hasC (VFC21)	UK	HumanWastewater	0	0	0	1	VF
ERR985010	1875880	hasC (VFC21)	UK	HumanWastewater	0	0	0	1	VF
ERR985011	1805288	hasC (VFC21)	UK	HumanWastewater	0	0	0	1	VF
ERR985012	1991082	hasC (VFC21)	UK	HumanWastewater	0	0	0	1	VF
ERR985013	2504047	hasC (VFC21)	UK	HumanWastewater	0	0	0	1	VF
ERR985014	2015462	hasC (VFC21)	UK	HumanWastewater	0	0	0	1	VF
ERR985015	1851367	hasC (VFC21)	UK	HumanWastewater	0	0	0	1	VF
ERR985022	1881281	hasC (VFC21)	UK	HumanWastewater	0	0	0	1	VF
ERR985023	1876999	hasC (VFC21)	UK	HumanWastewater	0	0	0	1	VF
ERR985024	2072981	hasC (VFC21)	UK	HumanWastewater	0	0	0	1	VF
ERR985025	1947561	hasC (VFC21)	UK	HumanWastewater	0	0	0	1	VF
ERR985026	1945740	hasC (VFC21)	UK	HumanWastewater	0	0	0	1	VF
ERR985030	2039045	hasC (VFC21)	UK	HumanWastewater	0	0	0	1	VF
ERR985031	1972111	hasC (VFC21)	UK	HumanWastewater	0	0	0	1	VF
ERR985032	2028804	hasC (VFC21)	UK	HumanWastewater	0	0	0	1	VF
ERR985033	1947629	hasC (VFC21)	UK	HumanWastewater	0	0	0	1	VF
ERR985034	1829903	hasC (VFC21)	UK	HumanWastewater	0	0	0	1	VF
ERR985035	1973696	hasC (VFC21)	UK	HumanWastewater	0	0	0	1	VF
ERR985039	1929920	hasC (VFC21)	UK	HumanWastewater	0	0	0	1	VF
ERR985043	2005958	hasC (VFC21)	UK	HumanWastewater	0	0	0	1	VF
ERR985044	1986069	hasC (VFC21)	UK	HumanWastewater	0	0	0	1	VF
ERR985045	2007337	hasC (VFC21)	UK	HumanWastewater	0	0	0	1	VF
ERR985047	1992742	hasC (VFC21)	UK	HumanWastewater	0	0	0	1	VF
ERR985057	1928580	hasC (VFC21)	UK	HumanWastewater	0	0	0	1	VF
ERR985061	1976278	hasC (VFC21)	UK	HumanWastewater	0	0	0	1	VF
ERR985062	1946364	hasC (VFC21)	UK	HumanWastewater	0	0	0	1	VF
ERR985063	1967749	hasC (VFC21)	UK	HumanWastewater	0	0	0	1	VF
ERR985064	1889709	hasC (VFC21)	UK	HumanWastewater	0	0	0	1	VF
ERR985065	1859164	hasC (VFC21)	UK	HumanWastewater	0	0	0	1	VF
ERR985066	1965197	hasC (VFC21)	UK	HumanWastewater	0	0	0	1	VF
ERR985068	1901688	hasC (VFC21)	UK	HumanWastewater	0	0	0	1	VF
ERR985069	1939847	hasC (VFC21)	UK	HumanWastewater	0	0	0	1	VF
ERR985071	1944400	hasC (VFC21)	UK	HumanWastewater	0	0	0	1	VF
ERR985073	1952091	hasC (VFC21)	UK	HumanWastewater	0	0	0	1	VF
ERR985074	2022628	hasC (VFC21)	UK	HumanWastewater	0	0	0	1	VF
ERR985075	1981190	hasC (VFC21)	UK	HumanWastewater	0	0	0	1	VF
ERR985076	1994613	hasC (VFC21)	UK	HumanWastewater	0	0	0	1	VF
ERR985077	1717895	hasC (VFC21)	UK	HumanWastewater	0	0	0	1	VF
ERR985078	1952439	hasC (VFC21)	UK	HumanWastewater	0	0	0	1	VF
ERR985079	1949099	hasC (VFC21)	UK	HumanWastewater	0	0	0	1	VF
ERR985080	1915864	hasC (VFC21)	UK	HumanWastewater	0	0	0	1	VF
ERR985081	1826194	hasC (VFC21)	UK	HumanWastewater	0	0	0	1	VF
ERR985082	1944228	hasC (VFC21)	UK	HumanWastewater	0	0	0	1	VF
ERR985083	1902689	hasC (VFC21)	UK	HumanWastewater	0	0	0	1	VF
ERR985085	1845239	hasC (VFC21)	UK	HumanWastewater	0	0	0	1	VF
ERR985086	1867060	hasC (VFC21)	UK	HumanWastewater	0	0	0	1	VF
ERR985087	1837954	hasC (VFC21)	UK	HumanWastewater	0	0	0	1	VF
ERR985088	1910527	hasC (VFC21)	UK	HumanWastewater	0	0	0	1	VF
ERR985089	2064669	hasC (VFC21)	UK	HumanWastewater	0	0	0	1	VF
ERR985090	1953723	hasC (VFC21)	UK	HumanWastewater	0	0	0	1	VF
ERR985091	1965714	hasC (VFC21)	UK	HumanWastewater	0	0	0	1	VF
ERR985092	2040187	hasC (VFC21)	UK	HumanWastewater	0	0	0	1	VF
ERR985093	2008077	hasC (VFC21)	UK	HumanWastewater	0	0	0	1	VF
ERR985094	1871121	hasC (VFC21)	UK	HumanWastewater	0	0	0	1	VF
ERR985095	790594	hasC (VFC21)	UK	HumanWastewater	0	0	0	1	VF
ERR985097	1895124	hasC (VFC21)	UK	HumanWastewater	0	0	0	1	VF
ERR985098	1952961	hasC (VFC21)	UK	HumanWastewater	0	0	0	1	VF
ERR985102	1971901	hasC (VFC21)	UK	HumanWastewater	0	0	0	1	VF
ERR985103	1970280	hasC (VFC21)	UK	HumanWastewater	0	0	0	1	VF
ERR985104	1941649	hasC (VFC21)	UK	HumanWastewater	0	0	0	1	VF
ERR985105	1906540	hasC (VFC21)	UK	HumanWastewater	0	0	0	1	VF
ERR985106	1696555	hasC (VFC21)	UK	HumanWastewater	0	0	0	1	VF
ERR985107	1953210	hasC (VFC21)	UK	HumanWastewater	0	0	0	1	VF
ERR985108	1869732	hasC (VFC21)	UK	HumanWastewater	0	0	0	1	VF
ERR985109	1928433	hasC (VFC21)	UK	HumanWastewater	0	0	0	1	VF
ERR985111	1943666	hasC (VFC21)	UK	HumanWastewater	0	0	0	1	VF
ERR985112	1984015	hasC (VFC21)	UK	HumanWastewater	0	0	0	1	VF
ERR985113	1890789	hasC (VFC21)	UK	HumanWastewater	0	0	0	1	VF
ERR985114	2102096	hasC (VFC21)	UK	HumanWastewater	0	0	0	1	VF
ERR985115	1843751	hasC (VFC21)	UK	HumanWastewater	0	0	0	1	VF
ERR985116	1947163	hasC (VFC21)	UK	HumanWastewater	0	0	0	1	VF
ERR985117	2008265	hasC (VFC21)	UK	HumanWastewater	0	0	0	1	VF
ERR985118	1836835	hasC (VFC21)	UK	HumanWastewater	0	0	0	1	VF
ERR985119	1935485	hasC (VFC21)	UK	HumanWastewater	0	0	0	1	VF
ERR985120	1970557	hasC (VFC21)	UK	HumanWastewater	0	0	0	1	VF
ERR985121	1920263	hasC (VFC21)	UK	HumanWastewater	0	0	0	1	VF
ERR985123	1955494	hasC (VFC21)	UK	HumanWastewater	0	0	0	1	VF
ERR985124	1811008	hasC (VFC21)	UK	HumanWastewater	0	0	0	1	VF
ERR985125	1986363	hasC (VFC21)	UK	HumanWastewater	0	0	0	1	VF
ERR985126	1737771	hasC (VFC21)	UK	HumanWastewater	0	0	0	1	VF
ERR985127	1846383	hasC (VFC21)	UK	HumanWastewater	0	0	0	1	VF
ERR985128	1880322	hasC (VFC21)	UK	HumanWastewater	0	0	0	1	VF
ERR985129	2615894	hasC (VFC21)	UK	HumanWastewater	0	0	0	1	VF
ERR985130	1990033	hasC (VFC21)	UK	HumanWastewater	0	0	0	1	VF
ERR985133	1998776	hasC (VFC21)	UK	HumanWastewater	0	0	0	1	VF
ERR985134	1909022	hasC (VFC21)	UK	HumanWastewater	0	0	0	1	VF
ERR985135	1909082	hasC (VFC21)	UK	HumanWastewater	0	0	0	1	VF
ERR987499	825066	hasC (VFC21)	UK	HumanWastewater	0	0	0	1	VF
ERR987500	1936085	hasC (VFC21)	UK	HumanWastewater	0	0	0	1	VF
ERR987501	1894480	hasC (VFC21)	UK	HumanWastewater	0	0	0	1	VF
ERR987503	1818060	hasC (VFC21)	UK	HumanWastewater	0	0	0	1	VF
ERR987504	1804755	hasC (VFC21)	UK	HumanWastewater	0	0	0	1	VF
ERR987505	1591638	hasC (VFC21)	UK	HumanWastewater	0	0	0	1	VF
ERR987506	1969269	hasC (VFC21)	UK	HumanWastewater	0	0	0	1	VF
ERR987507	2012908	hasC (VFC21)	UK	HumanWastewater	0	0	0	1	VF
ERR987508	2008494	hasC (VFC21)	UK	HumanWastewater	0	0	0	1	VF
ERR987509	2027993	hasC (VFC21)	UK	HumanWastewater	0	0	0	1	VF
ERR987511	1888298	hasC (VFC21)	UK	HumanWastewater	0	0	0	1	VF
ERR987513	1730779	hasC (VFC21)	UK	HumanWastewater	0	0	0	1	VF
ERR987514	1850824	hasC (VFC21)	UK	HumanWastewater	0	0	0	1	VF
ERR987515	1869449	hasC (VFC21)	UK	HumanWastewater	0	0	0	1	VF
ERR987516	1895192	hasC (VFC21)	UK	HumanWastewater	0	0	0	1	VF
ERR987517	1932306	hasC (VFC21)	UK	HumanWastewater	0	0	0	1	VF
ERR987518	1671283	hasC (VFC21)	UK	HumanWastewater	0	0	0	1	VF
ERR987519	1931527	hasC (VFC21)	UK	HumanWastewater	0	0	0	1	VF
ERR987520	1887412	hasC (VFC21)	UK	HumanWastewater	0	0	0	1	VF
ERR987521	1890002	hasC (VFC21)	UK	HumanWastewater	0	0	0	1	VF
ERR987522	1779289	hasC (VFC21)	UK	HumanWastewater	0	0	0	1	VF
ERR987523	1942685	hasC (VFC21)	UK	HumanWastewater	0	0	0	1	VF
ERR987525	1966854	hasC (VFC21)	UK	HumanWastewater	0	0	0	1	VF
ERR987526	1926094	hasC (VFC21)	UK	HumanWastewater	0	0	0	1	VF
ERR987527	2027872	hasC (VFC21)	UK	HumanWastewater	0	0	0	1	VF
ERR987531	1882406	hasC (VFC21)	UK	HumanWastewater	0	0	0	1	VF
ERR987532	1809451	hasC (VFC21)	UK	HumanWastewater	0	0	0	1	VF
ERR987533	1730655	hasC (VFC21)	UK	HumanWastewater	0	0	0	1	VF
ERR987534	1835913	hasC (VFC21)	UK	HumanWastewater	0	0	0	1	VF
ERR987535	782306	hasC (VFC21)	UK	HumanWastewater	0	0	0	1	VF
ERR987536	1944818	hasC (VFC21)	UK	HumanWastewater	0	0	0	1	VF
ERR987537	1945700	hasC (VFC21)	UK	HumanWastewater	0	0	0	1	VF
ERR987540	1895572	hasC (VFC21)	UK	HumanWastewater	0	0	0	1	VF
ERR987541	1995178	hasC (VFC21)	UK	HumanWastewater	0	0	0	1	VF
ERR987543	1989441	hasC (VFC21)	UK	HumanWastewater	0	0	0	1	VF
ERR987544	1985143	hasC (VFC21)	UK	HumanWastewater	0	0	0	1	VF
ERR987545	1993726	hasC (VFC21)	UK	HumanWastewater	0	0	0	1	VF
ERR987547	1861362	hasC (VFC21)	UK	HumanWastewater	0	0	0	1	VF
ERR987551	1862026	hasC (VFC21)	UK	HumanWastewater	0	0	0	1	VF
ERR987552	876134	hasC (VFC21)	UK	HumanWastewater	0	0	0	1	VF
ERR987553	1811979	hasC (VFC21)	UK	HumanWastewater	0	0	0	1	VF
ERR987554	1779312	hasC (VFC21)	UK	HumanWastewater	0	0	0	1	VF
ERR987555	1736569	hasC (VFC21)	UK	HumanWastewater	0	0	0	1	VF
ERR987558	864200	hasC (VFC21)	UK	HumanWastewater	0	0	0	1	VF
ERR987560	1629998	hasC (VFC21)	UK	HumanWastewater	0	0	0	1	VF
ERR987561	1867922	hasC (VFC21)	UK	HumanWastewater	0	0	0	1	VF
ERR987562	1930267	hasC (VFC21)	UK	HumanWastewater	0	0	0	1	VF
ERR987564	1999614	hasC (VFC21)	UK	HumanWastewater	0	0	0	1	VF
ERR987565	1929649	hasC (VFC21)	UK	HumanWastewater	0	0	0	1	VF
ERR987566	2005467	hasC (VFC21)	UK	HumanWastewater	0	0	0	1	VF
ERR987569	1747701	hasC (VFC21)	UK	HumanWastewater	0	0	0	1	VF
ERR987570	1914356	hasC (VFC21)	UK	HumanWastewater	0	0	0	1	VF
ERR987575	1931552	hasC (VFC21)	UK	HumanWastewater	0	0	0	1	VF
ERR987576	1853875	hasC (VFC21)	UK	HumanWastewater	0	0	0	1	VF
ERR987578	1999643	hasC (VFC21)	UK	HumanWastewater	0	0	0	1	VF
ERR987580	1939729	hasC (VFC21)	UK	HumanWastewater	0	0	0	1	VF
ERR987581	1769482	hasC (VFC21)	UK	HumanWastewater	0	0	0	1	VF
ERR987582	1927643	hasC (VFC21)	UK	HumanWastewater	0	0	0	1	VF
ERR987585	1878064	hasC (VFC21)	UK	HumanWastewater	0	0	0	1	VF
ERR987586	1984042	hasC (VFC21)	UK	HumanWastewater	0	0	0	1	VF
ERR987587	1850253	hasC (VFC21)	UK	HumanWastewater	0	0	0	1	VF
ERR987588	1831559	hasC (VFC21)	UK	HumanWastewater	0	0	0	1	VF
ERR987589	1914004	hasC (VFC21)	UK	HumanWastewater	0	0	0	1	VF
ERR987590	1927887	hasC (VFC21)	UK	HumanWastewater	0	0	0	1	VF
ERR987591	1753764	hasC (VFC21)	UK	HumanWastewater	0	0	0	1	VF
ERR987592	1955471	hasC (VFC21)	UK	HumanWastewater	0	0	0	1	VF
ERR987593	1845105	hasC (VFC21)	UK	HumanWastewater	0	0	0	1	VF
ERR987594	1816754	hasC (VFC21)	UK	HumanWastewater	0	0	0	1	VF
ERR987595	1939052	hasC (VFC21)	UK	HumanWastewater	0	0	0	1	VF
ERR987596	1789658	hasC (VFC21)	UK	HumanWastewater	0	0	0	1	VF
ERR987597	1431827	hasC (VFC21)	UK	HumanWastewater	0	0	0	1	VF
ERR987598	1779624	hasC (VFC21)	UK	HumanWastewater	0	0	0	1	VF
ERR987599	1883714	hasC (VFC21)	UK	HumanWastewater	0	0	0	1	VF
ERR987600	1891745	hasC (VFC21)	UK	HumanWastewater	0	0	0	1	VF
ERR987601	1987077	hasC (VFC21)	UK	HumanWastewater	0	0	0	1	VF
ERR987602	1947029	hasC (VFC21)	UK	HumanWastewater	0	0	0	1	VF
ERR987605	1919276	hasC (VFC21)	UK	HumanWastewater	0	0	0	1	VF
ERR987606	1915034	hasC (VFC21)	UK	HumanWastewater	0	0	0	1	VF
ERR987608	803500	hasC (VFC21)	UK	HumanWastewater	0	0	0	1	VF
ERR987615	1901069	hasC (VFC21)	UK	HumanWastewater	0	0	0	1	VF
ERR987616	1924655	hasC (VFC21)	UK	HumanWastewater	0	0	0	1	VF
ERR987617	1831801	hasC (VFC21)	UK	HumanWastewater	0	0	0	1	VF
ERR987619	1869978	hasC (VFC21)	UK	HumanWastewater	0	0	0	1	VF
ERR987620	1931027	hasC (VFC21)	UK	HumanWastewater	0	0	0	1	VF
ERR987621	1887029	hasC (VFC21)	UK	HumanWastewater	0	0	0	1	VF
ERR987622	830450	hasC (VFC21)	UK	HumanWastewater	0	0	0	1	VF
ERR987626	1900496	hasC (VFC21)	UK	HumanWastewater	0	0	0	1	VF
ERR987627	1876799	hasC (VFC21)	UK	HumanWastewater	0	0	0	1	VF
ERR987631	1871865	hasC (VFC21)	UK	HumanWastewater	0	0	0	1	VF
ERR987634	800943	hasC (VFC21)	UK	HumanWastewater	0	0	0	1	VF
ERR987638	1812772	hasC (VFC21)	UK	HumanWastewater	0	0	0	1	VF
ERR987639	1915997	hasC (VFC21)	UK	HumanWastewater	0	0	0	1	VF
ERR987640	1936086	hasC (VFC21)	UK	HumanWastewater	0	0	0	1	VF
ERR987642	1761029	hasC (VFC21)	UK	HumanWastewater	0	0	0	1	VF
ERR987643	1912416	hasC (VFC21)	UK	HumanWastewater	0	0	0	1	VF
ERR987644	1955947	hasC (VFC21)	UK	HumanWastewater	0	0	0	1	VF
ERR987645	2003634	hasC (VFC21)	UK	HumanWastewater	0	0	0	1	VF
ERR987650	2003659	hasC (VFC21)	UK	HumanWastewater	0	0	0	1	VF
ERR987651	1848657	hasC (VFC21)	UK	HumanWastewater	0	0	0	1	VF
SRR14010934	2058559	hasC (VFC21)	Alberta	Clinical	0	0	0	1	VF
SRR14010935	1966423	hasC (VFC21)	Alberta	Clinical	0	0	0	1	VF
SRR14010937	1983362	hasC (VFC21)	Alberta	Clinical	0	0	0	1	VF
SRR14010938	1959855	hasC (VFC21)	Alberta	Clinical	0	0	0	1	VF
SRR14010939	2027450	hasC (VFC21)	Alberta	Clinical	0	0	0	1	VF
SRR14010940	1983977	hasC (VFC21)	Alberta	Clinical	0	0	0	1	VF
SRR14010941	1923719	hasC (VFC21)	Alberta	Clinical	0	0	0	1	VF
SRR14010942	1988042	hasC (VFC21)	Alberta	Clinical	0	0	0	1	VF
SRR14010943	1982453	hasC (VFC21)	Alberta	Clinical	0	0	0	1	VF
SRR14010944	1937484	hasC (VFC21)	Alberta	Clinical	0	0	0	1	VF
SRR14010946	1890247	hasC (VFC21)	Alberta	Clinical	0	0	0	1	VF
SRR14010947	1975227	hasC (VFC21)	Alberta	Clinical	0	0	0	1	VF
SRR14010948	2037552	hasC (VFC21)	Alberta	Clinical	0	0	0	1	VF
SRR14010949	2026583	hasC (VFC21)	Alberta	Clinical	0	0	0	1	VF
SRR14010950	1945427	hasC (VFC21)	Alberta	Clinical	0	0	0	1	VF
SRR14010951	2082487	hasC (VFC21)	Alberta	Clinical	0	0	0	1	VF
SRR14010952	2029523	hasC (VFC21)	Alberta	Clinical	0	0	0	1	VF
SRR14010954	2046110	hasC (VFC21)	Alberta	Clinical	0	0	0	1	VF
SRR14010955	1853818	hasC (VFC21)	Alberta	Clinical	0	0	0	1	VF
SRR14010956	2030720	hasC (VFC21)	Alberta	Clinical	0	0	0	1	VF
SRR14010957	2058540	hasC (VFC21)	Alberta	Clinical	0	0	0	1	VF
SRR14010958	2026749	hasC (VFC21)	Alberta	Clinical	0	0	0	1	VF
SRR14010959	1972284	hasC (VFC21)	Alberta	Clinical	0	0	0	1	VF
SRR14010960	1992308	hasC (VFC21)	Alberta	Clinical	0	0	0	1	VF
SRR14010961	1891453	hasC (VFC21)	Alberta	Clinical	0	0	0	1	VF
SRR14010962	2011747	hasC (VFC21)	Alberta	Clinical	0	0	0	1	VF
SRR14010963	2020344	hasC (VFC21)	Alberta	Clinical	0	0	0	1	VF
SRR14010965	1986880	hasC (VFC21)	Alberta	Clinical	0	0	0	1	VF
SRR14010966	2070827	hasC (VFC21)	Alberta	Clinical	0	0	0	1	VF
SRR14010967	1999428	hasC (VFC21)	Alberta	Clinical	0	0	0	1	VF
SRR14010968	2044209	hasC (VFC21)	Alberta	Clinical	0	0	0	1	VF
SRR14010969	1846773	hasC (VFC21)	Alberta	Clinical	0	0	0	1	VF
SRR14010970	1950193	hasC (VFC21)	Alberta	Clinical	0	0	0	1	VF
SRR14010972	2069831	hasC (VFC21)	Alberta	Clinical	0	0	0	1	VF
SRR14010973	1831338	hasC (VFC21)	Alberta	Clinical	0	0	0	1	VF
SRR14010974	1871443	hasC (VFC21)	Alberta	Clinical	0	0	0	1	VF
SRR14010975	2033492	hasC (VFC21)	Alberta	Clinical	0	0	0	1	VF
SRR14010978	2057795	hasC (VFC21)	Alberta	Clinical	0	0	0	1	VF
SRR14010979	2037839	hasC (VFC21)	Alberta	Clinical	0	0	0	1	VF
SRR14010980	1959173	hasC (VFC21)	Alberta	Clinical	0	0	0	1	VF
SRR14010981	1946100	hasC (VFC21)	Alberta	Clinical	0	0	0	1	VF
SRR14010982	2017275	hasC (VFC21)	Alberta	Clinical	0	0	0	1	VF
SRR14010983	1833889	hasC (VFC21)	Alberta	Clinical	0	0	0	1	VF
SRR14010984	2004597	hasC (VFC21)	Alberta	Clinical	0	0	0	1	VF
SRR14010985	1982915	hasC (VFC21)	Alberta	Clinical	0	0	0	1	VF
SRR14010987	2019681	hasC (VFC21)	Alberta	Clinical	0	0	0	1	VF
SRR14010988	1905724	hasC (VFC21)	Alberta	Clinical	0	0	0	1	VF
SRR14010989	1956753	hasC (VFC21)	Alberta	Clinical	0	0	0	1	VF
SRR14010990	1980315	hasC (VFC21)	Alberta	Clinical	0	0	0	1	VF
SRR14010991	2047960	hasC (VFC21)	Alberta	Clinical	0	0	0	1	VF
SRR14010992	1989644	hasC (VFC21)	Alberta	Clinical	0	0	0	1	VF
SRR14010993	2008633	hasC (VFC21)	Alberta	Clinical	0	0	0	1	VF
SRR14010995	2033133	hasC (VFC21)	Alberta	Clinical	0	0	0	1	VF
SRR14010997	1974623	hasC (VFC21)	Alberta	Clinical	0	0	0	1	VF
SRR14010998	2108542	hasC (VFC21)	Alberta	Clinical	0	0	0	1	VF
SRR14010999	2111985	hasC (VFC21)	Alberta	Clinical	0	0	0	1	VF
SRR14011000	2025068	hasC (VFC21)	Alberta	Clinical	0	0	0	1	VF
SRR14011001	1980867	hasC (VFC21)	Alberta	Clinical	0	0	0	1	VF
SRR14011002	2006919	hasC (VFC21)	Alberta	Clinical	0	0	0	1	VF
SRR14011003	2022797	hasC (VFC21)	Alberta	Clinical	0	0	0	1	VF
SRR14011004	2050633	hasC (VFC21)	Alberta	Clinical	0	0	0	1	VF
SRR14011005	1883164	hasC (VFC21)	Alberta	Clinical	0	0	0	1	VF
SRR14011006	1985777	hasC (VFC21)	Alberta	Clinical	0	0	0	1	VF
SRR14011007	2052621	hasC (VFC21)	Alberta	Clinical	0	0	0	1	VF
SRR14011008	1876459	hasC (VFC21)	Alberta	Clinical	0	0	0	1	VF
SRR14011010	2033055	hasC (VFC21)	Alberta	Clinical	0	0	0	1	VF
SRR14011011	2016796	hasC (VFC21)	Alberta	Clinical	0	0	0	1	VF
SRR14011012	2024310	hasC (VFC21)	Alberta	Clinical	0	0	0	1	VF
SRR14011013	2057513	hasC (VFC21)	Alberta	Clinical	0	0	0	1	VF
SRR14011014	2003559	hasC (VFC21)	Alberta	Clinical	0	0	0	1	VF
SRR14011015	2039873	hasC (VFC21)	Alberta	Clinical	0	0	0	1	VF
SRR14011016	1990389	hasC (VFC21)	Alberta	Clinical	0	0	0	1	VF
SRR14011017	1976477	hasC (VFC21)	Alberta	Clinical	0	0	0	1	VF
SRR14011018	2003526	hasC (VFC21)	Alberta	Clinical	0	0	0	1	VF
SRR14011021	1982626	hasC (VFC21)	Alberta	Clinical	0	0	0	1	VF
SRR14011023	2046838	hasC (VFC21)	Alberta	Clinical	0	0	0	1	VF
SRR14011024	2064314	hasC (VFC21)	Alberta	Clinical	0	0	0	1	VF
SRR14011025	1942505	hasC (VFC21)	Alberta	Clinical	0	0	0	1	VF
SRR14011026	1972244	hasC (VFC21)	Alberta	Clinical	0	0	0	1	VF
SRR14011027	1987132	hasC (VFC21)	Alberta	Clinical	0	0	0	1	VF
SRR14011028	2040647	hasC (VFC21)	Alberta	Clinical	0	0	0	1	VF
SRR14011029	2014569	hasC (VFC21)	Alberta	Clinical	0	0	0	1	VF
SRR14011031	1958139	hasC (VFC21)	Alberta	Clinical	0	0	0	1	VF
SRR14011032	2011371	hasC (VFC21)	Alberta	Clinical	0	0	0	1	VF
SRR14011035	1977485	hasC (VFC21)	Alberta	Clinical	0	0	0	1	VF
SRR14011036	2065721	hasC (VFC21)	Alberta	Clinical	0	0	0	1	VF
SRR14011037	2009586	hasC (VFC21)	Alberta	Clinical	0	0	0	1	VF
SRR14011038	1990096	hasC (VFC21)	Alberta	Clinical	0	0	0	1	VF
SRR14011039	1990643	hasC (VFC21)	Alberta	Clinical	0	0	0	1	VF
SRR14011040	2015559	hasC (VFC21)	Alberta	Clinical	0	0	0	1	VF
SRR14011041	1909493	hasC (VFC21)	Alberta	Clinical	0	0	0	1	VF
SRR14011043	2013188	hasC (VFC21)	Alberta	Clinical	0	0	0	1	VF
SRR14011044	2133553	hasC (VFC21)	Alberta	Clinical	0	0	0	1	VF
SRR14022734	1843747	hasC (VFC21)	Alberta	HumanWastewater	0	0	0	1	VF
SRR14022736	1703300	hasC (VFC21)	Alberta	HumanWastewater	0	0	0	1	VF
SRR14022737	1750713	hasC (VFC21)	Alberta	HumanWastewater	0	0	0	1	VF
SRR14022740	1890211	hasC (VFC21)	Alberta	HumanWastewater	0	0	0	1	VF
SRR14022742	1822508	hasC (VFC21)	Alberta	HumanWastewater	0	0	0	1	VF
SRR14022743	1821567	hasC (VFC21)	Alberta	HumanWastewater	0	0	0	1	VF
SRR14022745	1826550	hasC (VFC21)	Alberta	HumanWastewater	0	0	0	1	VF
SRR14022747	1736943	hasC (VFC21)	Alberta	HumanWastewater	0	0	0	1	VF
SRR14022748	1656926	hasC (VFC21)	Alberta	HumanWastewater	0	0	0	1	VF
SRR14022749	1792102	hasC (VFC21)	Alberta	HumanWastewater	0	0	0	1	VF
SRR14022751	1766045	hasC (VFC21)	Alberta	HumanWastewater	0	0	0	1	VF
SRR14022755	1746712	hasC (VFC21)	Alberta	HumanWastewater	0	0	0	1	VF
SRR14022761	1733364	hasC (VFC21)	Alberta	HumanWastewater	0	0	0	1	VF
SRR14022766	1913295	hasC (VFC21)	Alberta	HumanWastewater	0	0	0	1	VF
SRR14022768	1907219	hasC (VFC21)	Alberta	HumanWastewater	0	0	0	1	VF
SRR14022769	1989330	hasC (VFC21)	Alberta	HumanWastewater	0	0	0	1	VF
SRR14022771	1976195	hasC (VFC21)	Alberta	HumanWastewater	0	0	0	1	VF
SRR14022776	1754313	hasC (VFC21)	Alberta	HumanWastewater	0	0	0	1	VF
SRR14022777	1935060	hasC (VFC21)	Alberta	HumanWastewater	0	0	0	1	VF
SRR14022782	2001332	hasC (VFC21)	Alberta	HumanWastewater	0	0	0	1	VF
SRR14024948	1740609	hasC (VFC21)	Alberta	Agriculture	0	0	0	1	VF
SRR14024949	1830414	hasC (VFC21)	Alberta	Agriculture	0	0	0	1	VF
SRR14024950	1893167	hasC (VFC21)	Alberta	Agriculture	0	0	0	1	VF
SRR14024953	1825002	hasC (VFC21)	Alberta	Agriculture	0	0	0	1	VF
SRR14024960	1544360	hasC (VFC21)	Alberta	Agriculture	0	0	0	1	VF
SRR14024961	1848165	hasC (VFC21)	Alberta	Agriculture	0	0	0	1	VF
SRR14024962	1646495	hasC (VFC21)	Alberta	Agriculture	0	0	0	1	VF
SRR14024963	1817132	hasC (VFC21)	Alberta	Agriculture	0	0	0	1	VF
SRR14024966	1727803	hasC (VFC21)	Alberta	Agriculture	0	0	0	1	VF
SRR14024967	1797333	hasC (VFC21)	Alberta	Agriculture	0	0	0	1	VF
SRR14024970	1804714	hasC (VFC21)	Alberta	Agriculture	0	0	0	1	VF
SRR14024971	818200	hasC (VFC21)	Alberta	Agriculture	0	0	0	1	VF
SRR14024972	1892529	hasC (VFC21)	Alberta	Agriculture	0	0	0	1	VF
SRR14024974	1819988	hasC (VFC21)	Alberta	Agriculture	0	0	0	1	VF
SRR14024975	1632304	hasC (VFC21)	Alberta	Agriculture	0	0	0	1	VF
SRR14024976	1843507	hasC (VFC21)	Alberta	Agriculture	0	0	0	1	VF
SRR14024978	1691945	hasC (VFC21)	Alberta	Agriculture	0	0	0	1	VF
SRR14024980	1742083	hasC (VFC21)	Alberta	Agriculture	0	0	0	1	VF
SRR14024981	1780655	hasC (VFC21)	Alberta	Agriculture	0	0	0	1	VF
SRR14024983	1849613	hasC (VFC21)	Alberta	Agriculture	0	0	0	1	VF
SRR14024984	1815902	hasC (VFC21)	Alberta	Agriculture	0	0	0	1	VF
SRR14024985	1917727	hasC (VFC21)	Alberta	Agriculture	0	0	0	1	VF
SRR14024986	1803680	hasC (VFC21)	Alberta	Agriculture	0	0	0	1	VF
SRR14024988	1924913	hasC (VFC21)	Alberta	Agriculture	0	0	0	1	VF
SRR14024990	1872232	hasC (VFC21)	Alberta	Agriculture	0	0	0	1	VF
SRR14024993	1773422	hasC (VFC21)	Alberta	Agriculture	0	0	0	1	VF
SRR14024994	1646614	hasC (VFC21)	Alberta	Agriculture	0	0	0	1	VF
SRR14024995	1781192	hasC (VFC21)	Alberta	Agriculture	0	0	0	1	VF
SRR14024996	1761467	hasC (VFC21)	Alberta	Agriculture	0	0	0	1	VF
SRR14024998	1859150	hasC (VFC21)	Alberta	Agriculture	0	0	0	1	VF
SRR14025000	1817604	hasC (VFC21)	Alberta	Agriculture	0	0	0	1	VF
SRR14025001	1935503	hasC (VFC21)	Alberta	Agriculture	0	0	0	1	VF
SRR14025002	1872112	hasC (VFC21)	Alberta	Agriculture	0	0	0	1	VF
SRR14025003	1868221	hasC (VFC21)	Alberta	Agriculture	0	0	0	1	VF
SRR14026440	1910096	hasC (VFC21)	Alberta	SurfaceWater	0	0	0	1	VF
SRR14026442	1729295	hasC (VFC21)	Alberta	AgriculturalWastewater	0	0	0	1	VF
SRR14026444	1836836	hasC (VFC21)	Alberta	SurfaceWater	0	0	0	1	VF
SRR14026445	1925102	hasC (VFC21)	Alberta	SurfaceWater	0	0	0	1	VF
SRR14026446	1864129	hasC (VFC21)	Alberta	SurfaceWater	0	0	0	1	VF
SRR14026452	1924518	hasC (VFC21)	Alberta	SurfaceWater	0	0	0	1	VF
SRR14026453	1775488	hasC (VFC21)	Alberta	SurfaceWater	0	0	0	1	VF
SRR14026456	1800580	hasC (VFC21)	Alberta	AgriculturalWastewater	0	0	0	1	VF
SRR14026457	1880843	hasC (VFC21)	Alberta	SurfaceWater	0	0	0	1	VF
SRR14026459	1916974	hasC (VFC21)	Alberta	SurfaceWater	0	0	0	1	VF
SRR14026462	1855712	hasC (VFC21)	Alberta	SurfaceWater	0	0	0	1	VF
SRR14026463	1885968	hasC (VFC21)	Alberta	SurfaceWater	0	0	0	1	VF
SRR14026465	1881811	hasC (VFC21)	Alberta	SurfaceWater	0	0	0	1	VF
SRR14026467	1728743	hasC (VFC21)	Alberta	SurfaceWater	0	0	0	1	VF
SRR14026470	1859729	hasC (VFC21)	Alberta	AgriculturalWastewater	0	0	0	1	VF
SRR14026471	2013736	hasC (VFC21)	Alberta	SurfaceWater	0	0	0	1	VF
SRR14026472	1940162	hasC (VFC21)	Alberta	SurfaceWater	0	0	0	1	VF
SRR14026474	1652724	hasC (VFC21)	Alberta	SurfaceWater	0	0	0	1	VF
SRR14026475	1822804	hasC (VFC21)	Alberta	AgriculturalWastewater	0	0	0	1	VF
SRR14026476	1718192	hasC (VFC21)	Alberta	SurfaceWater	0	0	0	1	VF
SRR14026478	1915977	hasC (VFC21)	Alberta	SurfaceWater	0	0	0	1	VF
SRR14026480	1510131	hasC (VFC21)	Alberta	SurfaceWater	0	0	0	1	VF
SRR14026481	1926198	hasC (VFC21)	Alberta	AgriculturalWastewater	0	0	0	1	VF
SRR14026483	1811346	hasC (VFC21)	Alberta	SurfaceWater	0	0	0	1	VF
SRR14026484	1829515	hasC (VFC21)	Alberta	SurfaceWater	0	0	0	1	VF
SRR14026485	1859264	hasC (VFC21)	Alberta	AgriculturalWastewater	0	0	0	1	VF
SRR14026487	1786591	hasC (VFC21)	Alberta	SurfaceWater	0	0	0	1	VF
SRR14026488	1907528	hasC (VFC21)	Alberta	SurfaceWater	0	0	0	1	VF
SRR14026490	1754717	hasC (VFC21)	Alberta	SurfaceWater	0	0	0	1	VF
SRR14026491	1718244	hasC (VFC21)	Alberta	SurfaceWater	0	0	0	1	VF
SRR14026495	1801282	hasC (VFC21)	Alberta	SurfaceWater	0	0	0	1	VF
SRR14026496	1730904	hasC (VFC21)	Alberta	SurfaceWater	0	0	0	1	VF
SRR14026497	1850661	hasC (VFC21)	Alberta	AgriculturalWastewater	0	0	0	1	VF
SRR14026500	1768582	hasC (VFC21)	Alberta	SurfaceWater	0	0	0	1	VF
SRR14026503	1791822	hasC (VFC21)	Alberta	SurfaceWater	0	0	0	1	VF
SRR14026506	1789808	hasC (VFC21)	Alberta	AgriculturalWastewater	0	0	0	1	VF
SRR14026508	1840695	hasC (VFC21)	Alberta	Agriculture	0	0	0	1	VF
SRR14026510	2062736	hasC (VFC21)	Alberta	Clinical	0	0	0	1	VF
SRR14026512	1839285	hasC (VFC21)	Alberta	AgriculturalWastewater	0	0	0	1	VF
SRR14026513	1803717	hasC (VFC21)	Alberta	AgriculturalWastewater	0	0	0	1	VF
SRR14026514	1866952	hasC (VFC21)	Alberta	Clinical	0	0	0	1	VF
SRR14026516	1911542	hasC (VFC21)	Alberta	Clinical	0	0	0	1	VF
SRR14026517	1952792	hasC (VFC21)	Alberta	Clinical	0	0	0	1	VF
SRR14026518	2037363	hasC (VFC21)	Alberta	Clinical	0	0	0	1	VF
SRR14026519	2037906	hasC (VFC21)	Alberta	Clinical	0	0	0	1	VF
SRR14026520	1781608	hasC (VFC21)	Alberta	Agriculture	0	0	0	1	VF
SRR14026521	2048365	hasC (VFC21)	Alberta	Clinical	0	0	0	1	VF
SRR14026522	1761981	hasC (VFC21)	Alberta	AgriculturalWastewater	0	0	0	1	VF
SRR14026523	1911275	hasC (VFC21)	Alberta	Clinical	0	0	0	1	VF
SRR14026529	2013951	hasC (VFC21)	Alberta	Clinical	0	0	0	1	VF
SRR14026530	2006097	hasC (VFC21)	Alberta	Clinical	0	0	0	1	VF
SRR14026532	1905096	hasC (VFC21)	Alberta	AgriculturalWastewater	0	0	0	1	VF
SRR14026533	1816424	hasC (VFC21)	Alberta	AgriculturalWastewater	0	0	0	1	VF
SRR14026534	2021992	hasC (VFC21)	Alberta	Clinical	0	0	0	1	VF
SRR14026535	1981259	hasC (VFC21)	Alberta	Clinical	0	0	0	1	VF
SRR14026538	1900993	hasC (VFC21)	Alberta	Clinical	0	0	0	1	VF
SRR14026539	1992749	hasC (VFC21)	Alberta	Clinical	0	0	0	1	VF
SRR14026542	1937846	hasC (VFC21)	Alberta	Clinical	0	0	0	1	VF
SRR14026545	2002888	hasC (VFC21)	Alberta	Clinical	0	0	0	1	VF
SRR14026548	1607412	hasC (VFC21)	Alberta	Clinical	0	0	0	1	VF
SRR14026549	1780598	hasC (VFC21)	Alberta	AgriculturalWastewater	0	0	0	1	VF
SRR14026550	1960111	hasC (VFC21)	Alberta	Clinical	0	0	0	1	VF
SRR14026552	1919522	hasC (VFC21)	Alberta	Clinical	0	0	0	1	VF
SRR14026553	1906660	hasC (VFC21)	Alberta	Clinical	0	0	0	1	VF
SRR14026554	2049437	hasC (VFC21)	Alberta	Clinical	0	0	0	1	VF
SRR14026555	2028394	hasC (VFC21)	Alberta	Clinical	0	0	0	1	VF
ERR987603	1544264	hasC (VFC230)	UK	HumanWastewater	0	0	0	1	VF
ERR987604	1348350	hasC (VFC230)	UK	HumanWastewater	0	0	0	1	VF
ERR987607	1831219	hasC (VFC230)	UK	HumanWastewater	0	0	0	1	VF
ERR987609	1968794	hasC (VFC230)	UK	HumanWastewater	0	0	0	1	VF
ERR987613	2007001	hasC (VFC230)	UK	HumanWastewater	0	0	0	1	VF
ERR987614	1921547	hasC (VFC230)	UK	HumanWastewater	0	0	0	1	VF
ERR987618	1855248	hasC (VFC230)	UK	HumanWastewater	0	0	0	1	VF
ERR987624	1933641	hasC (VFC230)	UK	HumanWastewater	0	0	0	1	VF
ERR987625	1919691	hasC (VFC230)	UK	HumanWastewater	0	0	0	1	VF
ERR987629	1868224	hasC (VFC230)	UK	HumanWastewater	0	0	0	1	VF
ERR987632	1948612	hasC (VFC230)	UK	HumanWastewater	0	0	0	1	VF
ERR987633	2053819	hasC (VFC230)	UK	HumanWastewater	0	0	0	1	VF
ERR987635	1728042	hasC (VFC230)	UK	HumanWastewater	0	0	0	1	VF
ERR987636	1844678	hasC (VFC230)	UK	HumanWastewater	0	0	0	1	VF
ERR987641	1891958	hasC (VFC230)	UK	HumanWastewater	0	0	0	1	VF
ERR987646	1775887	hasC (VFC230)	UK	HumanWastewater	0	0	0	1	VF
ERR987647	1732479	hasC (VFC230)	UK	HumanWastewater	0	0	0	1	VF
ERR987652	1909675	hasC (VFC230)	UK	HumanWastewater	0	0	0	1	VF
SRR14010945	1805796	hasC (VFC230)	Alberta	Clinical	0	0	0	1	VF
SRR14010994	1907530	hasC (VFC230)	Alberta	Clinical	0	0	0	1	VF
SRR14010996	1870812	hasC (VFC230)	Alberta	Clinical	0	0	0	1	VF
SRR14011009	1898569	hasC (VFC230)	Alberta	Clinical	0	0	0	1	VF
SRR14011033	1883203	hasC (VFC230)	Alberta	Clinical	0	0	0	1	VF
SRR14011034	1902412	hasC (VFC230)	Alberta	Clinical	0	0	0	1	VF
SRR14022735	2056693	hasC (VFC230)	Alberta	HumanWastewater	0	0	0	1	VF
SRR14022738	1858089	hasC (VFC230)	Alberta	HumanWastewater	0	0	0	1	VF
SRR14022739	1858575	hasC (VFC230)	Alberta	HumanWastewater	0	0	0	1	VF
SRR14022741	1811380	hasC (VFC230)	Alberta	HumanWastewater	0	0	0	1	VF
SRR14022744	1858831	hasC (VFC230)	Alberta	HumanWastewater	0	0	0	1	VF
SRR14022746	1906678	hasC (VFC230)	Alberta	HumanWastewater	0	0	0	1	VF
SRR14022750	1930900	hasC (VFC230)	Alberta	HumanWastewater	0	0	0	1	VF
SRR14022752	1931740	hasC (VFC230)	Alberta	HumanWastewater	0	0	0	1	VF
SRR14022753	1877939	hasC (VFC230)	Alberta	HumanWastewater	0	0	0	1	VF
SRR14022754	1850955	hasC (VFC230)	Alberta	HumanWastewater	0	0	0	1	VF
SRR14022756	2234917	hasC (VFC230)	Alberta	HumanWastewater	0	0	0	1	VF
SRR14022757	1984969	hasC (VFC230)	Alberta	HumanWastewater	0	0	0	1	VF
SRR14022758	1871453	hasC (VFC230)	Alberta	HumanWastewater	0	0	0	1	VF
SRR14022759	1938664	hasC (VFC230)	Alberta	HumanWastewater	0	0	0	1	VF
SRR14022760	2099367	hasC (VFC230)	Alberta	HumanWastewater	0	0	0	1	VF
SRR14022762	2017482	hasC (VFC230)	Alberta	HumanWastewater	0	0	0	1	VF
SRR14022763	1984898	hasC (VFC230)	Alberta	HumanWastewater	0	0	0	1	VF
SRR14022765	2007072	hasC (VFC230)	Alberta	HumanWastewater	0	0	0	1	VF
SRR14022767	1902889	hasC (VFC230)	Alberta	HumanWastewater	0	0	0	1	VF
SRR14022770	2033103	hasC (VFC230)	Alberta	HumanWastewater	0	0	0	1	VF
SRR14022772	1882185	hasC (VFC230)	Alberta	HumanWastewater	0	0	0	1	VF
SRR14022773	2011020	hasC (VFC230)	Alberta	HumanWastewater	0	0	0	1	VF
SRR14022774	1722423	hasC (VFC230)	Alberta	HumanWastewater	0	0	0	1	VF
SRR14022775	1917919	hasC (VFC230)	Alberta	HumanWastewater	0	0	0	1	VF
SRR14022778	2002503	hasC (VFC230)	Alberta	HumanWastewater	0	0	0	1	VF
SRR14022779	1851923	hasC (VFC230)	Alberta	HumanWastewater	0	0	0	1	VF
SRR14022780	1906096	hasC (VFC230)	Alberta	HumanWastewater	0	0	0	1	VF
SRR14022781	1889315	hasC (VFC230)	Alberta	HumanWastewater	0	0	0	1	VF
SRR14022783	1930815	hasC (VFC230)	Alberta	HumanWastewater	0	0	0	1	VF
SRR14024952	2005085	hasC (VFC230)	Alberta	Agriculture	0	0	0	1	VF
SRR14024954	1901751	hasC (VFC230)	Alberta	Agriculture	0	0	0	1	VF
SRR14024956	1873952	hasC (VFC230)	Alberta	Agriculture	0	0	0	1	VF
SRR14024957	1912362	hasC (VFC230)	Alberta	Agriculture	0	0	0	1	VF
SRR14024958	1828067	hasC (VFC230)	Alberta	Agriculture	0	0	0	1	VF
SRR14024959	1949609	hasC (VFC230)	Alberta	Agriculture	0	0	0	1	VF
SRR14024964	1887539	hasC (VFC230)	Alberta	Agriculture	0	0	0	1	VF
SRR14024973	1843699	hasC (VFC230)	Alberta	Agriculture	0	0	0	1	VF
SRR14024979	1807911	hasC (VFC230)	Alberta	Agriculture	0	0	0	1	VF
SRR14024989	1165299	hasC (VFC230)	Alberta	Agriculture	0	0	0	1	VF
SRR14024991	1848346	hasC (VFC230)	Alberta	Agriculture	0	0	0	1	VF
SRR14024999	2008375	hasC (VFC230)	Alberta	Agriculture	0	0	0	1	VF
SRR14026443	1861532	hasC (VFC230)	Alberta	SurfaceWater	0	0	0	1	VF
SRR14026447	2143093	hasC (VFC230)	Alberta	SurfaceWater	0	0	0	1	VF
SRR14026448	1930637	hasC (VFC230)	Alberta	SurfaceWater	0	0	0	1	VF
SRR14026449	1914331	hasC (VFC230)	Alberta	AgriculturalWastewater	0	0	0	1	VF
SRR14026450	1889235	hasC (VFC230)	Alberta	SurfaceWater	0	0	0	1	VF
SRR14026451	1868286	hasC (VFC230)	Alberta	SurfaceWater	0	0	0	1	VF
SRR14026454	1908718	hasC (VFC230)	Alberta	AgriculturalWastewater	0	0	0	1	VF
SRR14026455	1863073	hasC (VFC230)	Alberta	AgriculturalWastewater	0	0	0	1	VF
SRR14026458	1917132	hasC (VFC230)	Alberta	AgriculturalWastewater	0	0	0	1	VF
SRR14026460	1875144	hasC (VFC230)	Alberta	SurfaceWater	0	0	0	1	VF
SRR14026461	1980041	hasC (VFC230)	Alberta	AgriculturalWastewater	0	0	0	1	VF
SRR14026464	1855003	hasC (VFC230)	Alberta	AgriculturalWastewater	0	0	0	1	VF
SRR14026466	2025132	hasC (VFC230)	Alberta	AgriculturalWastewater	0	0	0	1	VF
SRR14026468	1906547	hasC (VFC230)	Alberta	AgriculturalWastewater	0	0	0	1	VF
SRR14026469	1944412	hasC (VFC230)	Alberta	SurfaceWater	0	0	0	1	VF
SRR14026473	1891761	hasC (VFC230)	Alberta	SurfaceWater	0	0	0	1	VF
SRR14026477	1910707	hasC (VFC230)	Alberta	SurfaceWater	0	0	0	1	VF
SRR14026479	2112694	hasC (VFC230)	Alberta	AgriculturalWastewater	0	0	0	1	VF
SRR14026482	1941429	hasC (VFC230)	Alberta	SurfaceWater	0	0	0	1	VF
SRR14026486	1839991	hasC (VFC230)	Alberta	SurfaceWater	0	0	0	1	VF
SRR14026489	1824592	hasC (VFC230)	Alberta	SurfaceWater	0	0	0	1	VF
SRR14026492	1834364	hasC (VFC230)	Alberta	SurfaceWater	0	0	0	1	VF
SRR14026493	1898262	hasC (VFC230)	Alberta	AgriculturalWastewater	0	0	0	1	VF
SRR14026494	1987368	hasC (VFC230)	Alberta	SurfaceWater	0	0	0	1	VF
SRR14026498	1908010	hasC (VFC230)	Alberta	SurfaceWater	0	0	0	1	VF
SRR14026499	1978439	hasC (VFC230)	Alberta	AgriculturalWastewater	0	0	0	1	VF
SRR14026501	1951313	hasC (VFC230)	Alberta	SurfaceWater	0	0	0	1	VF
SRR14026502	1862788	hasC (VFC230)	Alberta	AgriculturalWastewater	0	0	0	1	VF
SRR14026504	1905946	hasC (VFC230)	Alberta	SurfaceWater	0	0	0	1	VF
SRR14026505	1904414	hasC (VFC230)	Alberta	AgriculturalWastewater	0	0	0	1	VF
SRR14026507	2052557	hasC (VFC230)	Alberta	AgriculturalWastewater	0	0	0	1	VF
SRR14026509	1930969	hasC (VFC230)	Alberta	Clinical	0	0	0	1	VF
SRR14026511	1978862	hasC (VFC230)	Alberta	Clinical	0	0	0	1	VF
SRR14026515	1885398	hasC (VFC230)	Alberta	Clinical	0	0	0	1	VF
SRR14026524	1903782	hasC (VFC230)	Alberta	Clinical	0	0	0	1	VF
SRR14026526	1955899	hasC (VFC230)	Alberta	Clinical	0	0	0	1	VF
SRR14026527	1958703	hasC (VFC230)	Alberta	Clinical	0	0	0	1	VF
SRR14026528	1825671	hasC (VFC230)	Alberta	Agriculture	0	0	0	1	VF
SRR14026541	1845149	hasC (VFC230)	Alberta	Agriculture	0	0	0	1	VF
SRR14026543	1821929	hasC (VFC230)	Alberta	Agriculture	0	0	0	1	VF
SRR14026544	1969535	hasC (VFC230)	Alberta	Clinical	0	0	0	1	VF
SRR14026547	1879010	hasC (VFC230)	Alberta	Clinical	0	0	0	1	VF
SRR14026551	1892850	hasC (VFC230)	Alberta	Clinical	0	0	0	1	VF
ERR1100537	2627389	hpt (VFC117)	UK	Agriculture	0	0	Streptococcus_phage	0	VF
ERR1100539	2729854	hpt (VFC117)	UK	Agriculture	0	0	0	1	VF
ERR1100546	2801325	hpt (VFC117)	UK	Agriculture	0	0	0	1	VF
ERR1100639	2704205	hpt (VFC117)	UK	Agriculture	0	2372	0	0	VF
ERR1007500	181605	lap (VFC14)	UK	HumanWastewater	0	0	uncultured_Mediterranean_phage	0	VF
ERR1007501	182571	lap (VFC14)	UK	HumanWastewater	0	0	0	1	VF
ERR1036024	2157198	lap (VFC14)	UK	HumanWastewater	0	0	0	1	VF
ERR1036025	214039	lap (VFC14)	UK	HumanWastewater	0	0	0	1	VF
ERR1036026	232477	lap (VFC14)	UK	HumanWastewater	0	0	0	1	VF
ERR1036028	237842	lap (VFC14)	UK	HumanWastewater	0	0	0	1	VF
ERR1036031	253120	lap (VFC14)	UK	HumanWastewater	0	0	0	1	VF
ERR1036032	219861	lap (VFC14)	UK	HumanWastewater	0	0	0	1	VF
ERR1036033	220701	lap (VFC14)	UK	HumanWastewater	0	0	0	1	VF
ERR1036034	256596	lap (VFC14)	UK	HumanWastewater	0	0	0	1	VF
ERR1036036	250901	lap (VFC14)	UK	HumanWastewater	0	0	0	1	VF
ERR1036037	248112	lap (VFC14)	UK	HumanWastewater	0	0	0	1	VF
ERR1036038	251054	lap (VFC14)	UK	HumanWastewater	0	0	0	1	VF
ERR1036041	227454	lap (VFC14)	UK	HumanWastewater	0	0	0	1	VF
ERR1036042	203845	lap (VFC14)	UK	HumanWastewater	0	0	0	1	VF
ERR1036044	232899	lap (VFC14)	UK	HumanWastewater	0	0	0	1	VF
ERR1036045	227239	lap (VFC14)	UK	HumanWastewater	0	0	0	1	VF
ERR1036055	251052	lap (VFC14)	UK	HumanWastewater	0	0	0	1	VF
ERR1036056	261422	lap (VFC14)	UK	HumanWastewater	0	0	0	1	VF
ERR1036057	214636	lap (VFC14)	UK	HumanWastewater	0	0	0	1	VF
ERR1036058	231293	lap (VFC14)	UK	HumanWastewater	0	0	0	1	VF
ERR1036059	250676	lap (VFC14)	UK	HumanWastewater	0	0	0	1	VF
ERR1036060	248848	lap (VFC14)	UK	HumanWastewater	0	0	0	1	VF
ERR1036061	227089	lap (VFC14)	UK	HumanWastewater	0	0	0	1	VF
ERR1036062	218174	lap (VFC14)	UK	HumanWastewater	0	0	0	1	VF
ERR1036064	256675	lap (VFC14)	UK	HumanWastewater	0	0	0	1	VF
ERR1036065	186349	lap (VFC14)	UK	HumanWastewater	0	0	uncultured_Mediterranean_phage	0	VF
ERR1036068	222031	lap (VFC14)	UK	HumanWastewater	0	0	0	1	VF
ERR1036070	251457	lap (VFC14)	UK	HumanWastewater	0	0	0	1	VF
ERR1036075	218154	lap (VFC14)	UK	HumanWastewater	0	0	0	1	VF
ERR1036076	243248	lap (VFC14)	UK	HumanWastewater	0	0	0	1	VF
ERR1036077	211340	lap (VFC14)	UK	HumanWastewater	0	0	0	1	VF
ERR1036078	226632	lap (VFC14)	UK	HumanWastewater	0	0	0	1	VF
ERR1036079	219870	lap (VFC14)	UK	HumanWastewater	0	0	0	1	VF
ERR1069045	248540	lap (VFC14)	UK	HumanWastewater	0	0	0	1	VF
ERR1069046	232785	lap (VFC14)	UK	HumanWastewater	0	0	Streptococcus_phage	0	VF
ERR1069047	229446	lap (VFC14)	UK	HumanWastewater	0	0	0	1	VF
ERR1069048	229846	lap (VFC14)	UK	HumanWastewater	0	0	0	1	VF
ERR1069049	215064	lap (VFC14)	UK	HumanWastewater	0	0	0	1	VF
ERR1069053	251081	lap (VFC14)	UK	HumanWastewater	0	0	0	1	VF
ERR1100527	257205	lap (VFC14)	UK	Agriculture	0	0	uncultured_Mediterranean_phage	0	VF
ERR1100528	172890	lap (VFC14)	UK	Agriculture	0	0	0	1	VF
ERR1100529	252170	lap (VFC14)	UK	Agriculture	0	0	0	1	VF
ERR1100530	192490	lap (VFC14)	UK	Agriculture	0	0	0	1	VF
ERR1100534	221897	lap (VFC14)	UK	Agriculture	0	0	0	1	VF
ERR1100535	81710	lap (VFC14)	UK	Agriculture	0	0	0	1	VF
ERR1100536	81710	lap (VFC14)	UK	Agriculture	0	0	0	1	VF
ERR1100537	219002	lap (VFC14)	UK	Agriculture	0	0	0	1	VF
ERR1100538	219646	lap (VFC14)	UK	Agriculture	0	0	0	1	VF
ERR1100539	221614	lap (VFC14)	UK	Agriculture	0	0	0	1	VF
ERR1100541	230035	lap (VFC14)	UK	Agriculture	0	0	0	1	VF
ERR1100546	89397	lap (VFC14)	UK	Agriculture	0	0	0	1	VF
ERR1100547	252062	lap (VFC14)	UK	Agriculture	0	0	uncultured_Mediterranean_phage	0	VF
ERR1100551	227310	lap (VFC14)	UK	Agriculture	0	0	0	1	VF
ERR1100552	230033	lap (VFC14)	UK	Agriculture	0	0	0	1	VF
ERR1100554	221972	lap (VFC14)	UK	Agriculture	0	0	0	1	VF
ERR1100556	222493	lap (VFC14)	UK	Agriculture	0	0	0	1	VF
ERR1100557	227665	lap (VFC14)	UK	Agriculture	0	0	0	1	VF
ERR1100559	176349	lap (VFC14)	UK	Agriculture	0	0	0	1	VF
ERR1100562	232047	lap (VFC14)	UK	Agriculture	0	0	0	1	VF
ERR1100563	229084	lap (VFC14)	UK	Agriculture	0	0	0	1	VF
ERR1100565	222708	lap (VFC14)	UK	Agriculture	0	0	0	1	VF
ERR1100569	223175	lap (VFC14)	UK	Agriculture	0	0	0	1	VF
ERR1100572	218554	lap (VFC14)	UK	Agriculture	0	0	0	1	VF
ERR1100573	233669	lap (VFC14)	UK	Agriculture	0	0	0	1	VF
ERR1100577	222194	lap (VFC14)	UK	Agriculture	0	0	0	1	VF
ERR1100578	235278	lap (VFC14)	UK	Agriculture	0	0	0	1	VF
ERR1100579	184059	lap (VFC14)	UK	Agriculture	0	0	0	1	VF
ERR1100581	185071	lap (VFC14)	UK	Agriculture	0	0	0	1	VF
ERR1100584	222832	lap (VFC14)	UK	Agriculture	0	0	0	1	VF
ERR1100585	219732	lap (VFC14)	UK	Agriculture	0	0	0	1	VF
ERR1100586	78554	lap (VFC14)	UK	Agriculture	0	0	0	1	VF
ERR1100587	184062	lap (VFC14)	UK	Agriculture	0	0	0	1	VF
ERR1100588	215615	lap (VFC14)	UK	Agriculture	0	0	0	1	VF
ERR1100591	208432	lap (VFC14)	UK	Agriculture	0	0	0	1	VF
ERR1100592	215816	lap (VFC14)	UK	Agriculture	0	0	0	1	VF
ERR1100594	215615	lap (VFC14)	UK	Agriculture	0	0	0	1	VF
ERR1100595	220124	lap (VFC14)	UK	Agriculture	0	0	0	1	VF
ERR1100596	219796	lap (VFC14)	UK	Agriculture	0	0	0	1	VF
ERR1100598	219796	lap (VFC14)	UK	Agriculture	0	0	0	1	VF
ERR1100599	204735	lap (VFC14)	UK	Agriculture	0	0	0	1	VF
ERR1100601	231526	lap (VFC14)	UK	Agriculture	0	0	0	1	VF
ERR1100602	241238	lap (VFC14)	UK	Agriculture	0	0	0	1	VF
ERR1100603	229584	lap (VFC14)	UK	Agriculture	0	0	0	1	VF
ERR1100604	211410	lap (VFC14)	UK	Agriculture	0	0	0	1	VF
ERR1100605	236901	lap (VFC14)	UK	Agriculture	0	0	0	1	VF
ERR1100606	205987	lap (VFC14)	UK	Agriculture	0	0	0	1	VF
ERR1100607	221110	lap (VFC14)	UK	Agriculture	0	0	0	1	VF
ERR1100608	220002	lap (VFC14)	UK	Agriculture	0	0	0	1	VF
ERR1100610	221887	lap (VFC14)	UK	Agriculture	0	0	0	1	VF
ERR1100613	221435	lap (VFC14)	UK	Agriculture	0	0	0	1	VF
ERR1100614	226077	lap (VFC14)	UK	Agriculture	0	0	0	1	VF
ERR1100616	221821	lap (VFC14)	UK	Agriculture	0	0	0	1	VF
ERR1100620	215614	lap (VFC14)	UK	Agriculture	0	0	0	1	VF
ERR1100621	217626	lap (VFC14)	UK	Agriculture	0	0	0	1	VF
ERR1100622	220118	lap (VFC14)	UK	Agriculture	0	0	0	1	VF
ERR1100624	220125	lap (VFC14)	UK	Agriculture	0	0	0	1	VF
ERR1100625	220123	lap (VFC14)	UK	Agriculture	0	0	0	1	VF
ERR1100626	83260	lap (VFC14)	UK	Agriculture	0	0	0	1	VF
ERR1100630	223751	lap (VFC14)	UK	Agriculture	0	0	0	1	VF
ERR1100631	221188	lap (VFC14)	UK	Agriculture	0	0	0	1	VF
ERR1100632	222872	lap (VFC14)	UK	Agriculture	0	0	uncultured_Mediterranean_phage	0	VF
ERR1100633	219730	lap (VFC14)	UK	Agriculture	0	0	0	1	VF
ERR1100635	212342	lap (VFC14)	UK	Agriculture	0	0	0	1	VF
ERR1100636	215816	lap (VFC14)	UK	Agriculture	0	0	0	1	VF
ERR1100637	184062	lap (VFC14)	UK	Agriculture	0	0	0	1	VF
ERR1100638	208432	lap (VFC14)	UK	Agriculture	0	0	0	1	VF
ERR1100639	222005	lap (VFC14)	UK	Agriculture	0	0	0	1	VF
ERR1156181	211528	lap (VFC14)	UK	Agriculture	0	0	0	1	VF
ERR1156182	219387	lap (VFC14)	UK	Agriculture	0	0	0	1	VF
ERR1156183	220899	lap (VFC14)	UK	Agriculture	0	0	0	1	VF
ERR1156184	232399	lap (VFC14)	UK	Agriculture	0	0	0	1	VF
ERR1156185	232443	lap (VFC14)	UK	Agriculture	0	0	0	1	VF
ERR1156186	219630	lap (VFC14)	UK	Agriculture	0	0	0	1	VF
ERR1156187	213097	lap (VFC14)	UK	Agriculture	0	0	0	1	VF
ERR1156188	273774	lap (VFC14)	UK	Agriculture	0	0	0	1	VF
ERR1156189	229584	lap (VFC14)	UK	Agriculture	0	0	0	1	VF
ERR1156191	227275	lap (VFC14)	UK	Agriculture	0	0	0	1	VF
ERR1156192	228651	lap (VFC14)	UK	Agriculture	0	0	uncultured_Mediterranean_phage	0	VF
ERR1156197	221193	lap (VFC14)	UK	Agriculture	0	0	0	1	VF
ERR1156199	211681	lap (VFC14)	UK	Agriculture	0	0	0	1	VF
ERR1156200	210950	lap (VFC14)	UK	Agriculture	0	0	0	1	VF
ERR1156201	211944	lap (VFC14)	UK	Agriculture	0	0	0	1	VF
ERR1156203	219636	lap (VFC14)	UK	Agriculture	0	0	0	1	VF
ERR1156204	220232	lap (VFC14)	UK	Agriculture	0	0	0	1	VF
ERR1156206	229834	lap (VFC14)	UK	Agriculture	0	0	0	1	VF
ERR1156207	225470	lap (VFC14)	UK	Agriculture	0	0	0	1	VF
ERR1156209	219639	lap (VFC14)	UK	Agriculture	0	0	0	1	VF
ERR1156210	210161	lap (VFC14)	UK	Agriculture	0	0	0	1	VF
ERR1156211	252007	lap (VFC14)	UK	Agriculture	0	0	0	1	VF
ERR1156216	229465	lap (VFC14)	UK	Agriculture	0	0	0	1	VF
ERR1156217	229584	lap (VFC14)	UK	Agriculture	0	0	0	1	VF
ERR1156221	221191	lap (VFC14)	UK	Agriculture	0	0	0	1	VF
ERR1156222	239969	lap (VFC14)	UK	Agriculture	0	0	0	1	VF
ERR1156223	248174	lap (VFC14)	UK	Agriculture	0	0	0	1	VF
ERR1156226	246178	lap (VFC14)	UK	Agriculture	0	0	0	1	VF
ERR1156227	226567	lap (VFC14)	UK	Agriculture	0	0	0	1	VF
ERR1156228	220944	lap (VFC14)	UK	Agriculture	0	0	0	1	VF
ERR1156230	240600	lap (VFC14)	UK	Agriculture	0	0	0	1	VF
ERR1156231	222191	lap (VFC14)	UK	Agriculture	0	0	0	1	VF
ERR1156233	228651	lap (VFC14)	UK	Agriculture	0	0	uncultured_Mediterranean_phage	0	VF
ERR1156236	229584	lap (VFC14)	UK	Agriculture	0	0	0	1	VF
ERR1156237	223416	lap (VFC14)	UK	Agriculture	0	0	0	1	VF
ERR1156241	205492	lap (VFC14)	UK	Agriculture	0	0	0	1	VF
ERR1156242	221686	lap (VFC14)	UK	Agriculture	0	0	0	1	VF
ERR1156243	204489	lap (VFC14)	UK	Agriculture	0	0	0	1	VF
ERR1156244	206150	lap (VFC14)	UK	Agriculture	0	0	0	1	VF
ERR1156245	211942	lap (VFC14)	UK	Agriculture	0	0	uncultured_Mediterranean_phage	0	VF
ERR1156246	210942	lap (VFC14)	UK	Agriculture	0	0	0	1	VF
ERR1156247	224376	lap (VFC14)	UK	Agriculture	0	0	0	1	VF
ERR1156248	211410	lap (VFC14)	UK	Agriculture	0	0	0	1	VF
ERR1156249	210943	lap (VFC14)	UK	Agriculture	0	0	0	1	VF
ERR1156250	213966	lap (VFC14)	UK	Agriculture	0	0	0	1	VF
ERR1156251	208962	lap (VFC14)	UK	Agriculture	0	0	0	1	VF
ERR1156252	212418	lap (VFC14)	UK	Agriculture	0	0	0	1	VF
ERR1156253	205987	lap (VFC14)	UK	Agriculture	0	0	0	1	VF
ERR1156254	245855	lap (VFC14)	UK	Agriculture	0	0	0	1	VF
ERR1156258	237704	lap (VFC14)	UK	Agriculture	0	0	0	1	VF
ERR1156264	210821	lap (VFC14)	UK	Agriculture	0	0	0	1	VF
ERR1156265	205862	lap (VFC14)	UK	Agriculture	0	0	0	1	VF
ERR1156266	206995	lap (VFC14)	UK	Agriculture	0	0	0	1	VF
ERR1156267	217425	lap (VFC14)	UK	Agriculture	0	0	0	1	VF
ERR1156268	205491	lap (VFC14)	UK	Agriculture	0	0	0	1	VF
ERR1156269	216619	lap (VFC14)	UK	Agriculture	0	0	0	1	VF
ERR1156270	206488	lap (VFC14)	UK	Agriculture	0	0	0	1	VF
ERR1156272	221372	lap (VFC14)	UK	Agriculture	0	0	0	1	VF
ERR1156273	210154	lap (VFC14)	UK	Agriculture	0	0	uncultured_Mediterranean_phage	0	VF
ERR1156274	205862	lap (VFC14)	UK	Agriculture	0	0	0	1	VF
ERR1156276	202548	lap (VFC14)	UK	Agriculture	0	0	0	1	VF
ERR1156286	184063	lap (VFC14)	UK	Agriculture	0	0	0	1	VF
ERR1156287	188618	lap (VFC14)	UK	Agriculture	0	0	0	1	VF
ERR1156288	221103	lap (VFC14)	UK	Agriculture	0	0	0	1	VF
ERR1156289	230839	lap (VFC14)	UK	Agriculture	0	0	0	1	VF
ERR1156290	176504	lap (VFC14)	UK	Agriculture	0	0	0	1	VF
ERR1156291	212349	lap (VFC14)	UK	Agriculture	0	0	0	1	VF
ERR1156293	185148	lap (VFC14)	UK	Agriculture	0	0	0	1	VF
ERR1156294	179642	lap (VFC14)	UK	Agriculture	0	0	0	1	VF
ERR1156295	215361	lap (VFC14)	UK	Agriculture	0	0	0	1	VF
ERR1156296	224176	lap (VFC14)	UK	Agriculture	0	0	0	1	VF
ERR1156299	211333	lap (VFC14)	UK	Agriculture	0	0	0	1	VF
ERR1156300	233669	lap (VFC14)	UK	Agriculture	0	0	0	1	VF
ERR1156301	2117041	lap (VFC14)	UK	Agriculture	0	0	0	1	VF
ERR1156303	203490	lap (VFC14)	UK	Agriculture	0	0	0	1	VF
ERR1156304	192552	lap (VFC14)	UK	Agriculture	0	0	0	1	VF
ERR1156305	117316	lap (VFC14)	UK	Agriculture	0	0	0	1	VF
ERR1156309	223011	lap (VFC14)	UK	Agriculture	0	0	0	1	VF
ERR1156310	217585	lap (VFC14)	UK	Agriculture	0	0	0	1	VF
ERR1156311	222701	lap (VFC14)	UK	Agriculture	0	0	0	1	VF
ERR1156312	229838	lap (VFC14)	UK	Agriculture	0	0	0	1	VF
ERR1156313	212263	lap (VFC14)	UK	Agriculture	0	0	0	1	VF
ERR1156318	183019	lap (VFC14)	UK	Agriculture	0	0	0	1	VF
ERR1156320	204349	lap (VFC14)	UK	Agriculture	0	0	0	1	VF
ERR1216304	215458	lap (VFC14)	UK	Agriculture	0	0	0	1	VF
ERR1216305	184059	lap (VFC14)	UK	Agriculture	0	0	0	1	VF
ERR369939	247883	lap (VFC14)	UK	Clinical	0	0	0	1	VF
ERR369940	225562	lap (VFC14)	UK	Clinical	0	0	0	1	VF
ERR369941	247291	lap (VFC14)	UK	Clinical	0	0	0	1	VF
ERR369944	214042	lap (VFC14)	UK	Clinical	0	0	0	1	VF
ERR369945	250115	lap (VFC14)	UK	Clinical	0	0	0	1	VF
ERR369946	222378	lap (VFC14)	UK	Clinical	0	0	0	1	VF
ERR369948	240222	lap (VFC14)	UK	Clinical	0	0	0	1	VF
ERR369951	244276	lap (VFC14)	UK	Clinical	0	0	0	1	VF
ERR369954	250948	lap (VFC14)	UK	Clinical	0	0	0	1	VF
ERR369955	245210	lap (VFC14)	UK	Clinical	0	0	0	1	VF
ERR369956	223661	lap (VFC14)	UK	Clinical	0	0	0	1	VF
ERR369957	219626	lap (VFC14)	UK	Clinical	0	0	0	1	VF
ERR369958	229771	lap (VFC14)	UK	Clinical	0	0	0	1	VF
ERR369962	217522	lap (VFC14)	UK	Clinical	0	0	0	1	VF
ERR369964	245222	lap (VFC14)	UK	Clinical	0	0	0	1	VF
ERR369965	216119	lap (VFC14)	UK	Clinical	0	0	0	1	VF
ERR369966	236444	lap (VFC14)	UK	Clinical	0	0	0	1	VF
ERR369967	224416	lap (VFC14)	UK	Clinical	0	0	0	1	VF
ERR369969	247273	lap (VFC14)	UK	Clinical	0	0	Only_Syngen_Nebraska_virus	0	VF
ERR369971	269649	lap (VFC14)	UK	Clinical	0	0	0	1	VF
ERR369972	226720	lap (VFC14)	UK	Clinical	0	0	0	1	VF
ERR369974	188136	lap (VFC14)	UK	Clinical	0	0	0	1	VF
ERR369976	246939	lap (VFC14)	UK	Clinical	0	0	0	1	VF
ERR369978	246304	lap (VFC14)	UK	Clinical	0	0	0	1	VF
ERR369980	196698	lap (VFC14)	UK	Clinical	0	0	0	1	VF
ERR369981	245333	lap (VFC14)	UK	Clinical	0	0	0	1	VF
ERR369982	222375	lap (VFC14)	UK	Clinical	0	0	0	1	VF
ERR369983	217854	lap (VFC14)	UK	Clinical	0	0	0	1	VF
ERR369985	221024	lap (VFC14)	UK	Clinical	0	0	0	1	VF
ERR369990	223060	lap (VFC14)	UK	Clinical	0	0	0	1	VF
ERR369992	246296	lap (VFC14)	UK	Clinical	0	0	0	1	VF
ERR369993	216119	lap (VFC14)	UK	Clinical	0	0	0	1	VF
ERR369995	215107	lap (VFC14)	UK	Clinical	0	0	0	1	VF
ERR369996	246296	lap (VFC14)	UK	Clinical	0	0	0	1	VF
ERR369997	223285	lap (VFC14)	UK	Clinical	0	0	Streptococcus_phage	0	VF
ERR369998	244289	lap (VFC14)	UK	Clinical	0	0	0	1	VF
ERR369999	216116	lap (VFC14)	UK	Clinical	0	0	0	1	VF
ERR370000	217124	lap (VFC14)	UK	Clinical	0	0	0	1	VF
ERR370001	220998	lap (VFC14)	UK	Clinical	0	0	0	1	VF
ERR370003	190457	lap (VFC14)	UK	Clinical	0	0	0	1	VF
ERR370005	252795	lap (VFC14)	UK	Clinical	0	0	0	1	VF
ERR370007	247203	lap (VFC14)	UK	Clinical	0	0	0	1	VF
ERR370011	214056	lap (VFC14)	UK	Clinical	0	0	0	1	VF
ERR370012	222133	lap (VFC14)	UK	Clinical	0	0	0	1	VF
ERR370013	250037	lap (VFC14)	UK	Clinical	0	0	0	1	VF
ERR370015	246284	lap (VFC14)	UK	Clinical	0	0	Streptococcus_phage	0	VF
ERR370018	213043	lap (VFC14)	UK	Clinical	0	0	0	1	VF
ERR370019	275322	lap (VFC14)	UK	Clinical	0	0	0	1	VF
ERR370021	248249	lap (VFC14)	UK	Clinical	0	0	0	1	VF
ERR370023	228791	lap (VFC14)	UK	Clinical	0	0	0	1	VF
ERR370025	227382	lap (VFC14)	UK	Clinical	0	0	0	1	VF
ERR370029	248222	lap (VFC14)	UK	Clinical	0	0	0	1	VF
ERR370030	250446	lap (VFC14)	UK	Clinical	0	0	0	1	VF
ERR370031	223044	lap (VFC14)	UK	Clinical	0	0	0	1	VF
ERR370032	217771	lap (VFC14)	UK	Clinical	0	0	0	1	VF
ERR370033	213042	lap (VFC14)	UK	Clinical	0	0	0	1	VF
ERR374662	248346	lap (VFC14)	UK	Clinical	0	0	0	1	VF
ERR374663	221768	lap (VFC14)	UK	Clinical	0	0	0	1	VF
ERR374669	222295	lap (VFC14)	UK	Clinical	0	0	0	1	VF
ERR374671	216761	lap (VFC14)	UK	Clinical	0	0	0	1	VF
ERR374673	221419	lap (VFC14)	UK	Clinical	0	0	0	1	VF
ERR374674	248347	lap (VFC14)	UK	Clinical	0	0	0	1	VF
ERR374675	226104	lap (VFC14)	UK	Clinical	0	0	0	1	VF
ERR374679	232436	lap (VFC14)	UK	Clinical	0	0	0	1	VF
ERR374680	221380	lap (VFC14)	UK	Clinical	0	0	0	1	VF
ERR374681	216993	lap (VFC14)	UK	Clinical	0	0	0	1	VF
ERR374682	223901	lap (VFC14)	UK	Clinical	0	0	0	1	VF
ERR374683	232696	lap (VFC14)	UK	Clinical	0	0	Streptococcus_phage	0	VF
ERR374685	215100	lap (VFC14)	UK	Clinical	0	0	0	1	VF
ERR374686	226093	lap (VFC14)	UK	Clinical	0	0	0	1	VF
ERR374689	221421	lap (VFC14)	UK	Clinical	0	0	0	1	VF
ERR374693	221168	lap (VFC14)	UK	Clinical	0	0	0	1	VF
ERR374694	215058	lap (VFC14)	UK	Clinical	0	0	0	1	VF
ERR374696	222228	lap (VFC14)	UK	Clinical	0	0	0	1	VF
ERR374697	230793	lap (VFC14)	UK	Clinical	0	0	Streptococcus_phage	0	VF
ERR374698	222638	lap (VFC14)	UK	Clinical	0	0	0	1	VF
ERR374701	222228	lap (VFC14)	UK	Clinical	0	0	0	1	VF
ERR374703	224722	lap (VFC14)	UK	Clinical	0	0	0	1	VF
ERR374707	246939	lap (VFC14)	UK	Clinical	0	0	0	1	VF
ERR374714	216761	lap (VFC14)	UK	Clinical	0	0	0	1	VF
ERR374718	218604	lap (VFC14)	UK	Clinical	0	0	0	1	VF
ERR374720	229641	lap (VFC14)	UK	Clinical	0	0	0	1	VF
ERR374721	250358	lap (VFC14)	UK	Clinical	0	0	0	1	VF
ERR374722	222325	lap (VFC14)	UK	Clinical	0	0	0	1	VF
ERR374723	213042	lap (VFC14)	UK	Clinical	0	0	0	1	VF
ERR374724	232902	lap (VFC14)	UK	Clinical	0	0	0	1	VF
ERR374725	218925	lap (VFC14)	UK	Clinical	0	0	0	1	VF
ERR374726	227369	lap (VFC14)	UK	Clinical	0	0	0	1	VF
ERR374727	214045	lap (VFC14)	UK	Clinical	0	0	0	1	VF
ERR374728	221282	lap (VFC14)	UK	Clinical	0	0	0	1	VF
ERR374732	260142	lap (VFC14)	UK	Clinical	0	0	0	1	VF
ERR374734	219626	lap (VFC14)	UK	Clinical	0	0	0	1	VF
ERR374735	220231	lap (VFC14)	UK	Clinical	0	0	0	1	VF
ERR374737	221376	lap (VFC14)	UK	Clinical	0	0	0	1	VF
ERR374743	258536	lap (VFC14)	UK	Clinical	0	0	0	1	VF
ERR374744	265215	lap (VFC14)	UK	Clinical	0	0	0	1	VF
ERR374746	205273	lap (VFC14)	UK	Clinical	0	0	0	1	VF
ERR374751	221614	lap (VFC14)	UK	Clinical	0	0	0	1	VF
ERR374752	215107	lap (VFC14)	UK	Clinical	0	0	0	1	VF
ERR374753	229631	lap (VFC14)	UK	Clinical	0	0	Streptococcus_phage	0	VF
ERR374754	229371	lap (VFC14)	UK	Clinical	0	0	0	1	VF
ERR374755	248026	lap (VFC14)	UK	Clinical	0	0	0	1	VF
ERR374759	243828	lap (VFC14)	UK	Clinical	0	0	0	1	VF
ERR374760	225072	lap (VFC14)	UK	Clinical	0	0	0	1	VF
ERR374762	216753	lap (VFC14)	UK	Clinical	0	0	0	1	VF
ERR374763	250910	lap (VFC14)	UK	Clinical	0	0	0	1	VF
ERR374767	249061	lap (VFC14)	UK	Clinical	0	0	0	1	VF
ERR374769	230359	lap (VFC14)	UK	Clinical	0	0	0	1	VF
ERR374770	247120	lap (VFC14)	UK	Clinical	0	0	0	1	VF
ERR374772	251059	lap (VFC14)	UK	Clinical	0	0	0	1	VF
ERR374774	219185	lap (VFC14)	UK	Clinical	0	0	0	1	VF
ERR374776	216766	lap (VFC14)	UK	Clinical	0	0	0	1	VF
ERR374777	216756	lap (VFC14)	UK	Clinical	0	0	0	1	VF
ERR374780	216763	lap (VFC14)	UK	Clinical	0	0	0	1	VF
ERR374783	248024	lap (VFC14)	UK	Clinical	0	0	0	1	VF
ERR374784	223422	lap (VFC14)	UK	Clinical	0	0	0	1	VF
ERR374785	252632	lap (VFC14)	UK	Clinical	0	0	0	1	VF
ERR374787	219920	lap (VFC14)	UK	Clinical	0	0	0	1	VF
ERR374791	250088	lap (VFC14)	UK	Clinical	0	0	0	1	VF
ERR374792	250081	lap (VFC14)	UK	Clinical	0	0	0	1	VF
ERR374793	213053	lap (VFC14)	UK	Clinical	0	0	0	1	VF
ERR374803	221328	lap (VFC14)	UK	Clinical	0	0	0	1	VF
ERR374804	245285	lap (VFC14)	UK	Clinical	0	0	0	1	VF
ERR374806	183624	lap (VFC14)	UK	Clinical	0	0	0	1	VF
ERR374807	217758	lap (VFC14)	UK	Clinical	0	0	0	1	VF
ERR374810	221563	lap (VFC14)	UK	Clinical	0	0	0	1	VF
ERR374811	231359	lap (VFC14)	UK	Clinical	0	0	0	1	VF
ERR374812	216763	lap (VFC14)	UK	Clinical	0	0	0	1	VF
ERR374813	202371	lap (VFC14)	UK	Clinical	0	0	0	1	VF
ERR374820	191651	lap (VFC14)	UK	Clinical	0	0	0	1	VF
ERR374821	213044	lap (VFC14)	UK	Clinical	0	0	0	1	VF
ERR374823	242492	lap (VFC14)	UK	Clinical	0	0	0	1	VF
ERR374824	221227	lap (VFC14)	UK	Clinical	0	0	0	1	VF
ERR374826	245268	lap (VFC14)	UK	Clinical	0	0	0	1	VF
ERR374828	214049	lap (VFC14)	UK	Clinical	0	0	0	1	VF
ERR374829	245335	lap (VFC14)	UK	Clinical	0	0	0	1	VF
ERR374832	221602	lap (VFC14)	UK	Clinical	0	0	0	1	VF
ERR374835	214051	lap (VFC14)	UK	Clinical	0	0	0	1	VF
ERR374836	218543	lap (VFC14)	UK	Clinical	0	0	0	1	VF
ERR374838	216763	lap (VFC14)	UK	Clinical	0	0	0	1	VF
ERR374842	251041	lap (VFC14)	UK	Clinical	0	0	0	1	VF
ERR374843	218239	lap (VFC14)	UK	Clinical	0	0	0	1	VF
ERR374844	221290	lap (VFC14)	UK	Clinical	0	0	0	1	VF
ERR374848	233404	lap (VFC14)	UK	Clinical	0	0	0	1	VF
ERR374849	238064	lap (VFC14)	UK	Clinical	0	0	0	1	VF
ERR374854	243680	lap (VFC14)	UK	Clinical	0	0	0	1	VF
ERR374855	245075	lap (VFC14)	UK	Clinical	0	0	0	1	VF
ERR374856	218579	lap (VFC14)	UK	Clinical	0	0	0	1	VF
ERR374864	247003	lap (VFC14)	UK	Clinical	0	0	0	1	VF
ERR374867	221645	lap (VFC14)	UK	Clinical	0	0	0	1	VF
ERR374871	249302	lap (VFC14)	UK	Clinical	0	0	0	1	VF
ERR374872	230804	lap (VFC14)	UK	Clinical	0	0	0	1	VF
ERR374873	217765	lap (VFC14)	UK	Clinical	0	0	0	1	VF
ERR374879	223360	lap (VFC14)	UK	Clinical	0	0	0	1	VF
ERR374881	266552	lap (VFC14)	UK	Clinical	0	0	0	1	VF
ERR374882	247279	lap (VFC14)	UK	Clinical	0	0	0	1	VF
ERR374883	245290	lap (VFC14)	UK	Clinical	0	0	0	1	VF
ERR374885	191899	lap (VFC14)	UK	Clinical	0	0	0	1	VF
ERR374893	249948	lap (VFC14)	UK	Clinical	0	0	0	1	VF
ERR374894	248580	lap (VFC14)	UK	Clinical	0	0	0	1	VF
ERR374898	223590	lap (VFC14)	UK	Clinical	0	0	0	1	VF
ERR374899	229106	lap (VFC14)	UK	Clinical	0	0	0	1	VF
ERR374902	221993	lap (VFC14)	UK	Clinical	0	0	0	1	VF
ERR374907	225430	lap (VFC14)	UK	Clinical	0	0	0	1	VF
ERR374908	223413	lap (VFC14)	UK	Clinical	0	0	0	1	VF
ERR374909	193258	lap (VFC14)	UK	Clinical	0	0	0	1	VF
ERR374911	217753	lap (VFC14)	UK	Clinical	0	0	0	1	VF
ERR374912	230340	lap (VFC14)	UK	Clinical	0	0	0	1	VF
ERR374913	245077	lap (VFC14)	UK	Clinical	0	0	0	1	VF
ERR374914	205442	lap (VFC14)	UK	Clinical	0	0	0	1	VF
ERR374915	268937	lap (VFC14)	UK	Clinical	0	0	0	1	VF
ERR374916	216110	lap (VFC14)	UK	Clinical	0	0	0	1	VF
ERR374917	271572	lap (VFC14)	UK	Clinical	0	0	0	1	VF
ERR374918	242438	lap (VFC14)	UK	Clinical	0	0	0	1	VF
ERR374919	229622	lap (VFC14)	UK	Clinical	0	0	Streptococcus_phage	0	VF
ERR374920	245822	lap (VFC14)	UK	Clinical	0	0	0	1	VF
ERR374921	213042	lap (VFC14)	UK	Clinical	0	0	0	1	VF
ERR374922	204471	lap (VFC14)	UK	Clinical	0	0	0	1	VF
ERR374923	273036	lap (VFC14)	UK	Clinical	0	0	0	1	VF
ERR374924	195314	lap (VFC14)	UK	Clinical	0	0	0	1	VF
ERR374925	213052	lap (VFC14)	UK	Clinical	0	0	0	1	VF
ERR374926	274588	lap (VFC14)	UK	Clinical	0	0	0	1	VF
ERR374927	213858	lap (VFC14)	UK	Clinical	0	0	0	1	VF
ERR374928	218601	lap (VFC14)	UK	Clinical	0	0	0	1	VF
ERR374929	247353	lap (VFC14)	UK	Clinical	0	0	0	1	VF
ERR374930	218617	lap (VFC14)	UK	Clinical	0	0	0	1	VF
ERR374931	216754	lap (VFC14)	UK	Clinical	0	0	0	1	VF
ERR374933	219161	lap (VFC14)	UK	Clinical	0	0	0	1	VF
ERR374936	216754	lap (VFC14)	UK	Clinical	0	0	0	1	VF
ERR374937	253650	lap (VFC14)	UK	Clinical	0	0	0	1	VF
ERR374938	232423	lap (VFC14)	UK	Clinical	0	0	0	1	VF
ERR374939	246163	lap (VFC14)	UK	Clinical	0	0	0	1	VF
ERR374940	214014	lap (VFC14)	UK	Clinical	0	0	0	1	VF
ERR374941	217768	lap (VFC14)	UK	Clinical	0	0	0	1	VF
ERR374942	217745	lap (VFC14)	UK	Clinical	0	0	0	1	VF
ERR374943	217766	lap (VFC14)	UK	Clinical	0	0	0	1	VF
ERR374944	244914	lap (VFC14)	UK	Clinical	0	0	0	1	VF
ERR374945	217745	lap (VFC14)	UK	Clinical	0	0	0	1	VF
ERR374947	225090	lap (VFC14)	UK	Clinical	0	0	0	1	VF
ERR374949	247255	lap (VFC14)	UK	Clinical	0	0	0	1	VF
ERR374951	220656	lap (VFC14)	UK	Clinical	0	0	0	1	VF
ERR374952	216149	lap (VFC14)	UK	Clinical	0	0	0	1	VF
ERR374954	221339	lap (VFC14)	UK	Clinical	0	0	0	1	VF
ERR374956	208724	lap (VFC14)	UK	Clinical	0	0	0	1	VF
ERR374957	208028	lap (VFC14)	UK	Clinical	0	0	0	1	VF
ERR374958	250908	lap (VFC14)	UK	Clinical	0	0	uncultured_Mediterranean_phage	0	VF
ERR374959	222296	lap (VFC14)	UK	Clinical	0	0	0	1	VF
ERR374962	216770	lap (VFC14)	UK	Clinical	0	0	0	1	VF
ERR374963	219152	lap (VFC14)	UK	Clinical	0	0	0	1	VF
ERR374965	233287	lap (VFC14)	UK	Clinical	0	0	0	1	VF
ERR374966	183498	lap (VFC14)	UK	Clinical	0	0	0	1	VF
ERR374968	222610	lap (VFC14)	UK	Clinical	0	0	0	1	VF
ERR374969	270036	lap (VFC14)	UK	Clinical	0	0	0	1	VF
ERR374970	251031	lap (VFC14)	UK	Clinical	0	0	0	1	VF
ERR374971	245241	lap (VFC14)	UK	Clinical	0	0	0	1	VF
ERR374972	214051	lap (VFC14)	UK	Clinical	0	0	0	1	VF
ERR374974	218742	lap (VFC14)	UK	Clinical	0	0	0	1	VF
ERR374976	245613	lap (VFC14)	UK	Clinical	0	0	0	1	VF
ERR374977	216725	lap (VFC14)	UK	Clinical	0	0	0	1	VF
ERR374978	222248	lap (VFC14)	UK	Clinical	0	0	Streptococcus_phage	0	VF
ERR374979	216120	lap (VFC14)	UK	Clinical	0	0	0	1	VF
ERR374982	213036	lap (VFC14)	UK	Clinical	0	0	0	1	VF
ERR374986	218404	lap (VFC14)	UK	Clinical	0	0	0	1	VF
ERR374987	224640	lap (VFC14)	UK	Clinical	0	0	0	1	VF
ERR374989	249068	lap (VFC14)	UK	Clinical	0	0	0	1	VF
ERR374990	213042	lap (VFC14)	UK	Clinical	0	0	0	1	VF
ERR374991	243268	lap (VFC14)	UK	Clinical	0	0	0	1	VF
ERR374992	272335	lap (VFC14)	UK	Clinical	0	0	Streptococcus_phage	0	VF
ERR374993	247747	lap (VFC14)	UK	Clinical	0	0	0	1	VF
ERR374995	213042	lap (VFC14)	UK	Clinical	0	0	0	1	VF
ERR374998	228901	lap (VFC14)	UK	Clinical	0	0	0	1	VF
ERR375001	218533	lap (VFC14)	UK	Clinical	0	0	0	1	VF
ERR375002	237212	lap (VFC14)	UK	Clinical	0	0	0	1	VF
ERR375003	214042	lap (VFC14)	UK	Clinical	0	0	0	1	VF
ERR375005	214045	lap (VFC14)	UK	Clinical	0	0	0	1	VF
ERR375006	216752	lap (VFC14)	UK	Clinical	0	0	0	1	VF
ERR375008	262951	lap (VFC14)	UK	Clinical	0	0	0	1	VF
ERR375010	244285	lap (VFC14)	UK	Clinical	0	0	0	1	VF
ERR375011	243768	lap (VFC14)	UK	Clinical	0	0	uncultured_Mediterranean_phage	0	VF
ERR375012	243680	lap (VFC14)	UK	Clinical	0	0	0	1	VF
ERR375013	263055	lap (VFC14)	UK	Clinical	0	0	0	1	VF
ERR375014	219188	lap (VFC14)	UK	Clinical	0	0	0	1	VF
ERR375015	229747	lap (VFC14)	UK	Clinical	0	0	Streptococcus_phage	0	VF
ERR375016	243720	lap (VFC14)	UK	Clinical	0	0	0	1	VF
ERR375017	216763	lap (VFC14)	UK	Clinical	0	0	0	1	VF
ERR375018	243914	lap (VFC14)	UK	Clinical	0	0	0	1	VF
ERR375019	246085	lap (VFC14)	UK	Clinical	0	0	0	1	VF
ERR375021	216763	lap (VFC14)	UK	Clinical	0	0	0	1	VF
ERR375022	248358	lap (VFC14)	UK	Clinical	0	0	0	1	VF
ERR375023	248257	lap (VFC14)	UK	Clinical	0	0	0	1	VF
ERR375024	185992	lap (VFC14)	UK	Clinical	0	0	Streptococcus_phage	0	VF
ERR375026	232417	lap (VFC14)	UK	Clinical	0	0	0	1	VF
ERR375027	251222	lap (VFC14)	UK	Clinical	0	0	0	1	VF
ERR375028	248357	lap (VFC14)	UK	Clinical	0	0	0	1	VF
ERR375029	243773	lap (VFC14)	UK	Clinical	0	0	0	1	VF
ERR375030	232696	lap (VFC14)	UK	Clinical	0	0	Streptococcus_phage	0	VF
ERR375031	233712	lap (VFC14)	UK	Clinical	0	0	Streptococcus_phage	0	VF
ERR375033	222598	lap (VFC14)	UK	Clinical	0	0	0	1	VF
ERR375035	245281	lap (VFC14)	UK	Clinical	0	0	0	1	VF
ERR375037	706543	lap (VFC14)	UK	Clinical	0	0	0	1	VF
ERR375039	203431	lap (VFC14)	UK	Clinical	0	0	0	1	VF
ERR375040	263854	lap (VFC14)	UK	Clinical	0	0	0	1	VF
ERR375041	219186	lap (VFC14)	UK	Clinical	0	0	0	1	VF
ERR375042	214044	lap (VFC14)	UK	Clinical	0	0	0	1	VF
ERR375043	218212	lap (VFC14)	UK	Clinical	0	0	0	1	VF
ERR375046	219187	lap (VFC14)	UK	Clinical	0	0	0	1	VF
ERR375047	231496	lap (VFC14)	UK	Clinical	0	0	0	1	VF
ERR375049	224809	lap (VFC14)	UK	Clinical	0	0	0	1	VF
ERR375050	223330	lap (VFC14)	UK	Clinical	0	0	0	1	VF
ERR375051	215057	lap (VFC14)	UK	Clinical	0	0	0	1	VF
ERR375052	218729	lap (VFC14)	UK	Clinical	0	0	0	1	VF
ERR375053	196023	lap (VFC14)	UK	Clinical	0	0	0	1	VF
ERR375055	220280	lap (VFC14)	UK	Clinical	0	0	0	1	VF
ERR375056	219173	lap (VFC14)	UK	Clinical	0	0	0	1	VF
ERR375057	246193	lap (VFC14)	UK	Clinical	0	0	0	1	VF
ERR375060	219163	lap (VFC14)	UK	Clinical	0	0	0	1	VF
ERR375062	249347	lap (VFC14)	UK	Clinical	0	0	0	1	VF
ERR375063	247809	lap (VFC14)	UK	Clinical	0	0	0	1	VF
ERR375064	252018	lap (VFC14)	UK	Clinical	0	0	0	1	VF
ERR375066	224081	lap (VFC14)	UK	Clinical	0	0	0	1	VF
ERR375067	250987	lap (VFC14)	UK	Clinical	0	0	0	1	VF
ERR375069	219216	lap (VFC14)	UK	Clinical	0	0	0	1	VF
ERR375070	219161	lap (VFC14)	UK	Clinical	0	0	0	1	VF
ERR375071	234429	lap (VFC14)	UK	Clinical	0	0	0	1	VF
ERR375073	250036	lap (VFC14)	UK	Clinical	0	0	0	1	VF
ERR375075	247086	lap (VFC14)	UK	Clinical	0	0	Streptococcus_phage	0	VF
ERR375076	217774	lap (VFC14)	UK	Clinical	0	0	0	1	VF
ERR375077	214054	lap (VFC14)	UK	Clinical	0	0	0	1	VF
ERR375078	217745	lap (VFC14)	UK	Clinical	0	0	0	1	VF
ERR375079	230743	lap (VFC14)	UK	Clinical	0	0	0	1	VF
ERR375082	238413	lap (VFC14)	UK	Clinical	0	0	0	1	VF
ERR375083	226051	lap (VFC14)	UK	Clinical	0	0	0	1	VF
ERR375085	230849	lap (VFC14)	UK	Clinical	0	0	0	1	VF
ERR375086	224144	lap (VFC14)	UK	Clinical	0	0	0	1	VF
ERR375087	247881	lap (VFC14)	UK	Clinical	0	0	0	1	VF
ERR375089	216763	lap (VFC14)	UK	Clinical	0	0	0	1	VF
ERR375090	215059	lap (VFC14)	UK	Clinical	0	0	0	1	VF
ERR375091	231357	lap (VFC14)	UK	Clinical	0	0	0	1	VF
ERR375092	214051	lap (VFC14)	UK	Clinical	0	0	0	1	VF
ERR375093	222358	lap (VFC14)	UK	Clinical	0	0	0	1	VF
ERR375094	220301	lap (VFC14)	UK	Clinical	0	0	0	1	VF
ERR375097	213043	lap (VFC14)	UK	Clinical	0	0	0	1	VF
ERR375099	221036	lap (VFC14)	UK	Clinical	0	0	0	1	VF
ERR375105	244283	lap (VFC14)	UK	Clinical	0	0	0	1	VF
ERR375106	216755	lap (VFC14)	UK	Clinical	0	0	0	1	VF
ERR375107	214045	lap (VFC14)	UK	Clinical	0	0	0	1	VF
ERR375109	229665	lap (VFC14)	UK	Clinical	0	0	0	1	VF
ERR375111	224803	lap (VFC14)	UK	Clinical	0	0	0	1	VF
ERR375114	246281	lap (VFC14)	UK	Clinical	0	0	0	1	VF
ERR375115	108619	lap (VFC14)	UK	Clinical	0	0	0	1	VF
ERR375118	250908	lap (VFC14)	UK	Clinical	0	0	0	1	VF
ERR375120	250908	lap (VFC14)	UK	Clinical	0	0	uncultured_Mediterranean_phage	0	VF
ERR375121	251928	lap (VFC14)	UK	Clinical	0	0	0	1	VF
ERR375122	248026	lap (VFC14)	UK	Clinical	0	0	0	1	VF
ERR375128	216753	lap (VFC14)	UK	Clinical	0	0	0	1	VF
ERR375129	213043	lap (VFC14)	UK	Clinical	0	0	0	1	VF
ERR375130	245194	lap (VFC14)	UK	Clinical	0	0	Only_Syngen_Nebraska_virus	0	VF
ERR375133	216115	lap (VFC14)	UK	Clinical	0	0	0	1	VF
ERR375134	250913	lap (VFC14)	UK	Clinical	0	0	uncultured_Mediterranean_phage	0	VF
ERR375135	210063	lap (VFC14)	UK	Clinical	0	0	Streptococcus_phage	0	VF
ERR375136	222603	lap (VFC14)	UK	Clinical	0	0	0	1	VF
ERR375137	214042	lap (VFC14)	UK	Clinical	0	0	0	1	VF
ERR375138	240925	lap (VFC14)	UK	Clinical	0	0	0	1	VF
ERR375140	270043	lap (VFC14)	UK	Clinical	0	0	0	1	VF
ERR375143	229747	lap (VFC14)	UK	Clinical	0	0	0	1	VF
ERR375144	213852	lap (VFC14)	UK	Clinical	0	0	0	1	VF
ERR375145	221617	lap (VFC14)	UK	Clinical	0	0	0	1	VF
ERR375148	211928	lap (VFC14)	UK	Clinical	0	0	0	1	VF
ERR375150	213289	lap (VFC14)	UK	Clinical	0	0	0	1	VF
ERR375152	216755	lap (VFC14)	UK	Clinical	0	0	0	1	VF
ERR375153	248092	lap (VFC14)	UK	Clinical	0	0	0	1	VF
ERR375154	248168	lap (VFC14)	UK	Clinical	0	0	0	1	VF
ERR375156	252043	lap (VFC14)	UK	Clinical	0	0	0	1	VF
ERR375157	231052	lap (VFC14)	UK	Clinical	0	0	0	1	VF
ERR375160	214051	lap (VFC14)	UK	Clinical	0	0	0	1	VF
ERR375161	248065	lap (VFC14)	UK	Clinical	0	0	0	1	VF
ERR375162	224063	lap (VFC14)	UK	Clinical	0	0	0	1	VF
ERR375163	245800	lap (VFC14)	UK	Clinical	0	0	0	1	VF
ERR375164	243694	lap (VFC14)	UK	Clinical	0	0	0	1	VF
ERR375165	236159	lap (VFC14)	UK	Clinical	0	0	0	1	VF
ERR375168	251066	lap (VFC14)	UK	Clinical	0	0	0	1	VF
ERR375170	217770	lap (VFC14)	UK	Clinical	0	0	0	1	VF
ERR375174	202371	lap (VFC14)	UK	Clinical	0	0	0	1	VF
ERR375176	277741	lap (VFC14)	UK	Clinical	0	0	0	1	VF
ERR375177	221626	lap (VFC14)	UK	Clinical	0	0	0	1	VF
ERR375178	215397	lap (VFC14)	UK	Clinical	0	0	0	1	VF
ERR375187	220277	lap (VFC14)	UK	Clinical	0	0	0	1	VF
ERR375188	231354	lap (VFC14)	UK	Clinical	0	0	0	1	VF
ERR375189	254050	lap (VFC14)	UK	Clinical	0	0	0	1	VF
ERR375192	252013	lap (VFC14)	UK	Clinical	0	0	0	1	VF
ERR375193	267414	lap (VFC14)	UK	Clinical	0	0	0	1	VF
ERR375195	232687	lap (VFC14)	UK	Clinical	0	0	Streptococcus_phage	0	VF
ERR375208	221117	lap (VFC14)	UK	Clinical	0	0	0	1	VF
ERR375209	223609	lap (VFC14)	UK	Clinical	0	0	0	1	VF
ERR375214	217173	lap (VFC14)	UK	Clinical	0	0	0	1	VF
ERR375215	221012	lap (VFC14)	UK	Clinical	0	0	0	1	VF
ERR375216	239211	lap (VFC14)	UK	Clinical	0	0	0	1	VF
ERR375218	223680	lap (VFC14)	UK	Clinical	0	0	0	1	VF
ERR375219	221376	lap (VFC14)	UK	Clinical	0	0	0	1	VF
ERR375224	221603	lap (VFC14)	UK	Clinical	0	0	0	1	VF
ERR375226	246286	lap (VFC14)	UK	Clinical	0	0	0	1	VF
ERR375227	222387	lap (VFC14)	UK	Clinical	0	0	0	1	VF
ERR375229	218988	lap (VFC14)	UK	Clinical	0	0	0	1	VF
ERR375235	217695	lap (VFC14)	UK	Clinical	0	0	0	1	VF
ERR375238	222316	lap (VFC14)	UK	Clinical	0	0	0	1	VF
ERR375241	221609	lap (VFC14)	UK	Clinical	0	0	0	1	VF
ERR375244	216753	lap (VFC14)	UK	Clinical	0	0	0	1	VF
ERR375246	244257	lap (VFC14)	UK	Clinical	0	0	0	1	VF
ERR375248	229370	lap (VFC14)	UK	Clinical	0	0	0	1	VF
ERR375250	221416	lap (VFC14)	UK	Clinical	0	0	0	1	VF
ERR375255	221290	lap (VFC14)	UK	Clinical	0	0	0	1	VF
ERR375256	203936	lap (VFC14)	UK	Clinical	0	0	0	1	VF
ERR375257	246285	lap (VFC14)	UK	Clinical	0	0	0	1	VF
ERR375258	237138	lap (VFC14)	UK	Clinical	0	0	0	1	VF
ERR375268	216762	lap (VFC14)	UK	Clinical	0	0	0	1	VF
ERR375270	218546	lap (VFC14)	UK	Clinical	0	0	0	1	VF
ERR375276	222611	lap (VFC14)	UK	Clinical	0	0	0	1	VF
ERR375279	223670	lap (VFC14)	UK	Clinical	0	0	0	1	VF
ERR375281	227300	lap (VFC14)	UK	Clinical	0	0	0	1	VF
ERR375283	228110	lap (VFC14)	UK	Clinical	0	0	0	1	VF
ERR375284	222603	lap (VFC14)	UK	Clinical	0	0	0	1	VF
ERR375286	247867	lap (VFC14)	UK	Clinical	0	0	0	1	VF
ERR375287	223566	lap (VFC14)	UK	Clinical	0	0	0	1	VF
ERR375288	221372	lap (VFC14)	UK	Clinical	0	0	0	1	VF
ERR375305	221041	lap (VFC14)	UK	Clinical	0	0	0	1	VF
ERR375311	246288	lap (VFC14)	UK	Clinical	0	0	0	1	VF
ERR375312	269462	lap (VFC14)	UK	Clinical	0	0	0	1	VF
ERR375313	248191	lap (VFC14)	UK	Clinical	0	0	0	1	VF
ERR375316	213041	lap (VFC14)	UK	Clinical	0	0	0	1	VF
ERR375318	225110	lap (VFC14)	UK	Clinical	0	0	0	1	VF
ERR375322	223221	lap (VFC14)	UK	Clinical	0	0	0	1	VF
ERR375323	219935	lap (VFC14)	UK	Clinical	0	0	0	1	VF
ERR375330	225095	lap (VFC14)	UK	Clinical	0	0	0	1	VF
ERR375333	231359	lap (VFC14)	UK	Clinical	0	0	0	1	VF
ERR375334	228100	lap (VFC14)	UK	Clinical	0	0	0	1	VF
ERR375335	226722	lap (VFC14)	UK	Clinical	0	0	0	1	VF
ERR375337	220998	lap (VFC14)	UK	Clinical	0	0	0	1	VF
ERR375339	241454	lap (VFC14)	UK	Clinical	0	0	0	1	VF
ERR375346	227106	lap (VFC14)	UK	Clinical	0	0	0	1	VF
ERR375347	250456	lap (VFC14)	UK	Clinical	0	0	0	1	VF
ERR375353	213059	lap (VFC14)	UK	Clinical	0	0	0	1	VF
ERR375354	223042	lap (VFC14)	UK	Clinical	0	0	0	1	VF
ERR375355	222006	lap (VFC14)	UK	Clinical	0	0	0	1	VF
ERR375358	224652	lap (VFC14)	UK	Clinical	0	0	0	1	VF
ERR375360	247166	lap (VFC14)	UK	Clinical	0	0	0	1	VF
ERR375361	213001	lap (VFC14)	UK	Clinical	0	0	0	1	VF
ERR375364	222478	lap (VFC14)	UK	Clinical	0	0	0	1	VF
ERR375365	240032	lap (VFC14)	UK	Clinical	0	0	0	1	VF
ERR375367	223036	lap (VFC14)	UK	Clinical	0	0	0	1	VF
ERR375371	213041	lap (VFC14)	UK	Clinical	0	0	0	1	VF
ERR375376	222001	lap (VFC14)	UK	Clinical	0	0	0	1	VF
ERR375380	220999	lap (VFC14)	UK	Clinical	0	0	0	1	VF
ERR375382	245178	lap (VFC14)	UK	Clinical	0	0	0	1	VF
ERR375389	215947	lap (VFC14)	UK	Clinical	0	0	0	1	VF
ERR375392	214044	lap (VFC14)	UK	Clinical	0	0	0	1	VF
ERR375394	213042	lap (VFC14)	UK	Clinical	0	0	0	1	VF
ERR375395	220998	lap (VFC14)	UK	Clinical	0	0	0	1	VF
ERR375397	220998	lap (VFC14)	UK	Clinical	0	0	0	1	VF
ERR375406	220795	lap (VFC14)	UK	Clinical	0	0	0	1	VF
ERR375409	227724	lap (VFC14)	UK	Clinical	0	0	0	1	VF
ERR375412	218592	lap (VFC14)	UK	Clinical	0	0	0	1	VF
ERR375413	223415	lap (VFC14)	UK	Clinical	0	0	0	1	VF
ERR375422	220615	lap (VFC14)	UK	Clinical	0	0	0	1	VF
ERR375423	222387	lap (VFC14)	UK	Clinical	0	0	0	1	VF
ERR375425	216754	lap (VFC14)	UK	Clinical	0	0	0	1	VF
ERR375427	207430	lap (VFC14)	UK	Clinical	0	0	0	1	VF
ERR375430	246172	lap (VFC14)	UK	Clinical	0	0	0	1	VF
ERR375431	226230	lap (VFC14)	UK	Clinical	0	0	0	1	VF
ERR375434	245291	lap (VFC14)	UK	Clinical	0	0	0	1	VF
ERR375436	228274	lap (VFC14)	UK	Clinical	0	0	0	1	VF
ERR375437	225477	lap (VFC14)	UK	Clinical	0	0	0	1	VF
ERR375439	225427	lap (VFC14)	UK	Clinical	0	0	0	1	VF
ERR375440	220616	lap (VFC14)	UK	Clinical	0	0	0	1	VF
ERR375443	229738	lap (VFC14)	UK	Clinical	0	0	0	1	VF
ERR375445	267826	lap (VFC14)	UK	Clinical	0	0	0	1	VF
ERR375446	215070	lap (VFC14)	UK	Clinical	0	0	0	1	VF
ERR375448	215061	lap (VFC14)	UK	Clinical	0	0	0	1	VF
ERR375450	184676	lap (VFC14)	UK	Clinical	0	0	0	1	VF
ERR375452	248263	lap (VFC14)	UK	Clinical	0	0	0	1	VF
ERR375458	217521	lap (VFC14)	UK	Clinical	0	0	0	1	VF
ERR375462	273801	lap (VFC14)	UK	Clinical	0	0	0	1	VF
ERR375466	251034	lap (VFC14)	UK	Clinical	0	0	0	1	VF
ERR375468	271568	lap (VFC14)	UK	Clinical	0	0	0	1	VF
ERR375471	267263	lap (VFC14)	UK	Clinical	0	0	0	1	VF
ERR375473	221598	lap (VFC14)	UK	Clinical	0	0	0	1	VF
ERR375476	220729	lap (VFC14)	UK	Clinical	0	0	0	1	VF
ERR375480	249371	lap (VFC14)	UK	Clinical	0	0	0	1	VF
ERR375481	228784	lap (VFC14)	UK	Clinical	0	0	0	1	VF
ERR375482	306921	lap (VFC14)	UK	Clinical	0	0	0	1	VF
ERR375483	247404	lap (VFC14)	UK	Clinical	0	0	0	1	VF
ERR375485	250048	lap (VFC14)	UK	Clinical	0	0	0	1	VF
ERR375488	216118	lap (VFC14)	UK	Clinical	0	0	0	1	VF
ERR375491	220998	lap (VFC14)	UK	Clinical	0	0	0	1	VF
ERR375494	228671	lap (VFC14)	UK	Clinical	0	0	0	1	VF
ERR375495	271735	lap (VFC14)	UK	Clinical	0	0	0	1	VF
ERR375496	226103	lap (VFC14)	UK	Clinical	0	0	0	1	VF
ERR375497	248976	lap (VFC14)	UK	Clinical	0	0	0	1	VF
ERR375498	226105	lap (VFC14)	UK	Clinical	0	0	0	1	VF
ERR375502	222007	lap (VFC14)	UK	Clinical	0	0	0	1	VF
ERR375506	238249	lap (VFC14)	UK	Clinical	0	0	0	1	VF
ERR375509	217770	lap (VFC14)	UK	Clinical	0	0	0	1	VF
ERR375512	246173	lap (VFC14)	UK	Clinical	0	0	0	1	VF
ERR375514	246094	lap (VFC14)	UK	Clinical	0	0	0	1	VF
ERR375515	213042	lap (VFC14)	UK	Clinical	0	0	0	1	VF
ERR375522	214059	lap (VFC14)	UK	Clinical	0	0	0	1	VF
ERR375529	227159	lap (VFC14)	UK	Clinical	0	0	0	1	VF
ERR375530	228199	lap (VFC14)	UK	Clinical	0	0	0	1	VF
ERR375538	216116	lap (VFC14)	UK	Clinical	0	0	0	1	VF
ERR375541	248235	lap (VFC14)	UK	Clinical	0	0	0	1	VF
ERR375542	220813	lap (VFC14)	UK	Clinical	0	0	0	1	VF
ERR375544	245144	lap (VFC14)	UK	Clinical	0	0	0	1	VF
ERR375553	245276	lap (VFC14)	UK	Clinical	0	0	0	1	VF
ERR375556	228734	lap (VFC14)	UK	Clinical	0	0	0	1	VF
ERR375567	226435	lap (VFC14)	UK	Clinical	0	0	0	1	VF
ERR375571	220752	lap (VFC14)	UK	Clinical	0	0	0	1	VF
ERR375572	222678	lap (VFC14)	UK	Clinical	0	0	0	1	VF
ERR375573	119401	lap (VFC14)	UK	Clinical	0	0	0	1	VF
ERR375574	246846	lap (VFC14)	UK	Clinical	0	0	0	1	VF
ERR375576	211589	lap (VFC14)	UK	Clinical	0	0	0	1	VF
ERR375579	246808	lap (VFC14)	UK	Clinical	0	0	0	1	VF
ERR375580	227920	lap (VFC14)	UK	Clinical	0	0	0	1	VF
ERR375583	237962	lap (VFC14)	UK	Clinical	0	0	0	1	VF
ERR375585	244772	lap (VFC14)	UK	Clinical	0	0	0	1	VF
ERR377425	225111	lap (VFC14)	UK	Clinical	0	0	0	1	VF
ERR377430	203379	lap (VFC14)	UK	Clinical	0	0	0	1	VF
ERR377433	214056	lap (VFC14)	UK	Clinical	0	0	0	1	VF
ERR377434	220998	lap (VFC14)	UK	Clinical	0	0	0	1	VF
ERR377436	217151	lap (VFC14)	UK	Clinical	0	0	0	1	VF
ERR377437	226746	lap (VFC14)	UK	Clinical	0	0	0	1	VF
ERR377438	250742	lap (VFC14)	UK	Clinical	0	0	0	1	VF
ERR377439	298415	lap (VFC14)	UK	Clinical	0	0	0	1	VF
ERR377440	214994	lap (VFC14)	UK	Clinical	0	0	0	1	VF
ERR377442	214053	lap (VFC14)	UK	Clinical	0	0	0	1	VF
ERR377443	222010	lap (VFC14)	UK	Clinical	0	0	0	1	VF
ERR377444	226095	lap (VFC14)	UK	Clinical	0	0	0	1	VF
ERR377446	214044	lap (VFC14)	UK	Clinical	0	0	0	1	VF
ERR377447	223353	lap (VFC14)	UK	Clinical	0	0	0	1	VF
ERR377450	239535	lap (VFC14)	UK	Clinical	0	0	0	1	VF
ERR377451	216762	lap (VFC14)	UK	Clinical	0	0	0	1	VF
ERR377454	206806	lap (VFC14)	UK	Clinical	0	0	0	1	VF
ERR377457	267414	lap (VFC14)	UK	Clinical	0	0	0	1	VF
ERR377458	226722	lap (VFC14)	UK	Clinical	0	0	0	1	VF
ERR377462	252952	lap (VFC14)	UK	Clinical	0	0	0	1	VF
ERR377465	248222	lap (VFC14)	UK	Clinical	0	0	0	1	VF
ERR377468	221170	lap (VFC14)	UK	Clinical	0	0	0	1	VF
ERR377469	248643	lap (VFC14)	UK	Clinical	0	0	uncultured_Mediterranean_phage	0	VF
ERR377473	224417	lap (VFC14)	UK	Clinical	0	0	0	1	VF
ERR377474	246156	lap (VFC14)	UK	Clinical	0	0	0	1	VF
ERR377477	216118	lap (VFC14)	UK	Clinical	0	0	0	1	VF
ERR377478	223289	lap (VFC14)	UK	Clinical	0	0	0	1	VF
ERR377479	226267	lap (VFC14)	UK	Clinical	0	0	0	1	VF
ERR377481	213041	lap (VFC14)	UK	Clinical	0	0	0	1	VF
ERR377483	225110	lap (VFC14)	UK	Clinical	0	0	0	1	VF
ERR377484	251788	lap (VFC14)	UK	Clinical	0	0	0	1	VF
ERR377485	248387	lap (VFC14)	UK	Clinical	0	0	0	1	VF
ERR377486	269237	lap (VFC14)	UK	Clinical	0	0	0	1	VF
ERR377493	254148	lap (VFC14)	UK	Clinical	0	0	0	1	VF
ERR377494	212990	lap (VFC14)	UK	Clinical	0	0	0	1	VF
ERR377497	245730	lap (VFC14)	UK	Clinical	0	0	0	1	VF
ERR377501	249722	lap (VFC14)	UK	Clinical	0	0	0	1	VF
ERR377510	223612	lap (VFC14)	UK	Clinical	0	0	0	1	VF
ERR377512	223033	lap (VFC14)	UK	Clinical	0	0	0	1	VF
ERR377516	217150	lap (VFC14)	UK	Clinical	0	0	0	1	VF
ERR388687	224639	lap (VFC14)	UK	Clinical	0	0	0	1	VF
ERR388688	221746	lap (VFC14)	UK	Clinical	0	0	0	1	VF
ERR388689	273347	lap (VFC14)	UK	Clinical	0	0	0	1	VF
ERR388690	221787	lap (VFC14)	UK	Clinical	0	0	0	1	VF
ERR388691	241929	lap (VFC14)	UK	Clinical	0	0	0	1	VF
ERR388692	244285	lap (VFC14)	UK	Clinical	0	0	0	1	VF
ERR388693	246295	lap (VFC14)	UK	Clinical	0	0	0	1	VF
ERR388694	222602	lap (VFC14)	UK	Clinical	0	0	0	1	VF
ERR388696	213035	lap (VFC14)	UK	Clinical	0	0	0	1	VF
ERR388697	220999	lap (VFC14)	UK	Clinical	0	0	0	1	VF
ERR388698	220998	lap (VFC14)	UK	Clinical	0	0	0	1	VF
ERR388701	227869	lap (VFC14)	UK	Clinical	0	0	0	1	VF
ERR388702	220795	lap (VFC14)	UK	Clinical	0	0	0	1	VF
ERR388703	221041	lap (VFC14)	UK	Clinical	0	0	0	1	VF
ERR388714	217772	lap (VFC14)	UK	Clinical	0	0	0	1	VF
ERR388715	249306	lap (VFC14)	UK	Clinical	0	0	0	1	VF
ERR388717	247158	lap (VFC14)	UK	Clinical	0	0	0	1	VF
ERR388718	248183	lap (VFC14)	UK	Clinical	0	0	0	1	VF
ERR388723	213042	lap (VFC14)	UK	Clinical	0	0	0	1	VF
ERR388724	213041	lap (VFC14)	UK	Clinical	0	0	0	1	VF
ERR388725	273341	lap (VFC14)	UK	Clinical	0	0	0	1	VF
ERR984973	213970	lap (VFC14)	UK	HumanWastewater	0	0	0	1	VF
ERR984976	206175	lap (VFC14)	UK	HumanWastewater	0	0	0	1	VF
ERR984977	245137	lap (VFC14)	UK	HumanWastewater	0	0	0	1	VF
ERR984978	216119	lap (VFC14)	UK	HumanWastewater	0	0	0	1	VF
ERR984979	214878	lap (VFC14)	UK	HumanWastewater	0	0	0	1	VF
ERR984980	209806	lap (VFC14)	UK	HumanWastewater	0	0	0	1	VF
ERR984981	220073	lap (VFC14)	UK	HumanWastewater	0	0	0	1	VF
ERR984983	253116	lap (VFC14)	UK	HumanWastewater	0	0	0	1	VF
ERR984984	281222	lap (VFC14)	UK	HumanWastewater	0	0	0	1	VF
ERR984985	250449	lap (VFC14)	UK	HumanWastewater	0	0	0	1	VF
ERR984986	235273	lap (VFC14)	UK	HumanWastewater	0	0	0	1	VF
ERR984987	227573	lap (VFC14)	UK	HumanWastewater	0	0	0	1	VF
ERR984988	227349	lap (VFC14)	UK	HumanWastewater	0	0	0	1	VF
ERR984989	251053	lap (VFC14)	UK	HumanWastewater	0	0	0	1	VF
ERR984990	231448	lap (VFC14)	UK	HumanWastewater	0	0	0	1	VF
ERR984991	236680	lap (VFC14)	UK	HumanWastewater	0	0	0	1	VF
ERR984992	222094	lap (VFC14)	UK	HumanWastewater	0	0	0	1	VF
ERR984993	215083	lap (VFC14)	UK	HumanWastewater	0	0	0	1	VF
ERR984994	257474	lap (VFC14)	UK	HumanWastewater	0	0	0	1	VF
ERR984996	221001	lap (VFC14)	UK	HumanWastewater	0	0	0	1	VF
ERR984997	252339	lap (VFC14)	UK	HumanWastewater	0	0	0	1	VF
ERR984998	201555	lap (VFC14)	UK	HumanWastewater	0	0	0	1	VF
ERR984999	231476	lap (VFC14)	UK	HumanWastewater	0	0	0	1	VF
ERR985000	236499	lap (VFC14)	UK	HumanWastewater	0	0	0	1	VF
ERR985001	227100	lap (VFC14)	UK	HumanWastewater	0	0	0	1	VF
ERR985004	221284	lap (VFC14)	UK	HumanWastewater	0	0	0	1	VF
ERR985006	247005	lap (VFC14)	UK	HumanWastewater	0	0	0	1	VF
ERR985007	215056	lap (VFC14)	UK	HumanWastewater	0	0	0	1	VF
ERR985008	222922	lap (VFC14)	UK	HumanWastewater	0	0	0	1	VF
ERR985010	226249	lap (VFC14)	UK	HumanWastewater	0	0	0	1	VF
ERR985011	203261	lap (VFC14)	UK	HumanWastewater	0	0	uncultured_Mediterranean_phage	0	VF
ERR985012	251055	lap (VFC14)	UK	HumanWastewater	0	0	0	1	VF
ERR985013	251055	lap (VFC14)	UK	HumanWastewater	0	0	0	1	VF
ERR985014	251052	lap (VFC14)	UK	HumanWastewater	0	0	0	1	VF
ERR985015	230072	lap (VFC14)	UK	HumanWastewater	0	0	0	1	VF
ERR985022	232103	lap (VFC14)	UK	HumanWastewater	0	0	0	1	VF
ERR985023	232110	lap (VFC14)	UK	HumanWastewater	0	0	0	1	VF
ERR985024	251052	lap (VFC14)	UK	HumanWastewater	0	0	0	1	VF
ERR985025	253118	lap (VFC14)	UK	HumanWastewater	0	0	0	1	VF
ERR985026	221998	lap (VFC14)	UK	HumanWastewater	0	0	0	1	VF
ERR985030	251056	lap (VFC14)	UK	HumanWastewater	0	0	0	1	VF
ERR985031	253120	lap (VFC14)	UK	HumanWastewater	0	0	0	1	VF
ERR985032	253118	lap (VFC14)	UK	HumanWastewater	0	0	0	1	VF
ERR985033	252046	lap (VFC14)	UK	HumanWastewater	0	0	0	1	VF
ERR985034	250448	lap (VFC14)	UK	HumanWastewater	0	0	0	1	VF
ERR985035	222023	lap (VFC14)	UK	HumanWastewater	0	0	0	1	VF
ERR985039	222280	lap (VFC14)	UK	HumanWastewater	0	0	0	1	VF
ERR985043	236002	lap (VFC14)	UK	HumanWastewater	0	0	0	1	VF
ERR985044	249197	lap (VFC14)	UK	HumanWastewater	0	0	0	1	VF
ERR985045	233200	lap (VFC14)	UK	HumanWastewater	0	0	0	1	VF
ERR985047	233900	lap (VFC14)	UK	HumanWastewater	0	0	0	1	VF
ERR985057	218163	lap (VFC14)	UK	HumanWastewater	0	0	0	1	VF
ERR985061	251073	lap (VFC14)	UK	HumanWastewater	0	0	0	1	VF
ERR985062	249061	lap (VFC14)	UK	HumanWastewater	0	0	0	1	VF
ERR985063	251235	lap (VFC14)	UK	HumanWastewater	0	0	0	1	VF
ERR985064	215734	lap (VFC14)	UK	HumanWastewater	0	0	0	1	VF
ERR985065	223072	lap (VFC14)	UK	HumanWastewater	0	0	0	1	VF
ERR985066	253117	lap (VFC14)	UK	HumanWastewater	0	0	0	1	VF
ERR985068	230090	lap (VFC14)	UK	HumanWastewater	0	0	0	1	VF
ERR985069	233969	lap (VFC14)	UK	HumanWastewater	0	0	0	1	VF
ERR985071	251053	lap (VFC14)	UK	HumanWastewater	0	0	0	1	VF
ERR985073	215678	lap (VFC14)	UK	HumanWastewater	0	0	0	1	VF
ERR985074	231448	lap (VFC14)	UK	HumanWastewater	0	0	0	1	VF
ERR985075	220749	lap (VFC14)	UK	HumanWastewater	0	0	0	1	VF
ERR985076	220783	lap (VFC14)	UK	HumanWastewater	0	0	0	1	VF
ERR985077	235013	lap (VFC14)	UK	HumanWastewater	0	0	0	1	VF
ERR985078	234403	lap (VFC14)	UK	HumanWastewater	0	0	0	1	VF
ERR985079	251055	lap (VFC14)	UK	HumanWastewater	0	0	0	1	VF
ERR985080	236970	lap (VFC14)	UK	HumanWastewater	0	0	0	1	VF
ERR985081	237856	lap (VFC14)	UK	HumanWastewater	0	0	0	1	VF
ERR985082	233971	lap (VFC14)	UK	HumanWastewater	0	0	0	1	VF
ERR985083	252467	lap (VFC14)	UK	HumanWastewater	0	0	0	1	VF
ERR985085	258523	lap (VFC14)	UK	HumanWastewater	0	0	0	1	VF
ERR985086	219458	lap (VFC14)	UK	HumanWastewater	0	0	0	1	VF
ERR985087	226254	lap (VFC14)	UK	HumanWastewater	0	0	0	1	VF
ERR985088	252791	lap (VFC14)	UK	HumanWastewater	0	0	0	1	VF
ERR985089	228787	lap (VFC14)	UK	HumanWastewater	0	0	0	1	VF
ERR985090	250925	lap (VFC14)	UK	HumanWastewater	0	0	0	1	VF
ERR985091	250901	lap (VFC14)	UK	HumanWastewater	0	0	0	1	VF
ERR985092	206695	lap (VFC14)	UK	HumanWastewater	0	0	0	1	VF
ERR985093	253139	lap (VFC14)	UK	HumanWastewater	0	0	0	1	VF
ERR985094	258290	lap (VFC14)	UK	HumanWastewater	0	0	0	1	VF
ERR985095	221839	lap (VFC14)	UK	HumanWastewater	0	0	0	1	VF
ERR985097	215115	lap (VFC14)	UK	HumanWastewater	0	0	0	1	VF
ERR985098	222007	lap (VFC14)	UK	HumanWastewater	0	0	0	1	VF
ERR985102	234907	lap (VFC14)	UK	HumanWastewater	0	0	0	1	VF
ERR985103	214295	lap (VFC14)	UK	HumanWastewater	0	0	0	1	VF
ERR985104	244276	lap (VFC14)	UK	HumanWastewater	0	0	0	1	VF
ERR985105	214878	lap (VFC14)	UK	HumanWastewater	0	0	0	1	VF
ERR985106	211482	lap (VFC14)	UK	HumanWastewater	0	0	0	1	VF
ERR985107	252101	lap (VFC14)	UK	HumanWastewater	0	0	0	1	VF
ERR985108	217161	lap (VFC14)	UK	HumanWastewater	0	0	0	1	VF
ERR985109	233330	lap (VFC14)	UK	HumanWastewater	0	0	0	1	VF
ERR985111	226401	lap (VFC14)	UK	HumanWastewater	0	0	0	1	VF
ERR985112	216126	lap (VFC14)	UK	HumanWastewater	0	0	0	1	VF
ERR985113	215735	lap (VFC14)	UK	HumanWastewater	0	0	0	1	VF
ERR985114	256226	lap (VFC14)	UK	HumanWastewater	0	0	0	1	VF
ERR985115	218646	lap (VFC14)	UK	HumanWastewater	0	0	0	1	VF
ERR985116	253118	lap (VFC14)	UK	HumanWastewater	0	0	0	1	VF
ERR985117	239368	lap (VFC14)	UK	HumanWastewater	0	0	0	1	VF
ERR985118	185874	lap (VFC14)	UK	HumanWastewater	0	0	0	1	VF
ERR985119	251048	lap (VFC14)	UK	HumanWastewater	0	0	uncultured_Mediterranean_phage	0	VF
ERR985120	238420	lap (VFC14)	UK	HumanWastewater	0	0	0	1	VF
ERR985121	230003	lap (VFC14)	UK	HumanWastewater	0	0	0	1	VF
ERR985123	230064	lap (VFC14)	UK	HumanWastewater	0	0	0	1	VF
ERR985124	221635	lap (VFC14)	UK	HumanWastewater	0	0	0	1	VF
ERR985125	229741	lap (VFC14)	UK	HumanWastewater	0	0	0	1	VF
ERR985126	220449	lap (VFC14)	UK	HumanWastewater	0	0	0	1	VF
ERR985127	248931	lap (VFC14)	UK	HumanWastewater	0	0	0	1	VF
ERR985128	212586	lap (VFC14)	UK	HumanWastewater	0	0	0	1	VF
ERR985129	220171	lap (VFC14)	UK	HumanWastewater	0	0	0	1	VF
ERR985130	232905	lap (VFC14)	UK	HumanWastewater	0	0	0	1	VF
ERR985133	231449	lap (VFC14)	UK	HumanWastewater	0	0	0	1	VF
ERR985134	230320	lap (VFC14)	UK	HumanWastewater	0	0	0	1	VF
ERR985135	229445	lap (VFC14)	UK	HumanWastewater	0	0	0	1	VF
ERR987499	186487	lap (VFC14)	UK	HumanWastewater	0	0	0	1	VF
ERR987500	230711	lap (VFC14)	UK	HumanWastewater	0	0	0	1	VF
ERR987501	217965	lap (VFC14)	UK	HumanWastewater	0	0	0	1	VF
ERR987503	219161	lap (VFC14)	UK	HumanWastewater	0	0	0	1	VF
ERR987504	225950	lap (VFC14)	UK	HumanWastewater	0	0	0	1	VF
ERR987505	206669	lap (VFC14)	UK	HumanWastewater	0	0	0	1	VF
ERR987506	214761	lap (VFC14)	UK	HumanWastewater	0	0	0	1	VF
ERR987507	227923	lap (VFC14)	UK	HumanWastewater	0	0	0	1	VF
ERR987508	233033	lap (VFC14)	UK	HumanWastewater	0	0	0	1	VF
ERR987509	227097	lap (VFC14)	UK	HumanWastewater	0	0	0	1	VF
ERR987511	251801	lap (VFC14)	UK	HumanWastewater	0	0	0	1	VF
ERR987513	208707	lap (VFC14)	UK	HumanWastewater	0	0	0	1	VF
ERR987514	232109	lap (VFC14)	UK	HumanWastewater	0	0	0	1	VF
ERR987515	259119	lap (VFC14)	UK	HumanWastewater	0	0	0	1	VF
ERR987516	226800	lap (VFC14)	UK	HumanWastewater	0	0	0	1	VF
ERR987517	226130	lap (VFC14)	UK	HumanWastewater	0	0	0	1	VF
ERR987518	206446	lap (VFC14)	UK	HumanWastewater	0	0	0	1	VF
ERR987519	228082	lap (VFC14)	UK	HumanWastewater	0	0	0	1	VF
ERR987520	243733	lap (VFC14)	UK	HumanWastewater	0	0	0	1	VF
ERR987521	249917	lap (VFC14)	UK	HumanWastewater	0	0	0	1	VF
ERR987522	219626	lap (VFC14)	UK	HumanWastewater	0	0	0	1	VF
ERR987523	249767	lap (VFC14)	UK	HumanWastewater	0	0	0	1	VF
ERR987525	228615	lap (VFC14)	UK	HumanWastewater	0	0	0	1	VF
ERR987526	236969	lap (VFC14)	UK	HumanWastewater	0	0	0	1	VF
ERR987527	230190	lap (VFC14)	UK	HumanWastewater	0	0	0	1	VF
ERR987531	230097	lap (VFC14)	UK	HumanWastewater	0	0	0	1	VF
ERR987532	221126	lap (VFC14)	UK	HumanWastewater	0	0	0	1	VF
ERR987533	244390	lap (VFC14)	UK	HumanWastewater	0	0	0	1	VF
ERR987534	219869	lap (VFC14)	UK	HumanWastewater	0	0	0	1	VF
ERR987535	219337	lap (VFC14)	UK	HumanWastewater	0	0	0	1	VF
ERR987536	251041	lap (VFC14)	UK	HumanWastewater	0	0	uncultured_Mediterranean_phage	0	VF
ERR987537	251039	lap (VFC14)	UK	HumanWastewater	0	0	uncultured_Mediterranean_phage	0	VF
ERR987540	249719	lap (VFC14)	UK	HumanWastewater	0	0	0	1	VF
ERR987541	227089	lap (VFC14)	UK	HumanWastewater	0	0	0	1	VF
ERR987543	248884	lap (VFC14)	UK	HumanWastewater	0	0	0	1	VF
ERR987544	227089	lap (VFC14)	UK	HumanWastewater	0	0	0	1	VF
ERR987545	251160	lap (VFC14)	UK	HumanWastewater	0	0	0	1	VF
ERR987547	251445	lap (VFC14)	UK	HumanWastewater	0	0	0	1	VF
ERR987551	250451	lap (VFC14)	UK	HumanWastewater	0	0	0	1	VF
ERR987552	232261	lap (VFC14)	UK	HumanWastewater	0	0	0	1	VF
ERR987553	211244	lap (VFC14)	UK	HumanWastewater	0	0	0	1	VF
ERR987554	222904	lap (VFC14)	UK	HumanWastewater	0	0	0	1	VF
ERR987555	219698	lap (VFC14)	UK	HumanWastewater	0	0	0	1	VF
ERR987558	230693	lap (VFC14)	UK	HumanWastewater	0	0	0	1	VF
ERR987560	227012	lap (VFC14)	UK	HumanWastewater	0	0	0	1	VF
ERR987561	225835	lap (VFC14)	UK	HumanWastewater	0	0	0	1	VF
ERR987562	243979	lap (VFC14)	UK	HumanWastewater	0	0	0	1	VF
ERR987564	249098	lap (VFC14)	UK	HumanWastewater	0	0	0	1	VF
ERR987565	251056	lap (VFC14)	UK	HumanWastewater	0	0	uncultured_Mediterranean_phage	0	VF
ERR987566	251052	lap (VFC14)	UK	HumanWastewater	0	0	0	1	VF
ERR987569	247075	lap (VFC14)	UK	HumanWastewater	0	0	0	1	VF
ERR987570	215094	lap (VFC14)	UK	HumanWastewater	0	0	0	1	VF
ERR987575	253120	lap (VFC14)	UK	HumanWastewater	0	0	uncultured_Mediterranean_phage	0	VF
ERR987576	184688	lap (VFC14)	UK	HumanWastewater	0	0	0	1	VF
ERR987578	251043	lap (VFC14)	UK	HumanWastewater	0	0	0	1	VF
ERR987580	253117	lap (VFC14)	UK	HumanWastewater	0	0	0	1	VF
ERR987581	215835	lap (VFC14)	UK	HumanWastewater	0	0	0	1	VF
ERR987582	221182	lap (VFC14)	UK	HumanWastewater	0	0	0	1	VF
ERR987585	248351	lap (VFC14)	UK	HumanWastewater	0	0	0	1	VF
ERR987586	223209	lap (VFC14)	UK	HumanWastewater	0	0	0	1	VF
ERR987587	221655	lap (VFC14)	UK	HumanWastewater	0	0	0	1	VF
ERR987588	228420	lap (VFC14)	UK	HumanWastewater	0	0	0	1	VF
ERR987589	254007	lap (VFC14)	UK	HumanWastewater	0	0	0	1	VF
ERR987590	253119	lap (VFC14)	UK	HumanWastewater	0	0	0	1	VF
ERR987591	222665	lap (VFC14)	UK	HumanWastewater	0	0	0	1	VF
ERR987592	251443	lap (VFC14)	UK	HumanWastewater	0	0	0	1	VF
ERR987593	228891	lap (VFC14)	UK	HumanWastewater	0	0	0	1	VF
ERR987594	209638	lap (VFC14)	UK	HumanWastewater	0	0	0	1	VF
ERR987595	235255	lap (VFC14)	UK	HumanWastewater	0	0	0	1	VF
ERR987596	256089	lap (VFC14)	UK	HumanWastewater	0	0	0	1	VF
ERR987597	2421921	lap (VFC14)	UK	HumanWastewater	0	0	0	1	VF
ERR987598	221519	lap (VFC14)	UK	HumanWastewater	0	0	0	1	VF
ERR987599	214389	lap (VFC14)	UK	HumanWastewater	0	0	0	1	VF
ERR987600	215060	lap (VFC14)	UK	HumanWastewater	0	0	0	1	VF
ERR987601	247081	lap (VFC14)	UK	HumanWastewater	0	0	0	1	VF
ERR987602	236858	lap (VFC14)	UK	HumanWastewater	0	0	Streptococcus_phage	0	VF
ERR987603	233287	lap (VFC14)	UK	HumanWastewater	0	0	0	1	VF
ERR987604	1911590	lap (VFC14)	UK	HumanWastewater	0	0	0	1	VF
ERR987605	252510	lap (VFC14)	UK	HumanWastewater	0	0	0	1	VF
ERR987606	221181	lap (VFC14)	UK	HumanWastewater	0	0	0	1	VF
ERR987607	220175	lap (VFC14)	UK	HumanWastewater	0	0	0	1	VF
ERR987608	210329	lap (VFC14)	UK	HumanWastewater	0	0	uncultured_Mediterranean_phage	0	VF
ERR987609	228952	lap (VFC14)	UK	HumanWastewater	0	0	0	1	VF
ERR987613	229090	lap (VFC14)	UK	HumanWastewater	0	0	0	1	VF
ERR987614	235623	lap (VFC14)	UK	HumanWastewater	0	0	0	1	VF
ERR987615	251443	lap (VFC14)	UK	HumanWastewater	0	0	0	1	VF
ERR987616	221517	lap (VFC14)	UK	HumanWastewater	0	0	0	1	VF
ERR987617	273623	lap (VFC14)	UK	HumanWastewater	0	0	0	1	VF
ERR987618	227468	lap (VFC14)	UK	HumanWastewater	0	0	0	1	VF
ERR987619	221181	lap (VFC14)	UK	HumanWastewater	0	0	0	1	VF
ERR987620	217163	lap (VFC14)	UK	HumanWastewater	0	0	0	1	VF
ERR987621	235365	lap (VFC14)	UK	HumanWastewater	0	0	0	1	VF
ERR987622	224901	lap (VFC14)	UK	HumanWastewater	0	0	0	1	VF
ERR987624	227197	lap (VFC14)	UK	HumanWastewater	0	0	0	1	VF
ERR987625	225969	lap (VFC14)	UK	HumanWastewater	0	0	0	1	VF
ERR987626	250449	lap (VFC14)	UK	HumanWastewater	0	0	0	1	VF
ERR987627	217117	lap (VFC14)	UK	HumanWastewater	0	0	0	1	VF
ERR987629	214054	lap (VFC14)	UK	HumanWastewater	0	0	0	1	VF
ERR987631	219215	lap (VFC14)	UK	HumanWastewater	0	0	0	1	VF
ERR987632	226976	lap (VFC14)	UK	HumanWastewater	0	0	0	1	VF
ERR987633	238875	lap (VFC14)	UK	HumanWastewater	0	0	0	1	VF
ERR987634	238353	lap (VFC14)	UK	HumanWastewater	0	0	0	1	VF
ERR987635	52893	lap (VFC14)	UK	HumanWastewater	0	0	0	1	VF
ERR987636	229611	lap (VFC14)	UK	HumanWastewater	0	0	0	1	VF
ERR987638	231604	lap (VFC14)	UK	HumanWastewater	0	0	0	1	VF
ERR987639	253515	lap (VFC14)	UK	HumanWastewater	0	0	Streptococcus_phage	0	VF
ERR987640	275173	lap (VFC14)	UK	HumanWastewater	0	0	0	1	VF
ERR987641	226423	lap (VFC14)	UK	HumanWastewater	0	0	0	1	VF
ERR987642	1129984	lap (VFC14)	UK	HumanWastewater	0	0	0	1	VF
ERR987643	262895	lap (VFC14)	UK	HumanWastewater	0	0	0	1	VF
ERR987644	251052	lap (VFC14)	UK	HumanWastewater	0	0	0	1	VF
ERR987645	252049	lap (VFC14)	UK	HumanWastewater	0	0	0	1	VF
ERR987646	214125	lap (VFC14)	UK	HumanWastewater	0	0	0	1	VF
ERR987647	216613	lap (VFC14)	UK	HumanWastewater	0	0	0	1	VF
ERR987650	251055	lap (VFC14)	UK	HumanWastewater	0	0	0	1	VF
ERR987651	230072	lap (VFC14)	UK	HumanWastewater	0	0	0	1	VF
ERR987652	219542	lap (VFC14)	UK	HumanWastewater	0	0	0	1	VF
SRR14010934	226771	lap (VFC14)	Alberta	Clinical	0	0	0	1	VF
SRR14010935	239941	lap (VFC14)	Alberta	Clinical	0	0	0	1	VF
SRR14010937	225308	lap (VFC14)	Alberta	Clinical	0	0	0	1	VF
SRR14010938	227280	lap (VFC14)	Alberta	Clinical	0	0	0	1	VF
SRR14010939	227345	lap (VFC14)	Alberta	Clinical	0	0	0	1	VF
SRR14010940	226199	lap (VFC14)	Alberta	Clinical	0	0	0	1	VF
SRR14010941	225933	lap (VFC14)	Alberta	Clinical	0	0	0	1	VF
SRR14010942	244187	lap (VFC14)	Alberta	Clinical	0	0	0	1	VF
SRR14010943	224836	lap (VFC14)	Alberta	Clinical	0	0	0	1	VF
SRR14010944	199656	lap (VFC14)	Alberta	Clinical	0	0	0	1	VF
SRR14010945	224021	lap (VFC14)	Alberta	Clinical	0	0	0	1	VF
SRR14010946	195420	lap (VFC14)	Alberta	Clinical	0	0	0	1	VF
SRR14010947	225027	lap (VFC14)	Alberta	Clinical	0	0	0	1	VF
SRR14010948	226276	lap (VFC14)	Alberta	Clinical	0	0	0	1	VF
SRR14010949	226290	lap (VFC14)	Alberta	Clinical	0	0	0	1	VF
SRR14010950	209299	lap (VFC14)	Alberta	Clinical	0	0	0	1	VF
SRR14010951	226730	lap (VFC14)	Alberta	Clinical	0	0	0	1	VF
SRR14010952	222509	lap (VFC14)	Alberta	Clinical	0	0	0	1	VF
SRR14010954	228346	lap (VFC14)	Alberta	Clinical	0	0	0	1	VF
SRR14010955	219419	lap (VFC14)	Alberta	Clinical	0	0	0	1	VF
SRR14010956	228014	lap (VFC14)	Alberta	Clinical	0	0	0	1	VF
SRR14010957	228105	lap (VFC14)	Alberta	Clinical	0	0	0	1	VF
SRR14010958	228223	lap (VFC14)	Alberta	Clinical	0	0	0	1	VF
SRR14010959	227250	lap (VFC14)	Alberta	Clinical	0	0	0	1	VF
SRR14010960	224808	lap (VFC14)	Alberta	Clinical	0	0	0	1	VF
SRR14010961	195635	lap (VFC14)	Alberta	Clinical	0	0	0	1	VF
SRR14010962	227342	lap (VFC14)	Alberta	Clinical	0	0	0	1	VF
SRR14010963	227100	lap (VFC14)	Alberta	Clinical	0	0	0	1	VF
SRR14010965	226355	lap (VFC14)	Alberta	Clinical	0	0	0	1	VF
SRR14010966	226529	lap (VFC14)	Alberta	Clinical	0	0	0	1	VF
SRR14010967	226121	lap (VFC14)	Alberta	Clinical	0	0	0	1	VF
SRR14010968	226027	lap (VFC14)	Alberta	Clinical	0	0	0	1	VF
SRR14010969	1239287	lap (VFC14)	Alberta	Clinical	0	0	0	1	VF
SRR14010970	245850	lap (VFC14)	Alberta	Clinical	0	0	0	1	VF
SRR14010972	228250	lap (VFC14)	Alberta	Clinical	0	0	0	1	VF
SRR14010973	238161	lap (VFC14)	Alberta	Clinical	0	0	0	1	VF
SRR14010974	195633	lap (VFC14)	Alberta	Clinical	0	0	0	1	VF
SRR14010975	228933	lap (VFC14)	Alberta	Clinical	0	0	0	1	VF
SRR14010978	225847	lap (VFC14)	Alberta	Clinical	0	0	0	1	VF
SRR14010979	228331	lap (VFC14)	Alberta	Clinical	0	0	0	1	VF
SRR14010980	226410	lap (VFC14)	Alberta	Clinical	0	0	0	1	VF
SRR14010981	232366	lap (VFC14)	Alberta	Clinical	0	0	0	1	VF
SRR14010982	226218	lap (VFC14)	Alberta	Clinical	0	0	0	1	VF
SRR14010983	196382	lap (VFC14)	Alberta	Clinical	0	0	0	1	VF
SRR14010984	226164	lap (VFC14)	Alberta	Clinical	0	0	0	1	VF
SRR14010985	227384	lap (VFC14)	Alberta	Clinical	0	0	0	1	VF
SRR14010987	225048	lap (VFC14)	Alberta	Clinical	0	0	0	1	VF
SRR14010988	215877	lap (VFC14)	Alberta	Clinical	0	0	0	1	VF
SRR14010989	226277	lap (VFC14)	Alberta	Clinical	0	0	0	1	VF
SRR14010990	207366	lap (VFC14)	Alberta	Clinical	0	0	0	1	VF
SRR14010991	229856	lap (VFC14)	Alberta	Clinical	0	0	0	1	VF
SRR14010992	228664	lap (VFC14)	Alberta	Clinical	0	0	0	1	VF
SRR14010993	225924	lap (VFC14)	Alberta	Clinical	0	0	0	1	VF
SRR14010994	214139	lap (VFC14)	Alberta	Clinical	0	0	Streptococcus_phage	0	VF
SRR14010995	227939	lap (VFC14)	Alberta	Clinical	0	0	0	1	VF
SRR14010996	198847	lap (VFC14)	Alberta	Clinical	0	0	0	1	VF
SRR14010997	226403	lap (VFC14)	Alberta	Clinical	0	0	0	1	VF
SRR14010998	226038	lap (VFC14)	Alberta	Clinical	0	0	0	1	VF
SRR14010999	228346	lap (VFC14)	Alberta	Clinical	0	0	0	1	VF
SRR14011000	226817	lap (VFC14)	Alberta	Clinical	0	0	0	1	VF
SRR14011001	242247	lap (VFC14)	Alberta	Clinical	0	0	0	1	VF
SRR14011002	227333	lap (VFC14)	Alberta	Clinical	0	0	0	1	VF
SRR14011003	225266	lap (VFC14)	Alberta	Clinical	0	0	0	1	VF
SRR14011004	228338	lap (VFC14)	Alberta	Clinical	0	0	0	1	VF
SRR14011005	219777	lap (VFC14)	Alberta	Clinical	0	0	0	1	VF
SRR14011006	225108	lap (VFC14)	Alberta	Clinical	0	0	0	1	VF
SRR14011007	228102	lap (VFC14)	Alberta	Clinical	0	0	0	1	VF
SRR14011008	249095	lap (VFC14)	Alberta	Clinical	0	0	0	1	VF
SRR14011009	214895	lap (VFC14)	Alberta	Clinical	0	0	0	1	VF
SRR14011010	227335	lap (VFC14)	Alberta	Clinical	0	0	0	1	VF
SRR14011011	225993	lap (VFC14)	Alberta	Clinical	0	0	0	1	VF
SRR14011012	227838	lap (VFC14)	Alberta	Clinical	0	0	0	1	VF
SRR14011013	228344	lap (VFC14)	Alberta	Clinical	0	0	0	1	VF
SRR14011014	225947	lap (VFC14)	Alberta	Clinical	0	0	0	1	VF
SRR14011015	226039	lap (VFC14)	Alberta	Clinical	0	0	0	1	VF
SRR14011016	225507	lap (VFC14)	Alberta	Clinical	0	0	0	1	VF
SRR14011017	224631	lap (VFC14)	Alberta	Clinical	0	0	0	1	VF
SRR14011018	225267	lap (VFC14)	Alberta	Clinical	0	0	0	1	VF
SRR14011021	227172	lap (VFC14)	Alberta	Clinical	0	0	0	1	VF
SRR14011023	225029	lap (VFC14)	Alberta	Clinical	0	0	0	1	VF
SRR14011024	228346	lap (VFC14)	Alberta	Clinical	0	0	0	1	VF
SRR14011025	240180	lap (VFC14)	Alberta	Clinical	0	0	0	1	VF
SRR14011026	225483	lap (VFC14)	Alberta	Clinical	0	0	0	1	VF
SRR14011027	225257	lap (VFC14)	Alberta	Clinical	0	0	0	1	VF
SRR14011028	228345	lap (VFC14)	Alberta	Clinical	0	0	0	1	VF
SRR14011029	224851	lap (VFC14)	Alberta	Clinical	0	0	0	1	VF
SRR14011031	226267	lap (VFC14)	Alberta	Clinical	0	0	0	1	VF
SRR14011032	227168	lap (VFC14)	Alberta	Clinical	0	0	0	1	VF
SRR14011033	213242	lap (VFC14)	Alberta	Clinical	0	0	0	1	VF
SRR14011034	213242	lap (VFC14)	Alberta	Clinical	0	0	0	1	VF
SRR14011035	225028	lap (VFC14)	Alberta	Clinical	0	0	0	1	VF
SRR14011036	228106	lap (VFC14)	Alberta	Clinical	0	0	0	1	VF
SRR14011037	227333	lap (VFC14)	Alberta	Clinical	0	0	0	1	VF
SRR14011038	225637	lap (VFC14)	Alberta	Clinical	0	0	0	1	VF
SRR14011039	229436	lap (VFC14)	Alberta	Clinical	0	0	0	1	VF
SRR14011040	224120	lap (VFC14)	Alberta	Clinical	0	0	0	1	VF
SRR14011041	247497	lap (VFC14)	Alberta	Clinical	0	0	0	1	VF
SRR14011043	205577	lap (VFC14)	Alberta	Clinical	0	0	0	1	VF
SRR14011044	226278	lap (VFC14)	Alberta	Clinical	0	0	0	1	VF
SRR14022734	221478	lap (VFC14)	Alberta	HumanWastewater	0	0	0	1	VF
SRR14022735	219871	lap (VFC14)	Alberta	HumanWastewater	0	0	0	1	VF
SRR14022736	216095	lap (VFC14)	Alberta	HumanWastewater	0	0	0	1	VF
SRR14022737	222020	lap (VFC14)	Alberta	HumanWastewater	0	0	0	1	VF
SRR14022738	209128	lap (VFC14)	Alberta	HumanWastewater	0	0	0	1	VF
SRR14022739	228398	lap (VFC14)	Alberta	HumanWastewater	0	0	0	1	VF
SRR14022740	224407	lap (VFC14)	Alberta	HumanWastewater	0	0	0	1	VF
SRR14022741	220097	lap (VFC14)	Alberta	HumanWastewater	0	0	0	1	VF
SRR14022742	220581	lap (VFC14)	Alberta	HumanWastewater	0	0	0	1	VF
SRR14022743	278638	lap (VFC14)	Alberta	HumanWastewater	0	0	0	1	VF
SRR14022744	229549	lap (VFC14)	Alberta	HumanWastewater	0	0	0	1	VF
SRR14022745	214684	lap (VFC14)	Alberta	HumanWastewater	0	0	0	1	VF
SRR14022746	218903	lap (VFC14)	Alberta	HumanWastewater	0	0	0	1	VF
SRR14022747	233013	lap (VFC14)	Alberta	HumanWastewater	0	0	0	1	VF
SRR14022748	200106	lap (VFC14)	Alberta	HumanWastewater	0	0	0	1	VF
SRR14022749	237075	lap (VFC14)	Alberta	HumanWastewater	0	0	0	1	VF
SRR14022750	227911	lap (VFC14)	Alberta	HumanWastewater	0	0	0	1	VF
SRR14022751	234441	lap (VFC14)	Alberta	HumanWastewater	0	0	0	1	VF
SRR14022752	226453	lap (VFC14)	Alberta	HumanWastewater	0	0	0	1	VF
SRR14022753	229307	lap (VFC14)	Alberta	HumanWastewater	0	0	uncultured_Mediterranean_phage	0	VF
SRR14022754	226105	lap (VFC14)	Alberta	HumanWastewater	0	0	0	1	VF
SRR14022755	214049	lap (VFC14)	Alberta	HumanWastewater	0	0	0	1	VF
SRR14022756	252229	lap (VFC14)	Alberta	HumanWastewater	0	0	0	1	VF
SRR14022757	219459	lap (VFC14)	Alberta	HumanWastewater	0	0	0	1	VF
SRR14022758	255144	lap (VFC14)	Alberta	HumanWastewater	0	0	0	1	VF
SRR14022759	243032	lap (VFC14)	Alberta	HumanWastewater	0	0	0	1	VF
SRR14022760	257828	lap (VFC14)	Alberta	HumanWastewater	0	0	uncultured_Mediterranean_phage	0	VF
SRR14022761	221554	lap (VFC14)	Alberta	HumanWastewater	0	0	0	1	VF
SRR14022762	220121	lap (VFC14)	Alberta	HumanWastewater	0	0	0	1	VF
SRR14022763	260942	lap (VFC14)	Alberta	HumanWastewater	0	0	0	1	VF
SRR14022765	254817	lap (VFC14)	Alberta	HumanWastewater	0	0	0	1	VF
SRR14022766	229206	lap (VFC14)	Alberta	HumanWastewater	0	0	0	1	VF
SRR14022767	225710	lap (VFC14)	Alberta	HumanWastewater	0	0	0	1	VF
SRR14022768	249923	lap (VFC14)	Alberta	HumanWastewater	0	0	0	1	VF
SRR14022769	224810	lap (VFC14)	Alberta	HumanWastewater	0	0	0	1	VF
SRR14022770	257352	lap (VFC14)	Alberta	HumanWastewater	0	0	0	1	VF
SRR14022771	223137	lap (VFC14)	Alberta	HumanWastewater	0	0	0	1	VF
SRR14022772	209161	lap (VFC14)	Alberta	HumanWastewater	0	0	0	1	VF
SRR14022773	228486	lap (VFC14)	Alberta	HumanWastewater	0	0	0	1	VF
SRR14022774	207392	lap (VFC14)	Alberta	HumanWastewater	0	0	uncultured_Mediterranean_phage	0	VF
SRR14022775	226754	lap (VFC14)	Alberta	HumanWastewater	0	0	0	1	VF
SRR14022776	198446	lap (VFC14)	Alberta	HumanWastewater	0	0	0	1	VF
SRR14022777	259900	lap (VFC14)	Alberta	HumanWastewater	0	0	0	1	VF
SRR14022778	220093	lap (VFC14)	Alberta	HumanWastewater	0	0	0	1	VF
SRR14022779	216388	lap (VFC14)	Alberta	HumanWastewater	0	0	0	1	VF
SRR14022780	228056	lap (VFC14)	Alberta	HumanWastewater	0	0	0	1	VF
SRR14022781	226018	lap (VFC14)	Alberta	HumanWastewater	0	0	0	1	VF
SRR14022782	243253	lap (VFC14)	Alberta	HumanWastewater	0	0	0	1	VF
SRR14022783	215374	lap (VFC14)	Alberta	HumanWastewater	0	0	0	1	VF
SRR14024948	222189	lap (VFC14)	Alberta	Agriculture	0	0	0	1	VF
SRR14024949	275056	lap (VFC14)	Alberta	Agriculture	0	0	0	1	VF
SRR14024950	226267	lap (VFC14)	Alberta	Agriculture	0	0	0	1	VF
SRR14024952	257130	lap (VFC14)	Alberta	Agriculture	0	0	0	1	VF
SRR14024953	231524	lap (VFC14)	Alberta	Agriculture	0	0	0	1	VF
SRR14024954	209638	lap (VFC14)	Alberta	Agriculture	0	0	0	1	VF
SRR14024956	251947	lap (VFC14)	Alberta	Agriculture	0	0	0	1	VF
SRR14024957	252001	lap (VFC14)	Alberta	Agriculture	0	0	0	1	VF
SRR14024958	251019	lap (VFC14)	Alberta	Agriculture	0	0	0	1	VF
SRR14024959	226654	lap (VFC14)	Alberta	Agriculture	0	0	0	1	VF
SRR14024960	1951159	lap (VFC14)	Alberta	Agriculture	0	0	0	1	VF
SRR14024961	240926	lap (VFC14)	Alberta	Agriculture	0	0	0	1	VF
SRR14024962	209612	lap (VFC14)	Alberta	Agriculture	0	0	0	1	VF
SRR14024963	220806	lap (VFC14)	Alberta	Agriculture	0	0	0	1	VF
SRR14024964	200636	lap (VFC14)	Alberta	Agriculture	0	0	0	1	VF
SRR14024966	211906	lap (VFC14)	Alberta	Agriculture	0	0	0	1	VF
SRR14024967	219636	lap (VFC14)	Alberta	Agriculture	0	0	0	1	VF
SRR14024970	211033	lap (VFC14)	Alberta	Agriculture	0	0	0	1	VF
SRR14024971	222876	lap (VFC14)	Alberta	Agriculture	0	0	0	1	VF
SRR14024972	215460	lap (VFC14)	Alberta	Agriculture	0	0	0	1	VF
SRR14024973	250126	lap (VFC14)	Alberta	Agriculture	0	0	0	1	VF
SRR14024974	256079	lap (VFC14)	Alberta	Agriculture	0	0	0	1	VF
SRR14024975	229585	lap (VFC14)	Alberta	Agriculture	0	0	uncultured_Mediterranean_phage	0	VF
SRR14024976	226192	lap (VFC14)	Alberta	Agriculture	0	0	0	1	VF
SRR14024978	217038	lap (VFC14)	Alberta	Agriculture	0	0	0	1	VF
SRR14024979	224194	lap (VFC14)	Alberta	Agriculture	0	0	0	1	VF
SRR14024980	219636	lap (VFC14)	Alberta	Agriculture	0	0	0	1	VF
SRR14024981	172109	lap (VFC14)	Alberta	Agriculture	0	0	0	1	VF
SRR14024983	221629	lap (VFC14)	Alberta	Agriculture	0	0	0	1	VF
SRR14024984	223865	lap (VFC14)	Alberta	Agriculture	0	0	0	1	VF
SRR14024985	307484	lap (VFC14)	Alberta	Agriculture	0	0	0	1	VF
SRR14024986	203145	lap (VFC14)	Alberta	Agriculture	0	0	0	1	VF
SRR14024988	211017	lap (VFC14)	Alberta	Agriculture	0	0	0	1	VF
SRR14024989	233949	lap (VFC14)	Alberta	Agriculture	0	0	0	1	VF
SRR14024990	221672	lap (VFC14)	Alberta	Agriculture	0	0	0	1	VF
SRR14024991	226489	lap (VFC14)	Alberta	Agriculture	0	0	0	1	VF
SRR14024993	211215	lap (VFC14)	Alberta	Agriculture	0	0	0	1	VF
SRR14024994	205603	lap (VFC14)	Alberta	Agriculture	0	0	0	1	VF
SRR14024995	226295	lap (VFC14)	Alberta	Agriculture	0	0	0	1	VF
SRR14024996	167583	lap (VFC14)	Alberta	Agriculture	0	0	0	1	VF
SRR14024998	211796	lap (VFC14)	Alberta	Agriculture	0	0	0	1	VF
SRR14024999	182067	lap (VFC14)	Alberta	Agriculture	0	0	0	1	VF
SRR14025000	227126	lap (VFC14)	Alberta	Agriculture	0	0	0	1	VF
SRR14025001	221965	lap (VFC14)	Alberta	Agriculture	0	0	0	1	VF
SRR14025002	211303	lap (VFC14)	Alberta	Agriculture	0	0	0	1	VF
SRR14025003	243952	lap (VFC14)	Alberta	Agriculture	0	0	0	1	VF
SRR14026440	234488	lap (VFC14)	Alberta	SurfaceWater	0	0	0	1	VF
SRR14026442	208982	lap (VFC14)	Alberta	AgriculturalWastewater	0	0	0	1	VF
SRR14026443	257955	lap (VFC14)	Alberta	SurfaceWater	0	0	uncultured_Mediterranean_phage	0	VF
SRR14026444	221651	lap (VFC14)	Alberta	SurfaceWater	0	0	0	1	VF
SRR14026445	234014	lap (VFC14)	Alberta	SurfaceWater	0	0	0	1	VF
SRR14026446	223691	lap (VFC14)	Alberta	SurfaceWater	0	0	0	1	VF
SRR14026447	249304	lap (VFC14)	Alberta	SurfaceWater	0	0	0	1	VF
SRR14026448	253017	lap (VFC14)	Alberta	SurfaceWater	0	0	0	1	VF
SRR14026449	251194	lap (VFC14)	Alberta	AgriculturalWastewater	0	0	0	1	VF
SRR14026450	248426	lap (VFC14)	Alberta	SurfaceWater	0	0	0	1	VF
SRR14026451	256311	lap (VFC14)	Alberta	SurfaceWater	0	0	0	1	VF
SRR14026452	162575	lap (VFC14)	Alberta	SurfaceWater	0	0	0	1	VF
SRR14026453	199980	lap (VFC14)	Alberta	SurfaceWater	0	0	0	1	VF
SRR14026454	230491	lap (VFC14)	Alberta	AgriculturalWastewater	0	0	0	1	VF
SRR14026455	249349	lap (VFC14)	Alberta	AgriculturalWastewater	0	0	0	1	VF
SRR14026456	206404	lap (VFC14)	Alberta	AgriculturalWastewater	0	0	0	1	VF
SRR14026457	220119	lap (VFC14)	Alberta	SurfaceWater	0	0	0	1	VF
SRR14026458	251691	lap (VFC14)	Alberta	AgriculturalWastewater	0	0	0	1	VF
SRR14026459	222537	lap (VFC14)	Alberta	SurfaceWater	0	0	0	1	VF
SRR14026460	246854	lap (VFC14)	Alberta	SurfaceWater	0	0	0	1	VF
SRR14026461	227421	lap (VFC14)	Alberta	AgriculturalWastewater	0	0	0	1	VF
SRR14026462	210677	lap (VFC14)	Alberta	SurfaceWater	0	0	0	1	VF
SRR14026463	250135	lap (VFC14)	Alberta	SurfaceWater	0	0	0	1	VF
SRR14026464	248414	lap (VFC14)	Alberta	AgriculturalWastewater	0	0	0	1	VF
SRR14026465	212925	lap (VFC14)	Alberta	SurfaceWater	0	0	0	1	VF
SRR14026466	247205	lap (VFC14)	Alberta	AgriculturalWastewater	0	0	0	1	VF
SRR14026467	176502	lap (VFC14)	Alberta	SurfaceWater	0	0	0	1	VF
SRR14026468	251631	lap (VFC14)	Alberta	AgriculturalWastewater	0	0	0	1	VF
SRR14026469	212949	lap (VFC14)	Alberta	SurfaceWater	0	0	0	1	VF
SRR14026470	250041	lap (VFC14)	Alberta	AgriculturalWastewater	0	0	0	1	VF
SRR14026471	243533	lap (VFC14)	Alberta	SurfaceWater	0	0	0	1	VF
SRR14026472	234012	lap (VFC14)	Alberta	SurfaceWater	0	0	0	1	VF
SRR14026473	226275	lap (VFC14)	Alberta	SurfaceWater	0	0	0	1	VF
SRR14026474	187131	lap (VFC14)	Alberta	SurfaceWater	0	0	0	1	VF
SRR14026475	227915	lap (VFC14)	Alberta	AgriculturalWastewater	0	0	0	1	VF
SRR14026476	236998	lap (VFC14)	Alberta	SurfaceWater	0	0	0	1	VF
SRR14026477	241333	lap (VFC14)	Alberta	SurfaceWater	0	0	0	1	VF
SRR14026478	211030	lap (VFC14)	Alberta	SurfaceWater	0	0	0	1	VF
SRR14026479	250296	lap (VFC14)	Alberta	AgriculturalWastewater	0	0	0	1	VF
SRR14026480	225719	lap (VFC14)	Alberta	SurfaceWater	0	0	0	1	VF
SRR14026481	211029	lap (VFC14)	Alberta	AgriculturalWastewater	0	0	0	1	VF
SRR14026482	230966	lap (VFC14)	Alberta	SurfaceWater	0	0	0	1	VF
SRR14026483	220783	lap (VFC14)	Alberta	SurfaceWater	0	0	0	1	VF
SRR14026484	205551	lap (VFC14)	Alberta	SurfaceWater	0	0	0	1	VF
SRR14026485	239369	lap (VFC14)	Alberta	AgriculturalWastewater	0	0	0	1	VF
SRR14026486	252394	lap (VFC14)	Alberta	SurfaceWater	0	0	0	1	VF
SRR14026487	221461	lap (VFC14)	Alberta	SurfaceWater	0	0	0	1	VF
SRR14026488	203830	lap (VFC14)	Alberta	SurfaceWater	0	0	0	1	VF
SRR14026489	226606	lap (VFC14)	Alberta	SurfaceWater	0	0	0	1	VF
SRR14026490	213523	lap (VFC14)	Alberta	SurfaceWater	0	0	0	1	VF
SRR14026491	221729	lap (VFC14)	Alberta	SurfaceWater	0	0	0	1	VF
SRR14026492	225046	lap (VFC14)	Alberta	SurfaceWater	0	0	0	1	VF
SRR14026493	229402	lap (VFC14)	Alberta	AgriculturalWastewater	0	0	0	1	VF
SRR14026494	258621	lap (VFC14)	Alberta	SurfaceWater	0	0	0	1	VF
SRR14026495	229035	lap (VFC14)	Alberta	SurfaceWater	0	0	0	1	VF
SRR14026496	170186	lap (VFC14)	Alberta	SurfaceWater	0	0	0	1	VF
SRR14026497	222342	lap (VFC14)	Alberta	AgriculturalWastewater	0	0	0	1	VF
SRR14026498	231386	lap (VFC14)	Alberta	SurfaceWater	0	0	0	1	VF
SRR14026499	249168	lap (VFC14)	Alberta	AgriculturalWastewater	0	0	0	1	VF
SRR14026500	224826	lap (VFC14)	Alberta	SurfaceWater	0	0	0	1	VF
SRR14026501	257387	lap (VFC14)	Alberta	SurfaceWater	0	0	0	1	VF
SRR14026502	220533	lap (VFC14)	Alberta	AgriculturalWastewater	0	0	0	1	VF
SRR14026503	219803	lap (VFC14)	Alberta	SurfaceWater	0	0	0	1	VF
SRR14026504	229764	lap (VFC14)	Alberta	SurfaceWater	0	0	0	1	VF
SRR14026505	251423	lap (VFC14)	Alberta	AgriculturalWastewater	0	0	0	1	VF
SRR14026506	222782	lap (VFC14)	Alberta	AgriculturalWastewater	0	0	0	1	VF
SRR14026507	227267	lap (VFC14)	Alberta	AgriculturalWastewater	0	0	0	1	VF
SRR14026508	233383	lap (VFC14)	Alberta	Agriculture	0	0	0	1	VF
SRR14026509	226254	lap (VFC14)	Alberta	Clinical	0	0	0	1	VF
SRR14026510	243999	lap (VFC14)	Alberta	Clinical	0	0	0	1	VF
SRR14026511	227715	lap (VFC14)	Alberta	Clinical	0	0	0	1	VF
SRR14026512	233219	lap (VFC14)	Alberta	AgriculturalWastewater	0	0	0	1	VF
SRR14026513	232442	lap (VFC14)	Alberta	AgriculturalWastewater	0	0	0	1	VF
SRR14026514	195633	lap (VFC14)	Alberta	Clinical	0	0	0	1	VF
SRR14026515	231793	lap (VFC14)	Alberta	Clinical	0	0	0	1	VF
SRR14026516	247436	lap (VFC14)	Alberta	Clinical	0	0	0	1	VF
SRR14026517	229581	lap (VFC14)	Alberta	Clinical	0	0	uncultured_Mediterranean_phage	0	VF
SRR14026518	244257	lap (VFC14)	Alberta	Clinical	0	0	0	1	VF
SRR14026519	229731	lap (VFC14)	Alberta	Clinical	0	0	0	1	VF
SRR14026520	221097	lap (VFC14)	Alberta	Agriculture	0	0	0	1	VF
SRR14026521	225273	lap (VFC14)	Alberta	Clinical	0	0	0	1	VF
SRR14026522	211163	lap (VFC14)	Alberta	AgriculturalWastewater	0	0	0	1	VF
SRR14026523	233167	lap (VFC14)	Alberta	Clinical	0	0	0	1	VF
SRR14026524	227121	lap (VFC14)	Alberta	Clinical	0	0	0	1	VF
SRR14026526	227144	lap (VFC14)	Alberta	Clinical	0	0	0	1	VF
SRR14026527	238334	lap (VFC14)	Alberta	Clinical	0	0	0	1	VF
SRR14026528	206929	lap (VFC14)	Alberta	Agriculture	0	0	0	1	VF
SRR14026529	232164	lap (VFC14)	Alberta	Clinical	0	0	0	1	VF
SRR14026530	207562	lap (VFC14)	Alberta	Clinical	0	0	0	1	VF
SRR14026532	223720	lap (VFC14)	Alberta	AgriculturalWastewater	0	0	0	1	VF
SRR14026533	214724	lap (VFC14)	Alberta	AgriculturalWastewater	0	0	0	1	VF
SRR14026534	246899	lap (VFC14)	Alberta	Clinical	0	0	0	1	VF
SRR14026535	226266	lap (VFC14)	Alberta	Clinical	0	0	0	1	VF
SRR14026538	195638	lap (VFC14)	Alberta	Clinical	0	0	0	1	VF
SRR14026539	244470	lap (VFC14)	Alberta	Clinical	0	0	0	1	VF
SRR14026541	211146	lap (VFC14)	Alberta	Agriculture	0	0	0	1	VF
SRR14026542	246347	lap (VFC14)	Alberta	Clinical	0	0	0	1	VF
SRR14026543	188971	lap (VFC14)	Alberta	Agriculture	0	0	0	1	VF
SRR14026544	229286	lap (VFC14)	Alberta	Clinical	0	0	0	1	VF
SRR14026545	220181	lap (VFC14)	Alberta	Clinical	0	0	0	1	VF
SRR14026547	229388	lap (VFC14)	Alberta	Clinical	0	0	0	1	VF
SRR14026548	225692	lap (VFC14)	Alberta	Clinical	0	0	0	1	VF
SRR14026549	211163	lap (VFC14)	Alberta	AgriculturalWastewater	0	0	0	1	VF
SRR14026550	229278	lap (VFC14)	Alberta	Clinical	0	0	0	1	VF
SRR14026551	228040	lap (VFC14)	Alberta	Clinical	0	0	0	1	VF
SRR14026552	228132	lap (VFC14)	Alberta	Clinical	0	0	0	1	VF
SRR14026553	246662	lap (VFC14)	Alberta	Clinical	0	0	0	1	VF
SRR14026554	228344	lap (VFC14)	Alberta	Clinical	0	0	0	1	VF
SRR14026555	244832	lap (VFC14)	Alberta	Clinical	0	0	0	1	VF
ERR1007500	1071067	lisR (VFC24)	UK	HumanWastewater	0	0	0	1	VF
ERR1007501	1060199	lisR (VFC24)	UK	HumanWastewater	0	0	0	1	VF
ERR1036024	324458	lisR (VFC24)	UK	HumanWastewater	0	0	0	1	VF
ERR1036025	1055630	lisR (VFC24)	UK	HumanWastewater	0	0	0	1	VF
ERR1036026	964100	lisR (VFC24)	UK	HumanWastewater	0	0	0	1	VF
ERR1036028	965724	lisR (VFC24)	UK	HumanWastewater	0	0	0	1	VF
ERR1036031	1035856	lisR (VFC24)	UK	HumanWastewater	0	0	0	1	VF
ERR1036032	1188241	lisR (VFC24)	UK	HumanWastewater	0	0	0	1	VF
ERR1036033	1211690	lisR (VFC24)	UK	HumanWastewater	0	0	0	1	VF
ERR1036034	1038450	lisR (VFC24)	UK	HumanWastewater	0	0	0	1	VF
ERR1036036	1040683	lisR (VFC24)	UK	HumanWastewater	0	0	0	1	VF
ERR1036037	1030230	lisR (VFC24)	UK	HumanWastewater	0	0	0	1	VF
ERR1036038	1021457	lisR (VFC24)	UK	HumanWastewater	0	0	0	1	VF
ERR1036041	986289	lisR (VFC24)	UK	HumanWastewater	0	0	0	1	VF
ERR1036042	741932	lisR (VFC24)	UK	HumanWastewater	0	0	0	1	VF
ERR1036044	924973	lisR (VFC24)	UK	HumanWastewater	0	0	0	1	VF
ERR1036045	987410	lisR (VFC24)	UK	HumanWastewater	0	0	0	1	VF
ERR1036055	1073468	lisR (VFC24)	UK	HumanWastewater	0	0	0	1	VF
ERR1036056	934419	lisR (VFC24)	UK	HumanWastewater	0	0	0	1	VF
ERR1036057	857979	lisR (VFC24)	UK	HumanWastewater	0	0	0	1	VF
ERR1036058	1021938	lisR (VFC24)	UK	HumanWastewater	0	0	0	1	VF
ERR1036059	937644	lisR (VFC24)	UK	HumanWastewater	0	0	0	1	VF
ERR1036060	978600	lisR (VFC24)	UK	HumanWastewater	0	0	0	1	VF
ERR1036061	1061289	lisR (VFC24)	UK	HumanWastewater	0	0	0	1	VF
ERR1036062	989635	lisR (VFC24)	UK	HumanWastewater	0	0	0	1	VF
ERR1036064	1030554	lisR (VFC24)	UK	HumanWastewater	0	0	0	1	VF
ERR1036065	878796	lisR (VFC24)	UK	HumanWastewater	0	0	0	1	VF
ERR1036068	1011923	lisR (VFC24)	UK	HumanWastewater	0	0	0	1	VF
ERR1036070	963621	lisR (VFC24)	UK	HumanWastewater	0	0	0	1	VF
ERR1036075	950209	lisR (VFC24)	UK	HumanWastewater	0	0	0	1	VF
ERR1036076	961513	lisR (VFC24)	UK	HumanWastewater	0	0	0	1	VF
ERR1036077	889801	lisR (VFC24)	UK	HumanWastewater	0	0	0	1	VF
ERR1036078	1004037	lisR (VFC24)	UK	HumanWastewater	0	0	0	1	VF
ERR1036079	994918	lisR (VFC24)	UK	HumanWastewater	0	0	0	1	VF
ERR1069045	937378	lisR (VFC24)	UK	HumanWastewater	0	0	0	1	VF
ERR1069046	1023899	lisR (VFC24)	UK	HumanWastewater	0	0	0	1	VF
ERR1069047	1075743	lisR (VFC24)	UK	HumanWastewater	0	0	0	1	VF
ERR1069048	957068	lisR (VFC24)	UK	HumanWastewater	0	0	0	1	VF
ERR1069049	962929	lisR (VFC24)	UK	HumanWastewater	0	0	0	1	VF
ERR1069053	1063172	lisR (VFC24)	UK	HumanWastewater	0	0	0	1	VF
ERR1100527	894694	lisR (VFC24)	UK	Agriculture	0	0	0	1	VF
ERR1100528	702657	lisR (VFC24)	UK	Agriculture	0	0	0	1	VF
ERR1100529	881089	lisR (VFC24)	UK	Agriculture	0	0	0	1	VF
ERR1100530	911277	lisR (VFC24)	UK	Agriculture	0	0	0	1	VF
ERR1100534	876276	lisR (VFC24)	UK	Agriculture	0	0	0	1	VF
ERR1100535	400252	lisR (VFC24)	UK	Agriculture	0	0	0	1	VF
ERR1100536	1083499	lisR (VFC24)	UK	Agriculture	0	0	0	1	VF
ERR1100537	1016773	lisR (VFC24)	UK	Agriculture	0	0	0	1	VF
ERR1100538	873141	lisR (VFC24)	UK	Agriculture	0	0	0	1	VF
ERR1100539	877133	lisR (VFC24)	UK	Agriculture	0	0	0	1	VF
ERR1100541	973925	lisR (VFC24)	UK	Agriculture	0	0	0	1	VF
ERR1100546	742667	lisR (VFC24)	UK	Agriculture	0	0	0	1	VF
ERR1100547	1079819	lisR (VFC24)	UK	Agriculture	0	0	0	1	VF
ERR1100551	867653	lisR (VFC24)	UK	Agriculture	0	0	0	1	VF
ERR1100552	936702	lisR (VFC24)	UK	Agriculture	0	0	0	1	VF
ERR1100554	886195	lisR (VFC24)	UK	Agriculture	0	0	0	1	VF
ERR1100556	745953	lisR (VFC24)	UK	Agriculture	0	0	0	1	VF
ERR1100557	941097	lisR (VFC24)	UK	Agriculture	0	0	0	1	VF
ERR1100559	888135	lisR (VFC24)	UK	Agriculture	0	0	0	1	VF
ERR1100562	865632	lisR (VFC24)	UK	Agriculture	0	0	0	1	VF
ERR1100563	965420	lisR (VFC24)	UK	Agriculture	0	0	0	1	VF
ERR1100565	895468	lisR (VFC24)	UK	Agriculture	0	0	0	1	VF
ERR1100569	977628	lisR (VFC24)	UK	Agriculture	0	0	0	1	VF
ERR1100572	765976	lisR (VFC24)	UK	Agriculture	0	0	0	1	VF
ERR1100573	988293	lisR (VFC24)	UK	Agriculture	0	0	0	1	VF
ERR1100577	999541	lisR (VFC24)	UK	Agriculture	0	0	0	1	VF
ERR1100578	973717	lisR (VFC24)	UK	Agriculture	0	0	0	1	VF
ERR1100579	809180	lisR (VFC24)	UK	Agriculture	0	0	0	1	VF
ERR1100581	749971	lisR (VFC24)	UK	Agriculture	0	0	0	1	VF
ERR1100584	945119	lisR (VFC24)	UK	Agriculture	0	0	0	1	VF
ERR1100585	921373	lisR (VFC24)	UK	Agriculture	0	0	0	1	VF
ERR1100586	954093	lisR (VFC24)	UK	Agriculture	0	0	0	1	VF
ERR1100587	868805	lisR (VFC24)	UK	Agriculture	0	0	0	1	VF
ERR1100588	1045621	lisR (VFC24)	UK	Agriculture	0	0	0	1	VF
ERR1100591	754923	lisR (VFC24)	UK	Agriculture	0	0	0	1	VF
ERR1100592	1048404	lisR (VFC24)	UK	Agriculture	0	0	0	1	VF
ERR1100594	1074802	lisR (VFC24)	UK	Agriculture	0	0	0	1	VF
ERR1100595	890922	lisR (VFC24)	UK	Agriculture	0	0	0	1	VF
ERR1100596	1048957	lisR (VFC24)	UK	Agriculture	0	0	0	1	VF
ERR1100598	1063694	lisR (VFC24)	UK	Agriculture	0	0	0	1	VF
ERR1100599	942552	lisR (VFC24)	UK	Agriculture	0	0	0	1	VF
ERR1100601	1037407	lisR (VFC24)	UK	Agriculture	0	0	0	1	VF
ERR1100602	993401	lisR (VFC24)	UK	Agriculture	0	0	0	1	VF
ERR1100603	800258	lisR (VFC24)	UK	Agriculture	0	0	0	1	VF
ERR1100604	834531	lisR (VFC24)	UK	Agriculture	0	0	0	1	VF
ERR1100605	897714	lisR (VFC24)	UK	Agriculture	0	0	0	1	VF
ERR1100606	805414	lisR (VFC24)	UK	Agriculture	0	0	0	1	VF
ERR1100607	951311	lisR (VFC24)	UK	Agriculture	0	0	0	1	VF
ERR1100608	756938	lisR (VFC24)	UK	Agriculture	0	0	0	1	VF
ERR1100610	931270	lisR (VFC24)	UK	Agriculture	0	0	0	1	VF
ERR1100613	715907	lisR (VFC24)	UK	Agriculture	0	0	0	1	VF
ERR1100614	1007945	lisR (VFC24)	UK	Agriculture	0	0	0	1	VF
ERR1100616	884775	lisR (VFC24)	UK	Agriculture	0	0	0	1	VF
ERR1100620	976189	lisR (VFC24)	UK	Agriculture	0	0	0	1	VF
ERR1100621	902139	lisR (VFC24)	UK	Agriculture	0	0	0	1	VF
ERR1100622	901818	lisR (VFC24)	UK	Agriculture	0	0	0	1	VF
ERR1100624	902794	lisR (VFC24)	UK	Agriculture	0	0	0	1	VF
ERR1100625	985335	lisR (VFC24)	UK	Agriculture	0	0	0	1	VF
ERR1100626	812050	lisR (VFC24)	UK	Agriculture	0	0	0	1	VF
ERR1100630	900566	lisR (VFC24)	UK	Agriculture	0	0	0	1	VF
ERR1100631	965187	lisR (VFC24)	UK	Agriculture	0	0	0	1	VF
ERR1100632	861427	lisR (VFC24)	UK	Agriculture	0	0	0	1	VF
ERR1100633	808185	lisR (VFC24)	UK	Agriculture	0	0	0	1	VF
ERR1100635	1025311	lisR (VFC24)	UK	Agriculture	0	0	0	1	VF
ERR1100636	1042701	lisR (VFC24)	UK	Agriculture	0	0	0	1	VF
ERR1100637	944237	lisR (VFC24)	UK	Agriculture	0	0	0	1	VF
ERR1100638	786274	lisR (VFC24)	UK	Agriculture	0	0	0	1	VF
ERR1100639	929324	lisR (VFC24)	UK	Agriculture	0	0	0	1	VF
ERR1156181	891011	lisR (VFC24)	UK	Agriculture	0	0	0	1	VF
ERR1156182	815317	lisR (VFC24)	UK	Agriculture	0	0	0	1	VF
ERR1156183	925867	lisR (VFC24)	UK	Agriculture	0	0	0	1	VF
ERR1156184	934653	lisR (VFC24)	UK	Agriculture	0	0	0	1	VF
ERR1156185	767541	lisR (VFC24)	UK	Agriculture	0	0	0	1	VF
ERR1156186	754923	lisR (VFC24)	UK	Agriculture	0	0	0	1	VF
ERR1156187	825676	lisR (VFC24)	UK	Agriculture	0	0	0	1	VF
ERR1156188	847640	lisR (VFC24)	UK	Agriculture	0	0	0	1	VF
ERR1156189	793221	lisR (VFC24)	UK	Agriculture	0	0	0	1	VF
ERR1156191	808811	lisR (VFC24)	UK	Agriculture	0	0	0	1	VF
ERR1156192	860617	lisR (VFC24)	UK	Agriculture	0	0	0	1	VF
ERR1156197	972322	lisR (VFC24)	UK	Agriculture	0	0	0	1	VF
ERR1156199	794843	lisR (VFC24)	UK	Agriculture	0	0	0	1	VF
ERR1156200	728515	lisR (VFC24)	UK	Agriculture	0	0	0	1	VF
ERR1156201	748472	lisR (VFC24)	UK	Agriculture	0	0	0	1	VF
ERR1156203	1762453	lisR (VFC24)	UK	Agriculture	0	0	0	1	VF
ERR1156204	902257	lisR (VFC24)	UK	Agriculture	0	0	0	1	VF
ERR1156206	982165	lisR (VFC24)	UK	Agriculture	0	0	0	1	VF
ERR1156207	973411	lisR (VFC24)	UK	Agriculture	0	0	0	1	VF
ERR1156209	834797	lisR (VFC24)	UK	Agriculture	0	0	0	1	VF
ERR1156210	940965	lisR (VFC24)	UK	Agriculture	0	0	0	1	VF
ERR1156211	735154	lisR (VFC24)	UK	Agriculture	0	0	0	1	VF
ERR1156216	773373	lisR (VFC24)	UK	Agriculture	0	0	0	1	VF
ERR1156217	792891	lisR (VFC24)	UK	Agriculture	0	0	0	1	VF
ERR1156221	986005	lisR (VFC24)	UK	Agriculture	0	0	0	1	VF
ERR1156222	981421	lisR (VFC24)	UK	Agriculture	0	0	0	1	VF
ERR1156223	991033	lisR (VFC24)	UK	Agriculture	0	0	0	1	VF
ERR1156226	897344	lisR (VFC24)	UK	Agriculture	0	0	0	1	VF
ERR1156227	768027	lisR (VFC24)	UK	Agriculture	0	0	0	1	VF
ERR1156228	824000	lisR (VFC24)	UK	Agriculture	0	0	0	1	VF
ERR1156230	817596	lisR (VFC24)	UK	Agriculture	0	0	0	1	VF
ERR1156231	996852	lisR (VFC24)	UK	Agriculture	0	0	0	1	VF
ERR1156233	864560	lisR (VFC24)	UK	Agriculture	0	0	0	1	VF
ERR1156236	809100	lisR (VFC24)	UK	Agriculture	0	0	0	1	VF
ERR1156237	740170	lisR (VFC24)	UK	Agriculture	0	0	0	1	VF
ERR1156241	791299	lisR (VFC24)	UK	Agriculture	0	0	0	1	VF
ERR1156242	682028	lisR (VFC24)	UK	Agriculture	0	0	0	1	VF
ERR1156243	745920	lisR (VFC24)	UK	Agriculture	0	0	0	1	VF
ERR1156244	853102	lisR (VFC24)	UK	Agriculture	0	0	0	1	VF
ERR1156245	729250	lisR (VFC24)	UK	Agriculture	0	0	0	1	VF
ERR1156246	751299	lisR (VFC24)	UK	Agriculture	0	0	0	1	VF
ERR1156247	829310	lisR (VFC24)	UK	Agriculture	0	0	0	1	VF
ERR1156248	883021	lisR (VFC24)	UK	Agriculture	0	0	0	1	VF
ERR1156249	731792	lisR (VFC24)	UK	Agriculture	0	0	0	1	VF
ERR1156250	912287	lisR (VFC24)	UK	Agriculture	0	0	0	1	VF
ERR1156251	734058	lisR (VFC24)	UK	Agriculture	0	0	0	1	VF
ERR1156252	821446	lisR (VFC24)	UK	Agriculture	0	0	0	1	VF
ERR1156253	794347	lisR (VFC24)	UK	Agriculture	0	0	0	1	VF
ERR1156254	970591	lisR (VFC24)	UK	Agriculture	0	0	0	1	VF
ERR1156258	957697	lisR (VFC24)	UK	Agriculture	0	0	0	1	VF
ERR1156264	754892	lisR (VFC24)	UK	Agriculture	0	0	0	1	VF
ERR1156265	798472	lisR (VFC24)	UK	Agriculture	0	0	0	1	VF
ERR1156266	853624	lisR (VFC24)	UK	Agriculture	0	0	0	1	VF
ERR1156267	838697	lisR (VFC24)	UK	Agriculture	0	0	0	1	VF
ERR1156268	774349	lisR (VFC24)	UK	Agriculture	0	0	0	1	VF
ERR1156269	777585	lisR (VFC24)	UK	Agriculture	0	0	0	1	VF
ERR1156270	817974	lisR (VFC24)	UK	Agriculture	0	0	0	1	VF
ERR1156272	863978	lisR (VFC24)	UK	Agriculture	0	0	0	1	VF
ERR1156273	1024019	lisR (VFC24)	UK	Agriculture	0	0	0	1	VF
ERR1156274	771300	lisR (VFC24)	UK	Agriculture	0	0	0	1	VF
ERR1156276	906008	lisR (VFC24)	UK	Agriculture	0	0	0	1	VF
ERR1156286	781509	lisR (VFC24)	UK	Agriculture	0	0	0	1	VF
ERR1156287	912356	lisR (VFC24)	UK	Agriculture	0	0	0	1	VF
ERR1156288	765612	lisR (VFC24)	UK	Agriculture	0	0	0	1	VF
ERR1156289	916402	lisR (VFC24)	UK	Agriculture	0	0	0	1	VF
ERR1156290	857218	lisR (VFC24)	UK	Agriculture	0	0	0	1	VF
ERR1156291	1001084	lisR (VFC24)	UK	Agriculture	0	0	0	1	VF
ERR1156293	820124	lisR (VFC24)	UK	Agriculture	0	0	0	1	VF
ERR1156294	898648	lisR (VFC24)	UK	Agriculture	0	0	0	1	VF
ERR1156295	996795	lisR (VFC24)	UK	Agriculture	0	0	0	1	VF
ERR1156296	949688	lisR (VFC24)	UK	Agriculture	0	0	0	1	VF
ERR1156299	885296	lisR (VFC24)	UK	Agriculture	0	0	0	1	VF
ERR1156300	944827	lisR (VFC24)	UK	Agriculture	0	0	0	1	VF
ERR1156301	618768	lisR (VFC24)	UK	Agriculture	0	0	0	1	VF
ERR1156303	847907	lisR (VFC24)	UK	Agriculture	0	0	0	1	VF
ERR1156304	692161	lisR (VFC24)	UK	Agriculture	0	0	0	1	VF
ERR1156305	753702	lisR (VFC24)	UK	Agriculture	0	0	0	1	VF
ERR1156309	952076	lisR (VFC24)	UK	Agriculture	0	0	0	1	VF
ERR1156310	963616	lisR (VFC24)	UK	Agriculture	0	0	0	1	VF
ERR1156311	908378	lisR (VFC24)	UK	Agriculture	0	0	0	1	VF
ERR1156312	822539	lisR (VFC24)	UK	Agriculture	0	0	0	1	VF
ERR1156313	747072	lisR (VFC24)	UK	Agriculture	0	0	0	1	VF
ERR1156318	889105	lisR (VFC24)	UK	Agriculture	0	0	0	1	VF
ERR1156320	840465	lisR (VFC24)	UK	Agriculture	0	0	0	1	VF
ERR1216304	927539	lisR (VFC24)	UK	Agriculture	0	0	0	1	VF
ERR1216305	820700	lisR (VFC24)	UK	Agriculture	0	0	0	1	VF
ERR369939	1027516	lisR (VFC24)	UK	Clinical	0	0	0	1	VF
ERR369940	943489	lisR (VFC24)	UK	Clinical	0	0	0	1	VF
ERR369941	983541	lisR (VFC24)	UK	Clinical	0	0	0	1	VF
ERR369944	990958	lisR (VFC24)	UK	Clinical	0	0	0	1	VF
ERR369945	1079339	lisR (VFC24)	UK	Clinical	0	0	0	1	VF
ERR369946	1038688	lisR (VFC24)	UK	Clinical	0	0	0	1	VF
ERR369948	1036763	lisR (VFC24)	UK	Clinical	0	0	0	1	VF
ERR369951	917101	lisR (VFC24)	UK	Clinical	0	0	0	1	VF
ERR369954	942292	lisR (VFC24)	UK	Clinical	0	0	0	1	VF
ERR369955	952515	lisR (VFC24)	UK	Clinical	0	0	0	1	VF
ERR369956	936344	lisR (VFC24)	UK	Clinical	0	0	0	1	VF
ERR369957	938981	lisR (VFC24)	UK	Clinical	0	0	0	1	VF
ERR369958	946784	lisR (VFC24)	UK	Clinical	0	0	0	1	VF
ERR369962	999221	lisR (VFC24)	UK	Clinical	0	0	0	1	VF
ERR369964	1828745	lisR (VFC24)	UK	Clinical	0	0	0	1	VF
ERR369965	1044492	lisR (VFC24)	UK	Clinical	0	0	0	1	VF
ERR369966	988962	lisR (VFC24)	UK	Clinical	0	0	0	1	VF
ERR369967	989986	lisR (VFC24)	UK	Clinical	0	0	0	1	VF
ERR369969	972116	lisR (VFC24)	UK	Clinical	0	0	0	1	VF
ERR369971	1014700	lisR (VFC24)	UK	Clinical	0	0	0	1	VF
ERR369972	987558	lisR (VFC24)	UK	Clinical	0	0	0	1	VF
ERR369974	947554	lisR (VFC24)	UK	Clinical	0	0	0	1	VF
ERR369976	1019962	lisR (VFC24)	UK	Clinical	0	0	0	1	VF
ERR369978	973825	lisR (VFC24)	UK	Clinical	0	0	0	1	VF
ERR369980	932607	lisR (VFC24)	UK	Clinical	0	0	0	1	VF
ERR369981	988763	lisR (VFC24)	UK	Clinical	0	0	0	1	VF
ERR369982	1037034	lisR (VFC24)	UK	Clinical	0	0	0	1	VF
ERR369983	1021636	lisR (VFC24)	UK	Clinical	0	0	0	1	VF
ERR369985	964674	lisR (VFC24)	UK	Clinical	0	0	0	1	VF
ERR369990	964710	lisR (VFC24)	UK	Clinical	0	0	0	1	VF
ERR369992	1026586	lisR (VFC24)	UK	Clinical	0	0	0	1	VF
ERR369993	1023196	lisR (VFC24)	UK	Clinical	0	0	0	1	VF
ERR369995	992476	lisR (VFC24)	UK	Clinical	0	0	0	1	VF
ERR369996	917293	lisR (VFC24)	UK	Clinical	0	0	0	1	VF
ERR369997	1017255	lisR (VFC24)	UK	Clinical	0	0	0	1	VF
ERR369998	948309	lisR (VFC24)	UK	Clinical	0	0	0	1	VF
ERR369999	1022784	lisR (VFC24)	UK	Clinical	0	0	0	1	VF
ERR370000	1023601	lisR (VFC24)	UK	Clinical	0	0	0	1	VF
ERR370001	959032	lisR (VFC24)	UK	Clinical	0	0	0	1	VF
ERR370003	885508	lisR (VFC24)	UK	Clinical	0	0	0	1	VF
ERR370005	1008741	lisR (VFC24)	UK	Clinical	0	0	0	1	VF
ERR370007	942714	lisR (VFC24)	UK	Clinical	0	0	0	1	VF
ERR370011	1019326	lisR (VFC24)	UK	Clinical	0	0	0	1	VF
ERR370012	846767	lisR (VFC24)	UK	Clinical	0	0	0	1	VF
ERR370013	972385	lisR (VFC24)	UK	Clinical	0	0	0	1	VF
ERR370015	945445	lisR (VFC24)	UK	Clinical	0	0	0	1	VF
ERR370018	986408	lisR (VFC24)	UK	Clinical	0	0	0	1	VF
ERR370019	937798	lisR (VFC24)	UK	Clinical	0	0	0	1	VF
ERR370021	962358	lisR (VFC24)	UK	Clinical	0	0	0	1	VF
ERR370023	992599	lisR (VFC24)	UK	Clinical	0	0	0	1	VF
ERR370025	971447	lisR (VFC24)	UK	Clinical	0	0	0	1	VF
ERR370029	931167	lisR (VFC24)	UK	Clinical	0	0	0	1	VF
ERR370030	937172	lisR (VFC24)	UK	Clinical	0	0	0	1	VF
ERR370031	968094	lisR (VFC24)	UK	Clinical	0	0	0	1	VF
ERR370032	1024084	lisR (VFC24)	UK	Clinical	0	0	0	1	VF
ERR370033	990431	lisR (VFC24)	UK	Clinical	0	0	0	1	VF
ERR374662	966843	lisR (VFC24)	UK	Clinical	0	0	0	1	VF
ERR374663	963487	lisR (VFC24)	UK	Clinical	0	0	0	1	VF
ERR374669	907569	lisR (VFC24)	UK	Clinical	0	0	0	1	VF
ERR374671	999759	lisR (VFC24)	UK	Clinical	0	0	0	1	VF
ERR374673	1048488	lisR (VFC24)	UK	Clinical	0	0	0	1	VF
ERR374674	1010478	lisR (VFC24)	UK	Clinical	0	0	0	1	VF
ERR374675	991395	lisR (VFC24)	UK	Clinical	0	0	0	1	VF
ERR374679	965390	lisR (VFC24)	UK	Clinical	0	0	0	1	VF
ERR374680	1001064	lisR (VFC24)	UK	Clinical	0	0	0	1	VF
ERR374681	983350	lisR (VFC24)	UK	Clinical	0	0	0	1	VF
ERR374682	990669	lisR (VFC24)	UK	Clinical	0	0	0	1	VF
ERR374683	1029765	lisR (VFC24)	UK	Clinical	0	0	0	1	VF
ERR374685	1015652	lisR (VFC24)	UK	Clinical	0	0	0	1	VF
ERR374686	1015794	lisR (VFC24)	UK	Clinical	0	0	0	1	VF
ERR374689	993297	lisR (VFC24)	UK	Clinical	0	0	0	1	VF
ERR374693	944351	lisR (VFC24)	UK	Clinical	0	0	0	1	VF
ERR374694	974102	lisR (VFC24)	UK	Clinical	0	0	0	1	VF
ERR374696	937327	lisR (VFC24)	UK	Clinical	0	0	0	1	VF
ERR374697	2167053	lisR (VFC24)	UK	Clinical	0	0	0	1	VF
ERR374698	1046695	lisR (VFC24)	UK	Clinical	0	0	0	1	VF
ERR374701	941180	lisR (VFC24)	UK	Clinical	0	0	0	1	VF
ERR374703	931826	lisR (VFC24)	UK	Clinical	0	0	0	1	VF
ERR374707	950022	lisR (VFC24)	UK	Clinical	0	0	0	1	VF
ERR374714	1016122	lisR (VFC24)	UK	Clinical	0	0	0	1	VF
ERR374718	981663	lisR (VFC24)	UK	Clinical	0	0	0	1	VF
ERR374720	968731	lisR (VFC24)	UK	Clinical	0	0	0	1	VF
ERR374721	976644	lisR (VFC24)	UK	Clinical	0	0	0	1	VF
ERR374722	907252	lisR (VFC24)	UK	Clinical	0	0	0	1	VF
ERR374723	988137	lisR (VFC24)	UK	Clinical	0	0	0	1	VF
ERR374724	2179364	lisR (VFC24)	UK	Clinical	0	0	0	1	VF
ERR374725	1014032	lisR (VFC24)	UK	Clinical	0	0	0	1	VF
ERR374726	832417	lisR (VFC24)	UK	Clinical	0	0	0	1	VF
ERR374727	928848	lisR (VFC24)	UK	Clinical	0	0	0	1	VF
ERR374728	971148	lisR (VFC24)	UK	Clinical	0	0	0	1	VF
ERR374732	1006187	lisR (VFC24)	UK	Clinical	0	0	0	1	VF
ERR374734	807606	lisR (VFC24)	UK	Clinical	0	0	0	1	VF
ERR374735	1045339	lisR (VFC24)	UK	Clinical	0	0	0	1	VF
ERR374737	1015601	lisR (VFC24)	UK	Clinical	0	0	0	1	VF
ERR374743	1028808	lisR (VFC24)	UK	Clinical	0	0	0	1	VF
ERR374744	984745	lisR (VFC24)	UK	Clinical	0	0	0	1	VF
ERR374746	1014281	lisR (VFC24)	UK	Clinical	0	0	0	1	VF
ERR374751	949748	lisR (VFC24)	UK	Clinical	0	0	0	1	VF
ERR374752	990185	lisR (VFC24)	UK	Clinical	0	0	0	1	VF
ERR374753	1033856	lisR (VFC24)	UK	Clinical	0	0	0	1	VF
ERR374754	931446	lisR (VFC24)	UK	Clinical	0	0	0	1	VF
ERR374755	2460804	lisR (VFC24)	UK	Clinical	0	0	0	1	VF
ERR374759	973020	lisR (VFC24)	UK	Clinical	0	0	0	1	VF
ERR374760	966042	lisR (VFC24)	UK	Clinical	0	0	0	1	VF
ERR374762	1019183	lisR (VFC24)	UK	Clinical	0	0	0	1	VF
ERR374763	1004835	lisR (VFC24)	UK	Clinical	0	0	0	1	VF
ERR374767	982002	lisR (VFC24)	UK	Clinical	0	0	0	1	VF
ERR374769	911325	lisR (VFC24)	UK	Clinical	0	0	0	1	VF
ERR374770	1042509	lisR (VFC24)	UK	Clinical	0	0	0	1	VF
ERR374772	931502	lisR (VFC24)	UK	Clinical	0	0	0	1	VF
ERR374774	966821	lisR (VFC24)	UK	Clinical	0	0	0	1	VF
ERR374776	992890	lisR (VFC24)	UK	Clinical	0	0	0	1	VF
ERR374777	982486	lisR (VFC24)	UK	Clinical	0	0	0	1	VF
ERR374780	1019020	lisR (VFC24)	UK	Clinical	0	0	0	1	VF
ERR374783	982492	lisR (VFC24)	UK	Clinical	0	0	0	1	VF
ERR374784	1003900	lisR (VFC24)	UK	Clinical	AB918	0	0	0	VF
ERR374785	827866	lisR (VFC24)	UK	Clinical	0	0	0	1	VF
ERR374787	987751	lisR (VFC24)	UK	Clinical	0	0	0	1	VF
ERR374791	1010728	lisR (VFC24)	UK	Clinical	0	0	0	1	VF
ERR374792	1001875	lisR (VFC24)	UK	Clinical	0	0	0	1	VF
ERR374793	1030245	lisR (VFC24)	UK	Clinical	0	0	0	1	VF
ERR374803	909044	lisR (VFC24)	UK	Clinical	0	0	0	1	VF
ERR374804	1030282	lisR (VFC24)	UK	Clinical	0	0	0	1	VF
ERR374806	958930	lisR (VFC24)	UK	Clinical	0	0	0	1	VF
ERR374807	938159	lisR (VFC24)	UK	Clinical	0	0	0	1	VF
ERR374810	957687	lisR (VFC24)	UK	Clinical	0	0	0	1	VF
ERR374811	925380	lisR (VFC24)	UK	Clinical	0	0	0	1	VF
ERR374812	999033	lisR (VFC24)	UK	Clinical	0	0	0	1	VF
ERR374813	1020018	lisR (VFC24)	UK	Clinical	0	0	0	1	VF
ERR374820	969548	lisR (VFC24)	UK	Clinical	0	0	0	1	VF
ERR374821	960363	lisR (VFC24)	UK	Clinical	0	0	0	1	VF
ERR374823	950453	lisR (VFC24)	UK	Clinical	0	0	0	1	VF
ERR374824	962538	lisR (VFC24)	UK	Clinical	0	0	0	1	VF
ERR374826	940323	lisR (VFC24)	UK	Clinical	0	0	0	1	VF
ERR374828	966639	lisR (VFC24)	UK	Clinical	0	0	0	1	VF
ERR374829	915871	lisR (VFC24)	UK	Clinical	0	0	0	1	VF
ERR374832	968856	lisR (VFC24)	UK	Clinical	0	0	0	1	VF
ERR374835	969645	lisR (VFC24)	UK	Clinical	0	0	0	1	VF
ERR374836	995757	lisR (VFC24)	UK	Clinical	0	0	0	1	VF
ERR374838	1001214	lisR (VFC24)	UK	Clinical	0	0	0	1	VF
ERR374842	1002519	lisR (VFC24)	UK	Clinical	0	0	0	1	VF
ERR374843	895215	lisR (VFC24)	UK	Clinical	0	0	0	1	VF
ERR374844	960990	lisR (VFC24)	UK	Clinical	0	0	0	1	VF
ERR374848	942561	lisR (VFC24)	UK	Clinical	0	0	0	1	VF
ERR374849	975098	lisR (VFC24)	UK	Clinical	0	0	0	1	VF
ERR374854	1019170	lisR (VFC24)	UK	Clinical	0	0	0	1	VF
ERR374855	966847	lisR (VFC24)	UK	Clinical	0	0	0	1	VF
ERR374856	920063	lisR (VFC24)	UK	Clinical	0	0	0	1	VF
ERR374864	1001122	lisR (VFC24)	UK	Clinical	0	0	0	1	VF
ERR374867	962868	lisR (VFC24)	UK	Clinical	0	0	0	1	VF
ERR374871	961706	lisR (VFC24)	UK	Clinical	0	0	0	1	VF
ERR374872	936005	lisR (VFC24)	UK	Clinical	0	0	0	1	VF
ERR374873	981521	lisR (VFC24)	UK	Clinical	0	0	0	1	VF
ERR374879	1020500	lisR (VFC24)	UK	Clinical	0	0	0	1	VF
ERR374881	1009263	lisR (VFC24)	UK	Clinical	0	0	0	1	VF
ERR374882	950178	lisR (VFC24)	UK	Clinical	0	0	0	1	VF
ERR374883	912849	lisR (VFC24)	UK	Clinical	0	0	0	1	VF
ERR374885	1015141	lisR (VFC24)	UK	Clinical	0	0	0	1	VF
ERR374893	908966	lisR (VFC24)	UK	Clinical	0	0	0	1	VF
ERR374894	930600	lisR (VFC24)	UK	Clinical	0	0	0	1	VF
ERR374898	952310	lisR (VFC24)	UK	Clinical	0	0	0	1	VF
ERR374899	1055588	lisR (VFC24)	UK	Clinical	0	0	0	1	VF
ERR374902	1001465	lisR (VFC24)	UK	Clinical	0	0	0	1	VF
ERR374907	920229	lisR (VFC24)	UK	Clinical	0	0	0	1	VF
ERR374908	1009628	lisR (VFC24)	UK	Clinical	0	0	0	1	VF
ERR374909	941206	lisR (VFC24)	UK	Clinical	0	0	0	1	VF
ERR374911	1001100	lisR (VFC24)	UK	Clinical	0	0	0	1	VF
ERR374912	907238	lisR (VFC24)	UK	Clinical	0	0	0	1	VF
ERR374913	943552	lisR (VFC24)	UK	Clinical	0	0	0	1	VF
ERR374914	1028679	lisR (VFC24)	UK	Clinical	0	0	0	1	VF
ERR374915	1036441	lisR (VFC24)	UK	Clinical	0	0	0	1	VF
ERR374916	930913	lisR (VFC24)	UK	Clinical	0	0	0	1	VF
ERR374917	1004458	lisR (VFC24)	UK	Clinical	0	0	0	1	VF
ERR374918	996739	lisR (VFC24)	UK	Clinical	0	0	0	1	VF
ERR374919	1017876	lisR (VFC24)	UK	Clinical	0	0	0	1	VF
ERR374920	1000906	lisR (VFC24)	UK	Clinical	0	0	0	1	VF
ERR374921	1005116	lisR (VFC24)	UK	Clinical	0	0	0	1	VF
ERR374922	937675	lisR (VFC24)	UK	Clinical	0	0	0	1	VF
ERR374923	999047	lisR (VFC24)	UK	Clinical	0	0	0	1	VF
ERR374924	882829	lisR (VFC24)	UK	Clinical	0	0	0	1	VF
ERR374925	1036950	lisR (VFC24)	UK	Clinical	0	0	0	1	VF
ERR374926	1007124	lisR (VFC24)	UK	Clinical	0	0	0	1	VF
ERR374927	989229	lisR (VFC24)	UK	Clinical	0	0	0	1	VF
ERR374928	997052	lisR (VFC24)	UK	Clinical	0	0	0	1	VF
ERR374929	963557	lisR (VFC24)	UK	Clinical	0	0	0	1	VF
ERR374930	922277	lisR (VFC24)	UK	Clinical	0	0	0	1	VF
ERR374931	990902	lisR (VFC24)	UK	Clinical	0	0	0	1	VF
ERR374933	963533	lisR (VFC24)	UK	Clinical	0	0	0	1	VF
ERR374936	986252	lisR (VFC24)	UK	Clinical	0	0	0	1	VF
ERR374937	1020656	lisR (VFC24)	UK	Clinical	0	0	0	1	VF
ERR374938	914762	lisR (VFC24)	UK	Clinical	0	0	0	1	VF
ERR374939	1005546	lisR (VFC24)	UK	Clinical	0	0	0	1	VF
ERR374940	983532	lisR (VFC24)	UK	Clinical	0	0	0	1	VF
ERR374941	991400	lisR (VFC24)	UK	Clinical	0	0	0	1	VF
ERR374942	990895	lisR (VFC24)	UK	Clinical	0	0	0	1	VF
ERR374943	981132	lisR (VFC24)	UK	Clinical	0	0	0	1	VF
ERR374944	1021967	lisR (VFC24)	UK	Clinical	0	0	0	1	VF
ERR374945	1014969	lisR (VFC24)	UK	Clinical	0	0	0	1	VF
ERR374947	1045303	lisR (VFC24)	UK	Clinical	0	0	0	1	VF
ERR374949	937204	lisR (VFC24)	UK	Clinical	0	0	0	1	VF
ERR374951	927637	lisR (VFC24)	UK	Clinical	0	0	0	1	VF
ERR374952	997960	lisR (VFC24)	UK	Clinical	0	0	0	1	VF
ERR374954	1020871	lisR (VFC24)	UK	Clinical	0	0	0	1	VF
ERR374956	1023659	lisR (VFC24)	UK	Clinical	0	0	0	1	VF
ERR374957	994078	lisR (VFC24)	UK	Clinical	0	0	0	1	VF
ERR374958	977719	lisR (VFC24)	UK	Clinical	0	0	0	1	VF
ERR374959	1032590	lisR (VFC24)	UK	Clinical	0	0	0	1	VF
ERR374962	984497	lisR (VFC24)	UK	Clinical	0	0	0	1	VF
ERR374963	960609	lisR (VFC24)	UK	Clinical	0	0	0	1	VF
ERR374965	953920	lisR (VFC24)	UK	Clinical	0	0	0	1	VF
ERR374966	938357	lisR (VFC24)	UK	Clinical	0	0	0	1	VF
ERR374968	963047	lisR (VFC24)	UK	Clinical	0	0	0	1	VF
ERR374969	992306	lisR (VFC24)	UK	Clinical	0	0	0	1	VF
ERR374970	968836	lisR (VFC24)	UK	Clinical	0	0	0	1	VF
ERR374971	959456	lisR (VFC24)	UK	Clinical	0	0	0	1	VF
ERR374972	982359	lisR (VFC24)	UK	Clinical	0	0	0	1	VF
ERR374974	981974	lisR (VFC24)	UK	Clinical	0	0	0	1	VF
ERR374976	984782	lisR (VFC24)	UK	Clinical	0	0	0	1	VF
ERR374977	1028770	lisR (VFC24)	UK	Clinical	0	0	0	1	VF
ERR374978	942958	lisR (VFC24)	UK	Clinical	0	0	0	1	VF
ERR374979	1001892	lisR (VFC24)	UK	Clinical	0	0	0	1	VF
ERR374982	978202	lisR (VFC24)	UK	Clinical	0	0	0	1	VF
ERR374986	981518	lisR (VFC24)	UK	Clinical	0	0	0	1	VF
ERR374987	1036228	lisR (VFC24)	UK	Clinical	0	0	0	1	VF
ERR374989	1001940	lisR (VFC24)	UK	Clinical	0	0	0	1	VF
ERR374990	982785	lisR (VFC24)	UK	Clinical	0	0	0	1	VF
ERR374991	994784	lisR (VFC24)	UK	Clinical	0	0	0	1	VF
ERR374992	947315	lisR (VFC24)	UK	Clinical	0	0	0	1	VF
ERR374993	976890	lisR (VFC24)	UK	Clinical	0	0	0	1	VF
ERR374995	956370	lisR (VFC24)	UK	Clinical	0	0	0	1	VF
ERR374998	932885	lisR (VFC24)	UK	Clinical	0	0	0	1	VF
ERR375001	1000242	lisR (VFC24)	UK	Clinical	0	0	0	1	VF
ERR375002	977373	lisR (VFC24)	UK	Clinical	0	0	0	1	VF
ERR375003	974262	lisR (VFC24)	UK	Clinical	0	0	0	1	VF
ERR375005	915431	lisR (VFC24)	UK	Clinical	0	0	0	1	VF
ERR375006	1005558	lisR (VFC24)	UK	Clinical	0	0	0	1	VF
ERR375008	1005849	lisR (VFC24)	UK	Clinical	0	0	0	1	VF
ERR375010	987570	lisR (VFC24)	UK	Clinical	0	0	0	1	VF
ERR375011	908130	lisR (VFC24)	UK	Clinical	0	0	0	1	VF
ERR375012	1007986	lisR (VFC24)	UK	Clinical	0	0	0	1	VF
ERR375013	998092	lisR (VFC24)	UK	Clinical	0	0	0	1	VF
ERR375014	967943	lisR (VFC24)	UK	Clinical	0	0	0	1	VF
ERR375015	1028539	lisR (VFC24)	UK	Clinical	0	0	0	1	VF
ERR375016	1015694	lisR (VFC24)	UK	Clinical	0	0	0	1	VF
ERR375017	1017953	lisR (VFC24)	UK	Clinical	0	0	0	1	VF
ERR375018	1002585	lisR (VFC24)	UK	Clinical	0	0	0	1	VF
ERR375019	943534	lisR (VFC24)	UK	Clinical	0	0	0	1	VF
ERR375021	984244	lisR (VFC24)	UK	Clinical	0	0	0	1	VF
ERR375022	977173	lisR (VFC24)	UK	Clinical	0	0	0	1	VF
ERR375023	1016320	lisR (VFC24)	UK	Clinical	0	0	0	1	VF
ERR375024	1019448	lisR (VFC24)	UK	Clinical	0	0	0	1	VF
ERR375026	971084	lisR (VFC24)	UK	Clinical	0	0	0	1	VF
ERR375027	980155	lisR (VFC24)	UK	Clinical	0	0	0	1	VF
ERR375028	911734	lisR (VFC24)	UK	Clinical	0	0	0	1	VF
ERR375029	1020471	lisR (VFC24)	UK	Clinical	0	0	0	1	VF
ERR375030	1034373	lisR (VFC24)	UK	Clinical	0	0	0	1	VF
ERR375031	1037582	lisR (VFC24)	UK	Clinical	0	0	0	1	VF
ERR375033	944579	lisR (VFC24)	UK	Clinical	0	0	0	1	VF
ERR375035	950366	lisR (VFC24)	UK	Clinical	0	0	0	1	VF
ERR375037	1439673	lisR (VFC24)	UK	Clinical	0	0	0	1	VF
ERR375039	904060	lisR (VFC24)	UK	Clinical	0	0	0	1	VF
ERR375040	1045983	lisR (VFC24)	UK	Clinical	0	0	0	1	VF
ERR375041	1063490	lisR (VFC24)	UK	Clinical	0	0	0	1	VF
ERR375042	1013653	lisR (VFC24)	UK	Clinical	0	0	0	1	VF
ERR375043	928556	lisR (VFC24)	UK	Clinical	0	0	0	1	VF
ERR375046	981844	lisR (VFC24)	UK	Clinical	0	0	0	1	VF
ERR375047	994507	lisR (VFC24)	UK	Clinical	0	0	0	1	VF
ERR375049	968498	lisR (VFC24)	UK	Clinical	0	0	0	1	VF
ERR375050	1008602	lisR (VFC24)	UK	Clinical	0	0	0	1	VF
ERR375051	996327	lisR (VFC24)	UK	Clinical	0	0	0	1	VF
ERR375052	2086422	lisR (VFC24)	UK	Clinical	0	0	0	1	VF
ERR375053	970950	lisR (VFC24)	UK	Clinical	0	0	0	1	VF
ERR375055	936697	lisR (VFC24)	UK	Clinical	0	0	0	1	VF
ERR375056	967504	lisR (VFC24)	UK	Clinical	0	0	0	1	VF
ERR375057	959613	lisR (VFC24)	UK	Clinical	0	0	0	1	VF
ERR375060	951378	lisR (VFC24)	UK	Clinical	0	0	0	1	VF
ERR375062	985527	lisR (VFC24)	UK	Clinical	0	0	0	1	VF
ERR375063	998674	lisR (VFC24)	UK	Clinical	0	0	0	1	VF
ERR375064	951010	lisR (VFC24)	UK	Clinical	0	0	0	1	VF
ERR375066	969438	lisR (VFC24)	UK	Clinical	0	0	0	1	VF
ERR375067	1013136	lisR (VFC24)	UK	Clinical	0	0	0	1	VF
ERR375069	880743	lisR (VFC24)	UK	Clinical	0	0	0	1	VF
ERR375070	963553	lisR (VFC24)	UK	Clinical	0	0	0	1	VF
ERR375071	1006391	lisR (VFC24)	UK	Clinical	0	0	0	1	VF
ERR375073	1003230	lisR (VFC24)	UK	Clinical	0	0	0	1	VF
ERR375075	966286	lisR (VFC24)	UK	Clinical	0	0	0	1	VF
ERR375076	987318	lisR (VFC24)	UK	Clinical	0	0	0	1	VF
ERR375077	966833	lisR (VFC24)	UK	Clinical	0	0	0	1	VF
ERR375078	983606	lisR (VFC24)	UK	Clinical	0	0	0	1	VF
ERR375079	1015901	lisR (VFC24)	UK	Clinical	0	0	0	1	VF
ERR375082	1006759	lisR (VFC24)	UK	Clinical	0	0	0	1	VF
ERR375083	1011615	lisR (VFC24)	UK	Clinical	0	0	0	1	VF
ERR375085	1023841	lisR (VFC24)	UK	Clinical	0	0	0	1	VF
ERR375086	989524	lisR (VFC24)	UK	Clinical	0	0	0	1	VF
ERR375087	1046097	lisR (VFC24)	UK	Clinical	0	0	0	1	VF
ERR375089	963221	lisR (VFC24)	UK	Clinical	0	0	0	1	VF
ERR375090	968359	lisR (VFC24)	UK	Clinical	0	0	0	1	VF
ERR375091	935002	lisR (VFC24)	UK	Clinical	0	0	0	1	VF
ERR375092	970742	lisR (VFC24)	UK	Clinical	0	0	0	1	VF
ERR375093	964112	lisR (VFC24)	UK	Clinical	0	0	0	1	VF
ERR375094	894581	lisR (VFC24)	UK	Clinical	0	0	0	1	VF
ERR375097	1038788	lisR (VFC24)	UK	Clinical	0	0	0	1	VF
ERR375099	1064839	lisR (VFC24)	UK	Clinical	0	0	0	1	VF
ERR375105	921434	lisR (VFC24)	UK	Clinical	0	0	0	1	VF
ERR375106	983637	lisR (VFC24)	UK	Clinical	0	0	0	1	VF
ERR375107	936003	lisR (VFC24)	UK	Clinical	0	0	0	1	VF
ERR375109	930047	lisR (VFC24)	UK	Clinical	0	0	0	1	VF
ERR375111	974526	lisR (VFC24)	UK	Clinical	0	0	0	1	VF
ERR375114	975664	lisR (VFC24)	UK	Clinical	0	0	0	1	VF
ERR375115	1020911	lisR (VFC24)	UK	Clinical	0	0	0	1	VF
ERR375118	974004	lisR (VFC24)	UK	Clinical	0	0	0	1	VF
ERR375120	991321	lisR (VFC24)	UK	Clinical	0	0	0	1	VF
ERR375121	992347	lisR (VFC24)	UK	Clinical	0	0	0	1	VF
ERR375122	1014530	lisR (VFC24)	UK	Clinical	0	0	0	1	VF
ERR375128	1006953	lisR (VFC24)	UK	Clinical	0	0	0	1	VF
ERR375129	981231	lisR (VFC24)	UK	Clinical	0	0	0	1	VF
ERR375130	989241	lisR (VFC24)	UK	Clinical	0	0	0	1	VF
ERR375133	977335	lisR (VFC24)	UK	Clinical	0	0	0	1	VF
ERR375134	991322	lisR (VFC24)	UK	Clinical	0	0	0	1	VF
ERR375135	1009857	lisR (VFC24)	UK	Clinical	0	0	0	1	VF
ERR375136	947570	lisR (VFC24)	UK	Clinical	0	0	0	1	VF
ERR375137	986733	lisR (VFC24)	UK	Clinical	0	0	0	1	VF
ERR375138	936333	lisR (VFC24)	UK	Clinical	0	0	0	1	VF
ERR375140	993328	lisR (VFC24)	UK	Clinical	0	0	0	1	VF
ERR375143	1023269	lisR (VFC24)	UK	Clinical	0	0	0	1	VF
ERR375144	1051396	lisR (VFC24)	UK	Clinical	0	0	0	1	VF
ERR375145	947328	lisR (VFC24)	UK	Clinical	0	0	0	1	VF
ERR375148	986256	lisR (VFC24)	UK	Clinical	0	0	0	1	VF
ERR375150	887297	lisR (VFC24)	UK	Clinical	0	0	0	1	VF
ERR375152	985230	lisR (VFC24)	UK	Clinical	0	0	0	1	VF
ERR375153	992620	lisR (VFC24)	UK	Clinical	0	0	0	1	VF
ERR375154	974351	lisR (VFC24)	UK	Clinical	0	0	0	1	VF
ERR375156	969203	lisR (VFC24)	UK	Clinical	0	0	0	1	VF
ERR375157	993741	lisR (VFC24)	UK	Clinical	0	0	0	1	VF
ERR375160	986503	lisR (VFC24)	UK	Clinical	0	0	0	1	VF
ERR375161	1016582	lisR (VFC24)	UK	Clinical	0	0	0	1	VF
ERR375162	993937	lisR (VFC24)	UK	Clinical	0	0	0	1	VF
ERR375163	1017011	lisR (VFC24)	UK	Clinical	0	0	0	1	VF
ERR375164	981990	lisR (VFC24)	UK	Clinical	0	0	0	1	VF
ERR375165	999400	lisR (VFC24)	UK	Clinical	0	0	0	1	VF
ERR375168	1017048	lisR (VFC24)	UK	Clinical	0	0	0	1	VF
ERR375170	990624	lisR (VFC24)	UK	Clinical	0	0	0	1	VF
ERR375174	1021627	lisR (VFC24)	UK	Clinical	0	0	0	1	VF
ERR375176	958197	lisR (VFC24)	UK	Clinical	0	0	0	1	VF
ERR375177	980326	lisR (VFC24)	UK	Clinical	0	0	0	1	VF
ERR375178	971509	lisR (VFC24)	UK	Clinical	0	0	0	1	VF
ERR375187	937503	lisR (VFC24)	UK	Clinical	0	0	0	1	VF
ERR375188	892811	lisR (VFC24)	UK	Clinical	0	0	0	1	VF
ERR375189	1019713	lisR (VFC24)	UK	Clinical	0	0	0	1	VF
ERR375192	997364	lisR (VFC24)	UK	Clinical	0	0	0	1	VF
ERR375193	1010356	lisR (VFC24)	UK	Clinical	0	0	0	1	VF
ERR375195	1035531	lisR (VFC24)	UK	Clinical	0	0	0	1	VF
ERR375208	1009557	lisR (VFC24)	UK	Clinical	0	0	0	1	VF
ERR375209	939100	lisR (VFC24)	UK	Clinical	0	0	0	1	VF
ERR375214	990992	lisR (VFC24)	UK	Clinical	0	0	0	1	VF
ERR375215	972005	lisR (VFC24)	UK	Clinical	0	0	0	1	VF
ERR375216	966584	lisR (VFC24)	UK	Clinical	0	0	0	1	VF
ERR375218	963593	lisR (VFC24)	UK	Clinical	0	0	0	1	VF
ERR375219	1027708	lisR (VFC24)	UK	Clinical	0	0	0	1	VF
ERR375224	944910	lisR (VFC24)	UK	Clinical	0	0	0	1	VF
ERR375226	1006438	lisR (VFC24)	UK	Clinical	0	0	0	1	VF
ERR375227	1001976	lisR (VFC24)	UK	Clinical	AB918	0	0	0	VF
ERR375229	908469	lisR (VFC24)	UK	Clinical	0	0	0	1	VF
ERR375235	988389	lisR (VFC24)	UK	Clinical	0	0	0	1	VF
ERR375238	940636	lisR (VFC24)	UK	Clinical	0	0	0	1	VF
ERR375241	950492	lisR (VFC24)	UK	Clinical	0	0	0	1	VF
ERR375244	963321	lisR (VFC24)	UK	Clinical	0	0	0	1	VF
ERR375246	1039462	lisR (VFC24)	UK	Clinical	0	0	0	1	VF
ERR375248	968146	lisR (VFC24)	UK	Clinical	0	0	0	1	VF
ERR375250	1015562	lisR (VFC24)	UK	Clinical	0	0	0	1	VF
ERR375255	901869	lisR (VFC24)	UK	Clinical	0	0	0	1	VF
ERR375256	912852	lisR (VFC24)	UK	Clinical	0	0	0	1	VF
ERR375257	1006644	lisR (VFC24)	UK	Clinical	0	0	0	1	VF
ERR375258	981275	lisR (VFC24)	UK	Clinical	0	0	0	1	VF
ERR375268	957457	lisR (VFC24)	UK	Clinical	0	0	0	1	VF
ERR375270	989086	lisR (VFC24)	UK	Clinical	0	0	0	1	VF
ERR375276	944049	lisR (VFC24)	UK	Clinical	0	0	0	1	VF
ERR375279	947347	lisR (VFC24)	UK	Clinical	0	0	0	1	VF
ERR375281	957415	lisR (VFC24)	UK	Clinical	0	0	0	1	VF
ERR375283	956613	lisR (VFC24)	UK	Clinical	0	0	0	1	VF
ERR375284	938535	lisR (VFC24)	UK	Clinical	0	0	0	1	VF
ERR375286	1007482	lisR (VFC24)	UK	Clinical	0	0	0	1	VF
ERR375287	1077911	lisR (VFC24)	UK	Clinical	0	0	0	1	VF
ERR375288	992272	lisR (VFC24)	UK	Clinical	0	0	0	1	VF
ERR375305	972696	lisR (VFC24)	UK	Clinical	0	0	0	1	VF
ERR375311	974631	lisR (VFC24)	UK	Clinical	0	0	0	1	VF
ERR375312	1014434	lisR (VFC24)	UK	Clinical	0	0	0	1	VF
ERR375313	954234	lisR (VFC24)	UK	Clinical	0	0	0	1	VF
ERR375316	977964	lisR (VFC24)	UK	Clinical	0	0	0	1	VF
ERR375318	971720	lisR (VFC24)	UK	Clinical	0	0	0	1	VF
ERR375322	968240	lisR (VFC24)	UK	Clinical	0	0	0	1	VF
ERR375323	823147	lisR (VFC24)	UK	Clinical	0	0	0	1	VF
ERR375330	1012545	lisR (VFC24)	UK	Clinical	0	0	0	1	VF
ERR375333	956423	lisR (VFC24)	UK	Clinical	0	0	0	1	VF
ERR375334	993864	lisR (VFC24)	UK	Clinical	0	0	0	1	VF
ERR375335	991336	lisR (VFC24)	UK	Clinical	0	0	0	1	VF
ERR375337	963624	lisR (VFC24)	UK	Clinical	0	0	0	1	VF
ERR375339	864116	lisR (VFC24)	UK	Clinical	0	0	0	1	VF
ERR375346	1060709	lisR (VFC24)	UK	Clinical	0	0	0	1	VF
ERR375347	942742	lisR (VFC24)	UK	Clinical	0	0	0	1	VF
ERR375353	1025076	lisR (VFC24)	UK	Clinical	0	0	0	1	VF
ERR375354	969092	lisR (VFC24)	UK	Clinical	0	0	0	1	VF
ERR375355	968511	lisR (VFC24)	UK	Clinical	0	0	0	1	VF
ERR375358	921110	lisR (VFC24)	UK	Clinical	0	0	0	1	VF
ERR375360	967084	lisR (VFC24)	UK	Clinical	0	0	0	1	VF
ERR375361	955324	lisR (VFC24)	UK	Clinical	0	0	0	1	VF
ERR375364	983816	lisR (VFC24)	UK	Clinical	0	0	0	1	VF
ERR375365	911789	lisR (VFC24)	UK	Clinical	0	0	0	1	VF
ERR375367	961344	lisR (VFC24)	UK	Clinical	0	0	0	1	VF
ERR375371	981738	lisR (VFC24)	UK	Clinical	0	0	0	1	VF
ERR375376	1706938	lisR (VFC24)	UK	Clinical	0	0	0	1	VF
ERR375380	1054177	lisR (VFC24)	UK	Clinical	0	0	0	1	VF
ERR375382	941089	lisR (VFC24)	UK	Clinical	0	0	0	1	VF
ERR375389	966409	lisR (VFC24)	UK	Clinical	0	0	0	1	VF
ERR375392	951058	lisR (VFC24)	UK	Clinical	0	0	0	1	VF
ERR375394	986958	lisR (VFC24)	UK	Clinical	0	0	0	1	VF
ERR375395	966021	lisR (VFC24)	UK	Clinical	0	0	0	1	VF
ERR375397	965009	lisR (VFC24)	UK	Clinical	0	0	0	1	VF
ERR375406	943029	lisR (VFC24)	UK	Clinical	0	0	0	1	VF
ERR375409	994256	lisR (VFC24)	UK	Clinical	0	0	0	1	VF
ERR375412	1010534	lisR (VFC24)	UK	Clinical	0	0	0	1	VF
ERR375413	969848	lisR (VFC24)	UK	Clinical	0	0	0	1	VF
ERR375422	975487	lisR (VFC24)	UK	Clinical	0	0	0	1	VF
ERR375423	1029833	lisR (VFC24)	UK	Clinical	0	0	0	1	VF
ERR375425	937797	lisR (VFC24)	UK	Clinical	0	0	0	1	VF
ERR375427	999052	lisR (VFC24)	UK	Clinical	0	0	0	1	VF
ERR375430	949703	lisR (VFC24)	UK	Clinical	0	0	0	1	VF
ERR375431	968650	lisR (VFC24)	UK	Clinical	0	0	0	1	VF
ERR375434	928097	lisR (VFC24)	UK	Clinical	0	0	0	1	VF
ERR375436	966457	lisR (VFC24)	UK	Clinical	0	0	0	1	VF
ERR375437	1018680	lisR (VFC24)	UK	Clinical	0	0	0	1	VF
ERR375439	1026695	lisR (VFC24)	UK	Clinical	0	0	0	1	VF
ERR375440	1041987	lisR (VFC24)	UK	Clinical	0	0	0	1	VF
ERR375443	962496	lisR (VFC24)	UK	Clinical	0	0	0	1	VF
ERR375445	1017385	lisR (VFC24)	UK	Clinical	0	0	0	1	VF
ERR375446	1022781	lisR (VFC24)	UK	Clinical	0	0	0	1	VF
ERR375448	1009681	lisR (VFC24)	UK	Clinical	0	0	0	1	VF
ERR375450	958325	lisR (VFC24)	UK	Clinical	0	0	0	1	VF
ERR375452	943064	lisR (VFC24)	UK	Clinical	0	0	0	1	VF
ERR375458	983732	lisR (VFC24)	UK	Clinical	0	0	0	1	VF
ERR375462	1020919	lisR (VFC24)	UK	Clinical	0	0	0	1	VF
ERR375466	1003062	lisR (VFC24)	UK	Clinical	0	0	0	1	VF
ERR375468	1015578	lisR (VFC24)	UK	Clinical	0	0	0	1	VF
ERR375471	1016834	lisR (VFC24)	UK	Clinical	0	0	0	1	VF
ERR375473	923933	lisR (VFC24)	UK	Clinical	0	0	0	1	VF
ERR375476	935637	lisR (VFC24)	UK	Clinical	0	0	0	1	VF
ERR375480	937904	lisR (VFC24)	UK	Clinical	0	0	0	1	VF
ERR375481	983720	lisR (VFC24)	UK	Clinical	0	0	0	1	VF
ERR375482	982974	lisR (VFC24)	UK	Clinical	0	0	0	1	VF
ERR375483	1034593	lisR (VFC24)	UK	Clinical	0	0	0	1	VF
ERR375485	935302	lisR (VFC24)	UK	Clinical	0	0	0	1	VF
ERR375488	982770	lisR (VFC24)	UK	Clinical	0	0	0	1	VF
ERR375491	964219	lisR (VFC24)	UK	Clinical	0	0	0	1	VF
ERR375494	1020949	lisR (VFC24)	UK	Clinical	0	0	0	1	VF
ERR375495	1015610	lisR (VFC24)	UK	Clinical	0	0	0	1	VF
ERR375496	1011525	lisR (VFC24)	UK	Clinical	0	0	0	1	VF
ERR375497	1020070	lisR (VFC24)	UK	Clinical	0	0	0	1	VF
ERR375498	989303	lisR (VFC24)	UK	Clinical	0	0	0	1	VF
ERR375502	975628	lisR (VFC24)	UK	Clinical	0	0	0	1	VF
ERR375506	1023068	lisR (VFC24)	UK	Clinical	0	0	0	1	VF
ERR375509	1024088	lisR (VFC24)	UK	Clinical	0	0	0	1	VF
ERR375512	949708	lisR (VFC24)	UK	Clinical	0	0	0	1	VF
ERR375514	1074342	lisR (VFC24)	UK	Clinical	0	0	0	1	VF
ERR375515	984343	lisR (VFC24)	UK	Clinical	0	0	0	1	VF
ERR375522	987218	lisR (VFC24)	UK	Clinical	0	0	0	1	VF
ERR375529	989996	lisR (VFC24)	UK	Clinical	0	0	0	1	VF
ERR375530	1067165	lisR (VFC24)	UK	Clinical	0	0	0	1	VF
ERR375538	992070	lisR (VFC24)	UK	Clinical	0	0	0	1	VF
ERR375541	1192248	lisR (VFC24)	UK	Clinical	0	0	0	1	VF
ERR375542	938536	lisR (VFC24)	UK	Clinical	0	0	0	1	VF
ERR375544	995054	lisR (VFC24)	UK	Clinical	0	0	0	1	VF
ERR375553	962909	lisR (VFC24)	UK	Clinical	0	0	0	1	VF
ERR375556	986313	lisR (VFC24)	UK	Clinical	0	0	0	1	VF
ERR375567	1051182	lisR (VFC24)	UK	Clinical	0	0	0	1	VF
ERR375571	946944	lisR (VFC24)	UK	Clinical	0	0	0	1	VF
ERR375572	761024	lisR (VFC24)	UK	Clinical	0	0	0	1	VF
ERR375573	732071	lisR (VFC24)	UK	Clinical	0	0	0	1	VF
ERR375574	954234	lisR (VFC24)	UK	Clinical	0	0	0	1	VF
ERR375576	631580	lisR (VFC24)	UK	Clinical	0	0	0	1	VF
ERR375579	1012044	lisR (VFC24)	UK	Clinical	0	0	0	1	VF
ERR375580	2182155	lisR (VFC24)	UK	Clinical	0	0	0	1	VF
ERR375583	937926	lisR (VFC24)	UK	Clinical	0	0	0	1	VF
ERR375585	1011604	lisR (VFC24)	UK	Clinical	0	0	0	1	VF
ERR377425	987858	lisR (VFC24)	UK	Clinical	0	0	0	1	VF
ERR377430	1026925	lisR (VFC24)	UK	Clinical	0	0	0	1	VF
ERR377433	1017252	lisR (VFC24)	UK	Clinical	0	0	0	1	VF
ERR377434	965564	lisR (VFC24)	UK	Clinical	0	0	0	1	VF
ERR377436	963163	lisR (VFC24)	UK	Clinical	0	0	0	1	VF
ERR377437	991733	lisR (VFC24)	UK	Clinical	0	0	0	1	VF
ERR377438	1006822	lisR (VFC24)	UK	Clinical	0	0	0	1	VF
ERR377439	1043323	lisR (VFC24)	UK	Clinical	0	0	0	1	VF
ERR377440	1001078	lisR (VFC24)	UK	Clinical	0	0	0	1	VF
ERR377443	948083	lisR (VFC24)	UK	Clinical	0	0	0	1	VF
ERR377444	1017379	lisR (VFC24)	UK	Clinical	0	0	0	1	VF
ERR377446	989589	lisR (VFC24)	UK	Clinical	0	0	0	1	VF
ERR377447	1017484	lisR (VFC24)	UK	Clinical	0	0	0	1	VF
ERR377450	1044924	lisR (VFC24)	UK	Clinical	0	0	0	1	VF
ERR377451	983882	lisR (VFC24)	UK	Clinical	0	0	0	1	VF
ERR377454	987516	lisR (VFC24)	UK	Clinical	0	0	0	1	VF
ERR377457	1011595	lisR (VFC24)	UK	Clinical	0	0	0	1	VF
ERR377458	1069162	lisR (VFC24)	UK	Clinical	0	0	0	1	VF
ERR377462	993346	lisR (VFC24)	UK	Clinical	0	0	0	1	VF
ERR377465	954272	lisR (VFC24)	UK	Clinical	0	0	0	1	VF
ERR377468	942337	lisR (VFC24)	UK	Clinical	0	0	0	1	VF
ERR377469	987004	lisR (VFC24)	UK	Clinical	0	0	0	1	VF
ERR377473	973232	lisR (VFC24)	UK	Clinical	0	0	0	1	VF
ERR377474	953073	lisR (VFC24)	UK	Clinical	0	0	0	1	VF
ERR377477	980991	lisR (VFC24)	UK	Clinical	0	0	0	1	VF
ERR377478	918215	lisR (VFC24)	UK	Clinical	0	0	0	1	VF
ERR377479	999808	lisR (VFC24)	UK	Clinical	0	0	0	1	VF
ERR377481	996558	lisR (VFC24)	UK	Clinical	0	0	0	1	VF
ERR377483	973441	lisR (VFC24)	UK	Clinical	0	0	0	1	VF
ERR377484	1007288	lisR (VFC24)	UK	Clinical	0	0	0	1	VF
ERR377485	911386	lisR (VFC24)	UK	Clinical	0	0	0	1	VF
ERR377486	1060634	lisR (VFC24)	UK	Clinical	0	0	0	1	VF
ERR377493	953299	lisR (VFC24)	UK	Clinical	0	0	0	1	VF
ERR377494	949191	lisR (VFC24)	UK	Clinical	0	0	0	1	VF
ERR377497	1001019	lisR (VFC24)	UK	Clinical	0	0	0	1	VF
ERR377501	1006230	lisR (VFC24)	UK	Clinical	0	0	0	1	VF
ERR377510	956002	lisR (VFC24)	UK	Clinical	0	0	0	1	VF
ERR377512	958588	lisR (VFC24)	UK	Clinical	0	0	0	1	VF
ERR377516	764473	lisR (VFC24)	UK	Clinical	0	0	0	1	VF
ERR388687	999249	lisR (VFC24)	UK	Clinical	0	0	0	1	VF
ERR388688	966977	lisR (VFC24)	UK	Clinical	0	0	0	1	VF
ERR388689	933793	lisR (VFC24)	UK	Clinical	0	0	0	1	VF
ERR388690	1007673	lisR (VFC24)	UK	Clinical	0	0	0	1	VF
ERR388691	1023431	lisR (VFC24)	UK	Clinical	0	0	0	1	VF
ERR388692	980186	lisR (VFC24)	UK	Clinical	0	0	0	1	VF
ERR388693	941110	lisR (VFC24)	UK	Clinical	0	0	0	1	VF
ERR388694	954635	lisR (VFC24)	UK	Clinical	0	0	0	1	VF
ERR388696	962641	lisR (VFC24)	UK	Clinical	0	0	0	1	VF
ERR388697	999109	lisR (VFC24)	UK	Clinical	0	0	0	1	VF
ERR388698	1016492	lisR (VFC24)	UK	Clinical	0	0	0	1	VF
ERR388701	969501	lisR (VFC24)	UK	Clinical	0	0	0	1	VF
ERR388702	949764	lisR (VFC24)	UK	Clinical	0	0	0	1	VF
ERR388703	974737	lisR (VFC24)	UK	Clinical	0	0	0	1	VF
ERR388714	1019233	lisR (VFC24)	UK	Clinical	0	0	0	1	VF
ERR388715	893759	lisR (VFC24)	UK	Clinical	0	0	0	1	VF
ERR388717	963802	lisR (VFC24)	UK	Clinical	0	0	0	1	VF
ERR388718	965203	lisR (VFC24)	UK	Clinical	0	0	0	1	VF
ERR388723	987210	lisR (VFC24)	UK	Clinical	0	0	0	1	VF
ERR388724	986404	lisR (VFC24)	UK	Clinical	0	0	0	1	VF
ERR388725	934794	lisR (VFC24)	UK	Clinical	0	0	0	1	VF
ERR984973	1014665	lisR (VFC24)	UK	HumanWastewater	0	0	0	1	VF
ERR984976	718010	lisR (VFC24)	UK	HumanWastewater	0	0	0	1	VF
ERR984977	992045	lisR (VFC24)	UK	HumanWastewater	0	0	0	1	VF
ERR984978	1031577	lisR (VFC24)	UK	HumanWastewater	0	0	0	1	VF
ERR984979	770943	lisR (VFC24)	UK	HumanWastewater	0	0	0	1	VF
ERR984980	989890	lisR (VFC24)	UK	HumanWastewater	0	0	0	1	VF
ERR984981	1001085	lisR (VFC24)	UK	HumanWastewater	0	0	0	1	VF
ERR984983	1076662	lisR (VFC24)	UK	HumanWastewater	0	0	0	1	VF
ERR984984	1106131	lisR (VFC24)	UK	HumanWastewater	0	0	0	1	VF
ERR984985	980781	lisR (VFC24)	UK	HumanWastewater	0	0	0	1	VF
ERR984986	916859	lisR (VFC24)	UK	HumanWastewater	0	0	0	1	VF
ERR984987	990178	lisR (VFC24)	UK	HumanWastewater	0	0	0	1	VF
ERR984988	1194539	lisR (VFC24)	UK	HumanWastewater	0	0	0	1	VF
ERR984989	1063969	lisR (VFC24)	UK	HumanWastewater	0	0	0	1	VF
ERR984990	1011852	lisR (VFC24)	UK	HumanWastewater	0	0	0	1	VF
ERR984991	1003806	lisR (VFC24)	UK	HumanWastewater	0	0	0	1	VF
ERR984992	946610	lisR (VFC24)	UK	HumanWastewater	0	0	0	1	VF
ERR984993	962667	lisR (VFC24)	UK	HumanWastewater	0	0	0	1	VF
ERR984994	866234	lisR (VFC24)	UK	HumanWastewater	0	0	0	1	VF
ERR984996	1003952	lisR (VFC24)	UK	HumanWastewater	0	0	0	1	VF
ERR984997	1000765	lisR (VFC24)	UK	HumanWastewater	0	0	0	1	VF
ERR984998	976732	lisR (VFC24)	UK	HumanWastewater	0	0	0	1	VF
ERR984999	949484	lisR (VFC24)	UK	HumanWastewater	0	0	0	1	VF
ERR985000	970752	lisR (VFC24)	UK	HumanWastewater	0	0	0	1	VF
ERR985001	1071237	lisR (VFC24)	UK	HumanWastewater	0	0	0	1	VF
ERR985004	895139	lisR (VFC24)	UK	HumanWastewater	0	0	0	1	VF
ERR985006	969941	lisR (VFC24)	UK	HumanWastewater	0	0	0	1	VF
ERR985007	993085	lisR (VFC24)	UK	HumanWastewater	0	0	0	1	VF
ERR985008	903002	lisR (VFC24)	UK	HumanWastewater	0	0	0	1	VF
ERR985010	913676	lisR (VFC24)	UK	HumanWastewater	0	0	0	1	VF
ERR985011	914304	lisR (VFC24)	UK	HumanWastewater	0	0	0	1	VF
ERR985012	1064440	lisR (VFC24)	UK	HumanWastewater	0	0	0	1	VF
ERR985013	1019607	lisR (VFC24)	UK	HumanWastewater	0	0	0	1	VF
ERR985014	1101771	lisR (VFC24)	UK	HumanWastewater	0	0	0	1	VF
ERR985015	947411	lisR (VFC24)	UK	HumanWastewater	0	0	0	1	VF
ERR985022	923584	lisR (VFC24)	UK	HumanWastewater	0	0	0	1	VF
ERR985023	947863	lisR (VFC24)	UK	HumanWastewater	0	0	0	1	VF
ERR985024	1098254	lisR (VFC24)	UK	HumanWastewater	0	0	0	1	VF
ERR985025	1018392	lisR (VFC24)	UK	HumanWastewater	0	0	0	1	VF
ERR985026	947537	lisR (VFC24)	UK	HumanWastewater	0	0	0	1	VF
ERR985030	1064286	lisR (VFC24)	UK	HumanWastewater	0	0	0	1	VF
ERR985031	1015712	lisR (VFC24)	UK	HumanWastewater	0	0	0	1	VF
ERR985032	1099251	lisR (VFC24)	UK	HumanWastewater	0	0	0	1	VF
ERR985033	1024507	lisR (VFC24)	UK	HumanWastewater	0	0	0	1	VF
ERR985034	952537	lisR (VFC24)	UK	HumanWastewater	0	0	0	1	VF
ERR985035	947557	lisR (VFC24)	UK	HumanWastewater	0	0	0	1	VF
ERR985039	951813	lisR (VFC24)	UK	HumanWastewater	0	0	0	1	VF
ERR985043	1050901	lisR (VFC24)	UK	HumanWastewater	0	0	0	1	VF
ERR985044	1016520	lisR (VFC24)	UK	HumanWastewater	0	0	0	1	VF
ERR985045	1058268	lisR (VFC24)	UK	HumanWastewater	0	0	0	1	VF
ERR985047	1036369	lisR (VFC24)	UK	HumanWastewater	0	0	0	1	VF
ERR985057	993326	lisR (VFC24)	UK	HumanWastewater	0	0	0	1	VF
ERR985061	1045647	lisR (VFC24)	UK	HumanWastewater	0	0	0	1	VF
ERR985062	1017725	lisR (VFC24)	UK	HumanWastewater	0	0	0	1	VF
ERR985063	1038092	lisR (VFC24)	UK	HumanWastewater	0	0	0	1	VF
ERR985064	968329	lisR (VFC24)	UK	HumanWastewater	0	0	0	1	VF
ERR985065	947705	lisR (VFC24)	UK	HumanWastewater	0	0	0	1	VF
ERR985066	1033317	lisR (VFC24)	UK	HumanWastewater	0	0	0	1	VF
ERR985068	982148	lisR (VFC24)	UK	HumanWastewater	0	0	0	1	VF
ERR985069	1010508	lisR (VFC24)	UK	HumanWastewater	0	0	0	1	VF
ERR985071	1014730	lisR (VFC24)	UK	HumanWastewater	0	0	0	1	VF
ERR985073	987864	lisR (VFC24)	UK	HumanWastewater	0	0	0	1	VF
ERR985074	1042847	lisR (VFC24)	UK	HumanWastewater	0	0	0	1	VF
ERR985075	998939	lisR (VFC24)	UK	HumanWastewater	0	0	0	1	VF
ERR985076	1034365	lisR (VFC24)	UK	HumanWastewater	0	0	0	1	VF
ERR985077	897694	lisR (VFC24)	UK	HumanWastewater	0	0	0	1	VF
ERR985078	1077659	lisR (VFC24)	UK	HumanWastewater	0	0	0	1	VF
ERR985079	1035443	lisR (VFC24)	UK	HumanWastewater	0	0	0	1	VF
ERR985080	968988	lisR (VFC24)	UK	HumanWastewater	0	0	0	1	VF
ERR985081	933538	lisR (VFC24)	UK	HumanWastewater	0	0	0	1	VF
ERR985082	1013375	lisR (VFC24)	UK	HumanWastewater	0	0	0	1	VF
ERR985083	967092	lisR (VFC24)	UK	HumanWastewater	0	0	0	1	VF
ERR985085	966230	lisR (VFC24)	UK	HumanWastewater	0	0	0	1	VF
ERR985086	966039	lisR (VFC24)	UK	HumanWastewater	0	0	0	1	VF
ERR985087	908068	lisR (VFC24)	UK	HumanWastewater	0	0	0	1	VF
ERR985088	1044953	lisR (VFC24)	UK	HumanWastewater	0	0	0	1	VF
ERR985089	992605	lisR (VFC24)	UK	HumanWastewater	0	0	0	1	VF
ERR985090	973571	lisR (VFC24)	UK	HumanWastewater	0	0	0	1	VF
ERR985091	1036769	lisR (VFC24)	UK	HumanWastewater	0	0	0	1	VF
ERR985092	1060337	lisR (VFC24)	UK	HumanWastewater	0	0	0	1	VF
ERR985093	1076881	lisR (VFC24)	UK	HumanWastewater	0	0	0	1	VF
ERR985094	965605	lisR (VFC24)	UK	HumanWastewater	0	0	0	1	VF
ERR985095	1124103	lisR (VFC24)	UK	HumanWastewater	0	0	0	1	VF
ERR985097	994928	lisR (VFC24)	UK	HumanWastewater	0	0	0	1	VF
ERR985098	975685	lisR (VFC24)	UK	HumanWastewater	0	0	0	1	VF
ERR985102	1046587	lisR (VFC24)	UK	HumanWastewater	0	0	0	1	VF
ERR985103	1041690	lisR (VFC24)	UK	HumanWastewater	0	0	0	1	VF
ERR985104	948065	lisR (VFC24)	UK	HumanWastewater	0	0	0	1	VF
ERR985105	1001573	lisR (VFC24)	UK	HumanWastewater	0	0	0	1	VF
ERR985106	863633	lisR (VFC24)	UK	HumanWastewater	0	0	0	1	VF
ERR985107	1033576	lisR (VFC24)	UK	HumanWastewater	0	0	0	1	VF
ERR985108	916256	lisR (VFC24)	UK	HumanWastewater	0	0	0	1	VF
ERR985109	986617	lisR (VFC24)	UK	HumanWastewater	0	0	0	1	VF
ERR985111	999212	lisR (VFC24)	UK	HumanWastewater	0	0	0	1	VF
ERR985112	1029760	lisR (VFC24)	UK	HumanWastewater	0	0	0	1	VF
ERR985113	937644	lisR (VFC24)	UK	HumanWastewater	0	0	0	1	VF
ERR985114	897368	lisR (VFC24)	UK	HumanWastewater	0	0	0	1	VF
ERR985115	876605	lisR (VFC24)	UK	HumanWastewater	0	0	0	1	VF
ERR985116	1017997	lisR (VFC24)	UK	HumanWastewater	0	0	0	1	VF
ERR985117	1060630	lisR (VFC24)	UK	HumanWastewater	0	0	0	1	VF
ERR985118	948973	lisR (VFC24)	UK	HumanWastewater	0	0	0	1	VF
ERR985119	1017855	lisR (VFC24)	UK	HumanWastewater	0	0	0	1	VF
ERR985120	1013369	lisR (VFC24)	UK	HumanWastewater	0	0	0	1	VF
ERR985121	1003860	lisR (VFC24)	UK	HumanWastewater	0	0	0	1	VF
ERR985123	1004930	lisR (VFC24)	UK	HumanWastewater	0	0	0	1	VF
ERR985124	942883	lisR (VFC24)	UK	HumanWastewater	0	0	0	1	VF
ERR985125	971558	lisR (VFC24)	UK	HumanWastewater	0	0	0	1	VF
ERR985126	750848	lisR (VFC24)	UK	HumanWastewater	0	0	0	1	VF
ERR985127	991302	lisR (VFC24)	UK	HumanWastewater	0	0	0	1	VF
ERR985128	928861	lisR (VFC24)	UK	HumanWastewater	0	0	0	1	VF
ERR985129	1050360	lisR (VFC24)	UK	HumanWastewater	0	0	0	1	VF
ERR985130	1057064	lisR (VFC24)	UK	HumanWastewater	0	0	0	1	VF
ERR985133	1021501	lisR (VFC24)	UK	HumanWastewater	0	0	0	1	VF
ERR985134	1000035	lisR (VFC24)	UK	HumanWastewater	0	0	0	1	VF
ERR985135	1049568	lisR (VFC24)	UK	HumanWastewater	0	0	0	1	VF
ERR987499	1108620	lisR (VFC24)	UK	HumanWastewater	0	0	0	1	VF
ERR987500	931755	lisR (VFC24)	UK	HumanWastewater	0	0	0	1	VF
ERR987501	947247	lisR (VFC24)	UK	HumanWastewater	0	0	0	1	VF
ERR987503	946129	lisR (VFC24)	UK	HumanWastewater	0	0	0	1	VF
ERR987504	949659	lisR (VFC24)	UK	HumanWastewater	0	0	0	1	VF
ERR987505	636877	lisR (VFC24)	UK	HumanWastewater	0	0	0	1	VF
ERR987506	1064244	lisR (VFC24)	UK	HumanWastewater	0	0	0	1	VF
ERR987507	1115227	lisR (VFC24)	UK	HumanWastewater	0	0	0	1	VF
ERR987508	1021971	lisR (VFC24)	UK	HumanWastewater	0	0	0	1	VF
ERR987509	1048704	lisR (VFC24)	UK	HumanWastewater	0	0	0	1	VF
ERR987511	953758	lisR (VFC24)	UK	HumanWastewater	0	0	0	1	VF
ERR987513	850589	lisR (VFC24)	UK	HumanWastewater	0	0	0	1	VF
ERR987514	932197	lisR (VFC24)	UK	HumanWastewater	0	0	0	1	VF
ERR987515	934900	lisR (VFC24)	UK	HumanWastewater	0	0	0	1	VF
ERR987516	997130	lisR (VFC24)	UK	HumanWastewater	0	0	0	1	VF
ERR987517	973211	lisR (VFC24)	UK	HumanWastewater	0	0	0	1	VF
ERR987518	786667	lisR (VFC24)	UK	HumanWastewater	0	0	0	1	VF
ERR987519	980351	lisR (VFC24)	UK	HumanWastewater	0	0	0	1	VF
ERR987520	1038182	lisR (VFC24)	UK	HumanWastewater	0	0	0	1	VF
ERR987521	935602	lisR (VFC24)	UK	HumanWastewater	0	0	0	1	VF
ERR987522	757443	lisR (VFC24)	UK	HumanWastewater	0	0	0	1	VF
ERR987523	1010399	lisR (VFC24)	UK	HumanWastewater	0	0	0	1	VF
ERR987525	1051876	lisR (VFC24)	UK	HumanWastewater	0	0	0	1	VF
ERR987526	983917	lisR (VFC24)	UK	HumanWastewater	0	0	0	1	VF
ERR987527	992519	lisR (VFC24)	UK	HumanWastewater	0	0	0	1	VF
ERR987531	987413	lisR (VFC24)	UK	HumanWastewater	0	0	0	1	VF
ERR987532	873267	lisR (VFC24)	UK	HumanWastewater	0	0	0	1	VF
ERR987533	890270	lisR (VFC24)	UK	HumanWastewater	0	0	0	1	VF
ERR987534	948776	lisR (VFC24)	UK	HumanWastewater	0	0	0	1	VF
ERR987535	1167721	lisR (VFC24)	UK	HumanWastewater	0	0	0	1	VF
ERR987536	1016778	lisR (VFC24)	UK	HumanWastewater	0	0	0	1	VF
ERR987537	1016653	lisR (VFC24)	UK	HumanWastewater	0	0	0	1	VF
ERR987540	933344	lisR (VFC24)	UK	HumanWastewater	0	0	0	1	VF
ERR987541	1073627	lisR (VFC24)	UK	HumanWastewater	0	0	0	1	VF
ERR987543	1000112	lisR (VFC24)	UK	HumanWastewater	0	0	0	1	VF
ERR987544	1061984	lisR (VFC24)	UK	HumanWastewater	0	0	0	1	VF
ERR987545	1006727	lisR (VFC24)	UK	HumanWastewater	0	0	0	1	VF
ERR987547	987820	lisR (VFC24)	UK	HumanWastewater	0	0	0	1	VF
ERR987551	934429	lisR (VFC24)	UK	HumanWastewater	0	0	0	1	VF
ERR987552	1082349	lisR (VFC24)	UK	HumanWastewater	0	0	0	1	VF
ERR987553	913981	lisR (VFC24)	UK	HumanWastewater	0	0	0	1	VF
ERR987554	909356	lisR (VFC24)	UK	HumanWastewater	0	0	0	1	VF
ERR987555	824366	lisR (VFC24)	UK	HumanWastewater	0	0	0	1	VF
ERR987558	1235035	lisR (VFC24)	UK	HumanWastewater	0	0	0	1	VF
ERR987560	1764897	lisR (VFC24)	UK	HumanWastewater	0	0	0	1	VF
ERR987561	970446	lisR (VFC24)	UK	HumanWastewater	0	0	0	1	VF
ERR987562	1002972	lisR (VFC24)	UK	HumanWastewater	0	0	0	1	VF
ERR987564	1006205	lisR (VFC24)	UK	HumanWastewater	0	0	0	1	VF
ERR987565	1020694	lisR (VFC24)	UK	HumanWastewater	0	0	0	1	VF
ERR987566	1065429	lisR (VFC24)	UK	HumanWastewater	0	0	0	1	VF
ERR987569	786292	lisR (VFC24)	UK	HumanWastewater	0	0	0	1	VF
ERR987570	938020	lisR (VFC24)	UK	HumanWastewater	0	0	0	1	VF
ERR987575	1023095	lisR (VFC24)	UK	HumanWastewater	0	0	0	1	VF
ERR987576	924732	lisR (VFC24)	UK	HumanWastewater	0	0	0	1	VF
ERR987578	1023857	lisR (VFC24)	UK	HumanWastewater	0	0	0	1	VF
ERR987580	1010722	lisR (VFC24)	UK	HumanWastewater	0	0	0	1	VF
ERR987581	996204	lisR (VFC24)	UK	HumanWastewater	0	0	0	1	VF
ERR987582	944395	lisR (VFC24)	UK	HumanWastewater	0	0	0	1	VF
ERR987585	982379	lisR (VFC24)	UK	HumanWastewater	0	0	0	1	VF
ERR987586	1005752	lisR (VFC24)	UK	HumanWastewater	0	0	0	1	VF
ERR987587	949831	lisR (VFC24)	UK	HumanWastewater	0	0	0	1	VF
ERR987588	964577	lisR (VFC24)	UK	HumanWastewater	0	0	0	1	VF
ERR987589	908651	lisR (VFC24)	UK	HumanWastewater	0	0	0	1	VF
ERR987590	1017974	lisR (VFC24)	UK	HumanWastewater	0	0	0	1	VF
ERR987591	841397	lisR (VFC24)	UK	HumanWastewater	0	0	0	1	VF
ERR987592	1023871	lisR (VFC24)	UK	HumanWastewater	0	0	0	1	VF
ERR987593	982401	lisR (VFC24)	UK	HumanWastewater	0	0	0	1	VF
ERR987594	944860	lisR (VFC24)	UK	HumanWastewater	0	0	0	1	VF
ERR987595	980272	lisR (VFC24)	UK	HumanWastewater	0	0	0	1	VF
ERR987596	791364	lisR (VFC24)	UK	HumanWastewater	0	0	0	1	VF
ERR987597	421910	lisR (VFC24)	UK	HumanWastewater	0	0	0	1	VF
ERR987598	937816	lisR (VFC24)	UK	HumanWastewater	0	0	0	1	VF
ERR987599	987803	lisR (VFC24)	UK	HumanWastewater	0	0	0	1	VF
ERR987600	958898	lisR (VFC24)	UK	HumanWastewater	0	0	0	1	VF
ERR987601	1002001	lisR (VFC24)	UK	HumanWastewater	0	0	0	1	VF
ERR987602	998223	lisR (VFC24)	UK	HumanWastewater	0	0	0	1	VF
ERR987603	1769748	lisR (VFC24)	UK	HumanWastewater	0	0	0	1	VF
ERR987604	348801	lisR (VFC24)	UK	HumanWastewater	0	0	0	1	VF
ERR987605	1017145	lisR (VFC24)	UK	HumanWastewater	0	0	0	1	VF
ERR987606	947941	lisR (VFC24)	UK	HumanWastewater	0	0	0	1	VF
ERR987607	916071	lisR (VFC24)	UK	HumanWastewater	0	0	0	1	VF
ERR987608	1197382	lisR (VFC24)	UK	HumanWastewater	0	0	0	1	VF
ERR987609	1045428	lisR (VFC24)	UK	HumanWastewater	0	0	0	1	VF
ERR987613	1007813	lisR (VFC24)	UK	HumanWastewater	0	0	0	1	VF
ERR987614	967987	lisR (VFC24)	UK	HumanWastewater	0	0	0	1	VF
ERR987615	987996	lisR (VFC24)	UK	HumanWastewater	0	0	0	1	VF
ERR987616	961843	lisR (VFC24)	UK	HumanWastewater	0	0	0	1	VF
ERR987617	943566	lisR (VFC24)	UK	HumanWastewater	0	0	0	1	VF
ERR987618	922010	lisR (VFC24)	UK	HumanWastewater	0	0	0	1	VF
ERR987619	936387	lisR (VFC24)	UK	HumanWastewater	0	0	0	1	VF
ERR987620	999047	lisR (VFC24)	UK	HumanWastewater	0	0	0	1	VF
ERR987621	883085	lisR (VFC24)	UK	HumanWastewater	0	0	0	1	VF
ERR987622	1267382	lisR (VFC24)	UK	HumanWastewater	0	0	0	1	VF
ERR987624	972331	lisR (VFC24)	UK	HumanWastewater	0	0	0	1	VF
ERR987625	1002382	lisR (VFC24)	UK	HumanWastewater	0	0	0	1	VF
ERR987626	944831	lisR (VFC24)	UK	HumanWastewater	0	0	0	1	VF
ERR987627	991855	lisR (VFC24)	UK	HumanWastewater	0	0	0	1	VF
ERR987629	951699	lisR (VFC24)	UK	HumanWastewater	0	0	0	1	VF
ERR987631	950472	lisR (VFC24)	UK	HumanWastewater	0	0	0	1	VF
ERR987632	1044058	lisR (VFC24)	UK	HumanWastewater	0	0	0	1	VF
ERR987633	1123798	lisR (VFC24)	UK	HumanWastewater	0	0	0	1	VF
ERR987634	1054027	lisR (VFC24)	UK	HumanWastewater	0	0	0	1	VF
ERR987635	824793	lisR (VFC24)	UK	HumanWastewater	0	0	0	1	VF
ERR987636	959007	lisR (VFC24)	UK	HumanWastewater	0	0	0	1	VF
ERR987638	900675	lisR (VFC24)	UK	HumanWastewater	0	0	0	1	VF
ERR987639	994182	lisR (VFC24)	UK	HumanWastewater	0	0	0	1	VF
ERR987640	984377	lisR (VFC24)	UK	HumanWastewater	0	0	0	1	VF
ERR987641	955175	lisR (VFC24)	UK	HumanWastewater	0	0	0	1	VF
ERR987642	387624	lisR (VFC24)	UK	HumanWastewater	0	0	0	1	VF
ERR987643	1023903	lisR (VFC24)	UK	HumanWastewater	0	0	0	1	VF
ERR987644	1027084	lisR (VFC24)	UK	HumanWastewater	0	0	0	1	VF
ERR987645	1083685	lisR (VFC24)	UK	HumanWastewater	0	0	0	1	VF
ERR987646	802466	lisR (VFC24)	UK	HumanWastewater	0	0	0	1	VF
ERR987647	844277	lisR (VFC24)	UK	HumanWastewater	0	0	0	1	VF
ERR987650	1036789	lisR (VFC24)	UK	HumanWastewater	0	0	0	1	VF
ERR987651	932127	lisR (VFC24)	UK	HumanWastewater	0	0	0	1	VF
ERR987652	931192	lisR (VFC24)	UK	HumanWastewater	0	0	0	1	VF
SRR14010934	1056492	lisR (VFC24)	Alberta	Clinical	0	0	0	1	VF
SRR14010935	993642	lisR (VFC24)	Alberta	Clinical	0	0	0	1	VF
SRR14010937	1046076	lisR (VFC24)	Alberta	Clinical	0	0	0	1	VF
SRR14010938	1020842	lisR (VFC24)	Alberta	Clinical	0	0	0	1	VF
SRR14010939	1098263	lisR (VFC24)	Alberta	Clinical	0	0	0	1	VF
SRR14010940	1035105	lisR (VFC24)	Alberta	Clinical	0	0	0	1	VF
SRR14010941	1000258	lisR (VFC24)	Alberta	Clinical	0	0	0	1	VF
SRR14010942	995661	lisR (VFC24)	Alberta	Clinical	0	0	0	1	VF
SRR14010943	1035966	lisR (VFC24)	Alberta	Clinical	0	0	0	1	VF
SRR14010944	986206	lisR (VFC24)	Alberta	Clinical	0	0	0	1	VF
SRR14010945	2165663	lisR (VFC24)	Alberta	Clinical	0	64	0	0	VF
SRR14010946	1000740	lisR (VFC24)	Alberta	Clinical	0	0	0	1	VF
SRR14010947	994228	lisR (VFC24)	Alberta	Clinical	0	0	0	1	VF
SRR14010948	1031329	lisR (VFC24)	Alberta	Clinical	0	0	0	1	VF
SRR14010949	1065409	lisR (VFC24)	Alberta	Clinical	0	0	0	1	VF
SRR14010950	979720	lisR (VFC24)	Alberta	Clinical	0	0	0	1	VF
SRR14010951	1058097	lisR (VFC24)	Alberta	Clinical	0	0	0	1	VF
SRR14010952	1063826	lisR (VFC24)	Alberta	Clinical	0	0	0	1	VF
SRR14010954	1071551	lisR (VFC24)	Alberta	Clinical	0	0	0	1	VF
SRR14010955	951844	lisR (VFC24)	Alberta	Clinical	0	0	0	1	VF
SRR14010956	1060864	lisR (VFC24)	Alberta	Clinical	0	0	0	1	VF
SRR14010957	1081462	lisR (VFC24)	Alberta	Clinical	0	0	0	1	VF
SRR14010958	1060047	lisR (VFC24)	Alberta	Clinical	0	0	0	1	VF
SRR14010959	993421	lisR (VFC24)	Alberta	Clinical	0	0	0	1	VF
SRR14010960	1054346	lisR (VFC24)	Alberta	Clinical	0	0	0	1	VF
SRR14010961	1003009	lisR (VFC24)	Alberta	Clinical	0	0	0	1	VF
SRR14010962	1049147	lisR (VFC24)	Alberta	Clinical	0	0	0	1	VF
SRR14010963	1082604	lisR (VFC24)	Alberta	Clinical	0	0	0	1	VF
SRR14010965	1013257	lisR (VFC24)	Alberta	Clinical	0	0	0	1	VF
SRR14010966	1104278	lisR (VFC24)	Alberta	Clinical	0	0	0	1	VF
SRR14010967	1060774	lisR (VFC24)	Alberta	Clinical	0	0	0	1	VF
SRR14010968	1043630	lisR (VFC24)	Alberta	Clinical	0	0	0	1	VF
SRR14010969	834329	lisR (VFC24)	Alberta	Clinical	0	0	0	1	VF
SRR14010970	989639	lisR (VFC24)	Alberta	Clinical	0	0	0	1	VF
SRR14010972	1084593	lisR (VFC24)	Alberta	Clinical	0	0	0	1	VF
SRR14010973	899910	lisR (VFC24)	Alberta	Clinical	0	0	0	1	VF
SRR14010974	986705	lisR (VFC24)	Alberta	Clinical	0	0	0	1	VF
SRR14010975	1037578	lisR (VFC24)	Alberta	Clinical	0	0	0	1	VF
SRR14010978	1077152	lisR (VFC24)	Alberta	Clinical	0	0	0	1	VF
SRR14010979	1072413	lisR (VFC24)	Alberta	Clinical	0	0	0	1	VF
SRR14010980	1011314	lisR (VFC24)	Alberta	Clinical	0	0	0	1	VF
SRR14010981	1056139	lisR (VFC24)	Alberta	Clinical	0	0	0	1	VF
SRR14010982	915303	lisR (VFC24)	Alberta	Clinical	0	0	0	1	VF
SRR14010983	952026	lisR (VFC24)	Alberta	Clinical	0	0	0	1	VF
SRR14010984	1048033	lisR (VFC24)	Alberta	Clinical	0	0	0	1	VF
SRR14010985	1038536	lisR (VFC24)	Alberta	Clinical	0	0	0	1	VF
SRR14010987	1049363	lisR (VFC24)	Alberta	Clinical	0	0	0	1	VF
SRR14010988	1011486	lisR (VFC24)	Alberta	Clinical	0	0	0	1	VF
SRR14010989	1022751	lisR (VFC24)	Alberta	Clinical	0	0	0	1	VF
SRR14010990	997919	lisR (VFC24)	Alberta	Clinical	0	0	0	1	VF
SRR14010991	1052149	lisR (VFC24)	Alberta	Clinical	0	0	0	1	VF
SRR14010992	1053674	lisR (VFC24)	Alberta	Clinical	0	0	0	1	VF
SRR14010993	1058998	lisR (VFC24)	Alberta	Clinical	0	0	0	1	VF
SRR14010994	1013937	lisR (VFC24)	Alberta	Clinical	0	0	0	1	VF
SRR14010995	1058942	lisR (VFC24)	Alberta	Clinical	0	0	0	1	VF
SRR14010996	982770	lisR (VFC24)	Alberta	Clinical	0	0	0	1	VF
SRR14010997	1009531	lisR (VFC24)	Alberta	Clinical	0	0	0	1	VF
SRR14010998	1123712	lisR (VFC24)	Alberta	Clinical	0	0	0	1	VF
SRR14010999	1117913	lisR (VFC24)	Alberta	Clinical	0	0	0	1	VF
SRR14011000	1056961	lisR (VFC24)	Alberta	Clinical	0	0	0	1	VF
SRR14011001	987651	lisR (VFC24)	Alberta	Clinical	0	0	0	1	VF
SRR14011002	1057520	lisR (VFC24)	Alberta	Clinical	0	0	0	1	VF
SRR14011003	1077524	lisR (VFC24)	Alberta	Clinical	0	0	0	1	VF
SRR14011004	1049278	lisR (VFC24)	Alberta	Clinical	0	0	0	1	VF
SRR14011005	947724	lisR (VFC24)	Alberta	Clinical	0	0	0	1	VF
SRR14011006	1045760	lisR (VFC24)	Alberta	Clinical	0	0	0	1	VF
SRR14011007	1052797	lisR (VFC24)	Alberta	Clinical	0	0	0	1	VF
SRR14011008	974969	lisR (VFC24)	Alberta	Clinical	0	0	0	1	VF
SRR14011009	993438	lisR (VFC24)	Alberta	Clinical	0	0	0	1	VF
SRR14011010	1081738	lisR (VFC24)	Alberta	Clinical	0	0	0	1	VF
SRR14011011	1083130	lisR (VFC24)	Alberta	Clinical	0	0	0	1	VF
SRR14011012	1061973	lisR (VFC24)	Alberta	Clinical	0	0	0	1	VF
SRR14011013	1016447	lisR (VFC24)	Alberta	Clinical	0	0	0	1	VF
SRR14011014	1028305	lisR (VFC24)	Alberta	Clinical	0	0	0	1	VF
SRR14011015	1033592	lisR (VFC24)	Alberta	Clinical	0	0	0	1	VF
SRR14011016	1026657	lisR (VFC24)	Alberta	Clinical	0	0	0	1	VF
SRR14011017	1004497	lisR (VFC24)	Alberta	Clinical	0	0	0	1	VF
SRR14011018	1058108	lisR (VFC24)	Alberta	Clinical	0	0	0	1	VF
SRR14011021	1032130	lisR (VFC24)	Alberta	Clinical	0	0	0	1	VF
SRR14011023	1097095	lisR (VFC24)	Alberta	Clinical	0	0	0	1	VF
SRR14011024	1087309	lisR (VFC24)	Alberta	Clinical	0	0	0	1	VF
SRR14011025	997839	lisR (VFC24)	Alberta	Clinical	0	0	0	1	VF
SRR14011026	1025846	lisR (VFC24)	Alberta	Clinical	0	0	0	1	VF
SRR14011027	1057972	lisR (VFC24)	Alberta	Clinical	0	0	0	1	VF
SRR14011028	1055059	lisR (VFC24)	Alberta	Clinical	0	0	0	1	VF
SRR14011029	1059969	lisR (VFC24)	Alberta	Clinical	0	0	0	1	VF
SRR14011031	993505	lisR (VFC24)	Alberta	Clinical	0	0	0	1	VF
SRR14011032	1062736	lisR (VFC24)	Alberta	Clinical	0	0	0	1	VF
SRR14011033	990253	lisR (VFC24)	Alberta	Clinical	0	0	0	1	VF
SRR14011034	1008938	lisR (VFC24)	Alberta	Clinical	0	0	0	1	VF
SRR14011035	1030166	lisR (VFC24)	Alberta	Clinical	0	0	0	1	VF
SRR14011036	1051248	lisR (VFC24)	Alberta	Clinical	0	0	0	1	VF
SRR14011037	1062183	lisR (VFC24)	Alberta	Clinical	0	0	0	1	VF
SRR14011038	1007613	lisR (VFC24)	Alberta	Clinical	0	0	0	1	VF
SRR14011039	1088918	lisR (VFC24)	Alberta	Clinical	0	0	0	1	VF
SRR14011040	1084780	lisR (VFC24)	Alberta	Clinical	0	0	0	1	VF
SRR14011041	992039	lisR (VFC24)	Alberta	Clinical	0	0	0	1	VF
SRR14011043	1035624	lisR (VFC24)	Alberta	Clinical	0	0	0	1	VF
SRR14011044	1135712	lisR (VFC24)	Alberta	Clinical	0	0	0	1	VF
SRR14022734	910534	lisR (VFC24)	Alberta	HumanWastewater	0	0	0	1	VF
SRR14022735	990898	lisR (VFC24)	Alberta	HumanWastewater	0	0	0	1	VF
SRR14022736	839286	lisR (VFC24)	Alberta	HumanWastewater	0	0	0	1	VF
SRR14022737	932688	lisR (VFC24)	Alberta	HumanWastewater	0	0	0	1	VF
SRR14022738	903650	lisR (VFC24)	Alberta	HumanWastewater	0	0	0	1	VF
SRR14022739	929602	lisR (VFC24)	Alberta	HumanWastewater	0	0	0	1	VF
SRR14022740	1013467	lisR (VFC24)	Alberta	HumanWastewater	0	0	0	1	VF
SRR14022741	919603	lisR (VFC24)	Alberta	HumanWastewater	0	0	0	1	VF
SRR14022742	908867	lisR (VFC24)	Alberta	HumanWastewater	0	0	0	1	VF
SRR14022743	887636	lisR (VFC24)	Alberta	HumanWastewater	0	0	0	1	VF
SRR14022744	2117317	lisR (VFC24)	Alberta	HumanWastewater	0	0	0	1	VF
SRR14022745	946051	lisR (VFC24)	Alberta	HumanWastewater	0	0	0	1	VF
SRR14022746	966736	lisR (VFC24)	Alberta	HumanWastewater	0	0	0	1	VF
SRR14022747	855943	lisR (VFC24)	Alberta	HumanWastewater	0	0	0	1	VF
SRR14022748	694855	lisR (VFC24)	Alberta	HumanWastewater	0	0	0	1	VF
SRR14022749	896095	lisR (VFC24)	Alberta	HumanWastewater	0	0	0	1	VF
SRR14022750	981432	lisR (VFC24)	Alberta	HumanWastewater	0	0	0	1	VF
SRR14022751	813277	lisR (VFC24)	Alberta	HumanWastewater	0	0	0	1	VF
SRR14022752	1017690	lisR (VFC24)	Alberta	HumanWastewater	0	0	0	1	VF
SRR14022753	969591	lisR (VFC24)	Alberta	HumanWastewater	0	0	0	1	VF
SRR14022754	993534	lisR (VFC24)	Alberta	HumanWastewater	0	0	0	1	VF
SRR14022755	854729	lisR (VFC24)	Alberta	HumanWastewater	0	0	0	1	VF
SRR14022756	1133964	lisR (VFC24)	Alberta	HumanWastewater	0	0	0	1	VF
SRR14022757	1034250	lisR (VFC24)	Alberta	HumanWastewater	0	0	0	1	VF
SRR14022758	908987	lisR (VFC24)	Alberta	HumanWastewater	0	0	0	1	VF
SRR14022759	1023410	lisR (VFC24)	Alberta	HumanWastewater	0	0	0	1	VF
SRR14022760	1153549	lisR (VFC24)	Alberta	HumanWastewater	0	0	0	1	VF
SRR14022761	848186	lisR (VFC24)	Alberta	HumanWastewater	0	0	0	1	VF
SRR14022762	996461	lisR (VFC24)	Alberta	HumanWastewater	0	0	0	1	VF
SRR14022763	1106773	lisR (VFC24)	Alberta	HumanWastewater	0	0	0	1	VF
SRR14022765	1071356	lisR (VFC24)	Alberta	HumanWastewater	0	0	0	1	VF
SRR14022766	961547	lisR (VFC24)	Alberta	HumanWastewater	0	0	0	1	VF
SRR14022767	994103	lisR (VFC24)	Alberta	HumanWastewater	0	0	0	1	VF
SRR14022768	1001283	lisR (VFC24)	Alberta	HumanWastewater	0	0	0	1	VF
SRR14022769	1026169	lisR (VFC24)	Alberta	HumanWastewater	0	0	0	1	VF
SRR14022770	1087668	lisR (VFC24)	Alberta	HumanWastewater	0	0	0	1	VF
SRR14022771	1012007	lisR (VFC24)	Alberta	HumanWastewater	0	0	0	1	VF
SRR14022772	962210	lisR (VFC24)	Alberta	HumanWastewater	0	0	0	1	VF
SRR14022773	1078895	lisR (VFC24)	Alberta	HumanWastewater	0	0	0	1	VF
SRR14022774	796161	lisR (VFC24)	Alberta	HumanWastewater	0	0	0	1	VF
SRR14022775	1029582	lisR (VFC24)	Alberta	HumanWastewater	0	0	0	1	VF
SRR14022776	863253	lisR (VFC24)	Alberta	HumanWastewater	0	0	0	1	VF
SRR14022777	1042563	lisR (VFC24)	Alberta	HumanWastewater	0	0	0	1	VF
SRR14022778	1023172	lisR (VFC24)	Alberta	HumanWastewater	0	0	0	1	VF
SRR14022779	943912	lisR (VFC24)	Alberta	HumanWastewater	0	0	0	1	VF
SRR14022780	984976	lisR (VFC24)	Alberta	HumanWastewater	0	0	0	1	VF
SRR14022781	965872	lisR (VFC24)	Alberta	HumanWastewater	0	0	0	1	VF
SRR14022782	1040919	lisR (VFC24)	Alberta	HumanWastewater	0	0	0	1	VF
SRR14022783	952259	lisR (VFC24)	Alberta	HumanWastewater	0	0	0	1	VF
SRR14024948	888258	lisR (VFC24)	Alberta	Agriculture	0	0	0	1	VF
SRR14024949	933731	lisR (VFC24)	Alberta	Agriculture	0	0	0	1	VF
SRR14024950	924773	lisR (VFC24)	Alberta	Agriculture	0	0	0	1	VF
SRR14024952	1045975	lisR (VFC24)	Alberta	Agriculture	0	0	0	1	VF
SRR14024953	899152	lisR (VFC24)	Alberta	Agriculture	0	0	0	1	VF
SRR14024954	933085	lisR (VFC24)	Alberta	Agriculture	0	0	0	1	VF
SRR14024956	944064	lisR (VFC24)	Alberta	Agriculture	0	0	0	1	VF
SRR14024957	1013211	lisR (VFC24)	Alberta	Agriculture	0	0	0	1	VF
SRR14024958	1089670	lisR (VFC24)	Alberta	Agriculture	0	0	0	1	VF
SRR14024959	1042309	lisR (VFC24)	Alberta	Agriculture	0	0	0	1	VF
SRR14024960	617401	lisR (VFC24)	Alberta	Agriculture	0	0	0	1	VF
SRR14024961	961290	lisR (VFC24)	Alberta	Agriculture	0	0	0	1	VF
SRR14024962	806762	lisR (VFC24)	Alberta	Agriculture	0	0	0	1	VF
SRR14024963	947732	lisR (VFC24)	Alberta	Agriculture	0	0	0	1	VF
SRR14024964	955462	lisR (VFC24)	Alberta	Agriculture	0	0	0	1	VF
SRR14024966	865695	lisR (VFC24)	Alberta	Agriculture	0	0	0	1	VF
SRR14024967	814557	lisR (VFC24)	Alberta	Agriculture	0	0	0	1	VF
SRR14024970	930726	lisR (VFC24)	Alberta	Agriculture	0	0	0	1	VF
SRR14024971	1138997	lisR (VFC24)	Alberta	Agriculture	0	0	0	1	VF
SRR14024972	987054	lisR (VFC24)	Alberta	Agriculture	0	0	0	1	VF
SRR14024973	941325	lisR (VFC24)	Alberta	Agriculture	0	0	0	1	VF
SRR14024974	945843	lisR (VFC24)	Alberta	Agriculture	0	0	0	1	VF
SRR14024975	775288	lisR (VFC24)	Alberta	Agriculture	0	0	0	1	VF
SRR14024976	920196	lisR (VFC24)	Alberta	Agriculture	0	0	0	1	VF
SRR14024978	791470	lisR (VFC24)	Alberta	Agriculture	0	0	0	1	VF
SRR14024979	837714	lisR (VFC24)	Alberta	Agriculture	0	0	0	1	VF
SRR14024980	830048	lisR (VFC24)	Alberta	Agriculture	0	0	0	1	VF
SRR14024981	879302	lisR (VFC24)	Alberta	Agriculture	0	0	0	1	VF
SRR14024983	946266	lisR (VFC24)	Alberta	Agriculture	0	0	0	1	VF
SRR14024984	925612	lisR (VFC24)	Alberta	Agriculture	0	0	0	1	VF
SRR14024985	963468	lisR (VFC24)	Alberta	Agriculture	0	0	0	1	VF
SRR14024986	936174	lisR (VFC24)	Alberta	Agriculture	0	0	0	1	VF
SRR14024988	991185	lisR (VFC24)	Alberta	Agriculture	0	0	0	1	VF
SRR14024989	1847259	lisR (VFC24)	Alberta	Agriculture	0	0	0	1	VF
SRR14024990	971090	lisR (VFC24)	Alberta	Agriculture	0	0	0	1	VF
SRR14024991	889022	lisR (VFC24)	Alberta	Agriculture	0	0	0	1	VF
SRR14024993	899485	lisR (VFC24)	Alberta	Agriculture	0	0	0	1	VF
SRR14024994	765733	lisR (VFC24)	Alberta	Agriculture	0	0	0	1	VF
SRR14024995	884425	lisR (VFC24)	Alberta	Agriculture	0	0	0	1	VF
SRR14024996	915462	lisR (VFC24)	Alberta	Agriculture	0	0	0	1	VF
SRR14024998	992739	lisR (VFC24)	Alberta	Agriculture	0	0	0	1	VF
SRR14024999	1088466	lisR (VFC24)	Alberta	Agriculture	0	0	0	1	VF
SRR14025000	926441	lisR (VFC24)	Alberta	Agriculture	0	0	0	1	VF
SRR14025001	969371	lisR (VFC24)	Alberta	Agriculture	0	0	0	1	VF
SRR14025002	945054	lisR (VFC24)	Alberta	Agriculture	0	0	0	1	VF
SRR14025003	946162	lisR (VFC24)	Alberta	Agriculture	0	0	0	1	VF
SRR14026440	1050357	lisR (VFC24)	Alberta	SurfaceWater	0	0	0	1	VF
SRR14026442	913996	lisR (VFC24)	Alberta	AgriculturalWastewater	0	0	0	1	VF
SRR14026443	926274	lisR (VFC24)	Alberta	SurfaceWater	0	0	0	1	VF
SRR14026444	938807	lisR (VFC24)	Alberta	SurfaceWater	0	0	0	1	VF
SRR14026445	929600	lisR (VFC24)	Alberta	SurfaceWater	0	0	0	1	VF
SRR14026446	985547	lisR (VFC24)	Alberta	SurfaceWater	0	0	0	1	VF
SRR14026447	1239691	lisR (VFC24)	Alberta	SurfaceWater	0	0	0	1	VF
SRR14026448	1049803	lisR (VFC24)	Alberta	SurfaceWater	0	0	0	1	VF
SRR14026449	972246	lisR (VFC24)	Alberta	AgriculturalWastewater	0	0	0	1	VF
SRR14026450	949195	lisR (VFC24)	Alberta	SurfaceWater	0	0	0	1	VF
SRR14026451	942423	lisR (VFC24)	Alberta	SurfaceWater	0	0	0	1	VF
SRR14026452	1023588	lisR (VFC24)	Alberta	SurfaceWater	0	0	0	1	VF
SRR14026453	885426	lisR (VFC24)	Alberta	SurfaceWater	0	0	0	1	VF
SRR14026454	971969	lisR (VFC24)	Alberta	AgriculturalWastewater	0	0	0	1	VF
SRR14026455	957676	lisR (VFC24)	Alberta	AgriculturalWastewater	0	0	0	1	VF
SRR14026456	940796	lisR (VFC24)	Alberta	AgriculturalWastewater	0	0	0	1	VF
SRR14026457	974547	lisR (VFC24)	Alberta	SurfaceWater	0	0	0	1	VF
SRR14026458	1004743	lisR (VFC24)	Alberta	AgriculturalWastewater	0	0	0	1	VF
SRR14026459	981509	lisR (VFC24)	Alberta	SurfaceWater	0	0	0	1	VF
SRR14026460	967256	lisR (VFC24)	Alberta	SurfaceWater	0	0	0	1	VF
SRR14026461	1038038	lisR (VFC24)	Alberta	AgriculturalWastewater	0	0	0	1	VF
SRR14026462	973583	lisR (VFC24)	Alberta	SurfaceWater	0	0	0	1	VF
SRR14026463	942610	lisR (VFC24)	Alberta	SurfaceWater	0	0	0	1	VF
SRR14026464	950434	lisR (VFC24)	Alberta	AgriculturalWastewater	0	0	0	1	VF
SRR14026465	985055	lisR (VFC24)	Alberta	SurfaceWater	0	0	0	1	VF
SRR14026466	1023228	lisR (VFC24)	Alberta	AgriculturalWastewater	0	0	0	1	VF
SRR14026467	872122	lisR (VFC24)	Alberta	SurfaceWater	0	0	0	1	VF
SRR14026468	971443	lisR (VFC24)	Alberta	AgriculturalWastewater	0	0	0	1	VF
SRR14026469	1041565	lisR (VFC24)	Alberta	SurfaceWater	0	0	0	1	VF
SRR14026470	928955	lisR (VFC24)	Alberta	AgriculturalWastewater	0	0	0	1	VF
SRR14026471	1071928	lisR (VFC24)	Alberta	SurfaceWater	0	0	0	1	VF
SRR14026472	956375	lisR (VFC24)	Alberta	SurfaceWater	0	0	0	1	VF
SRR14026473	989478	lisR (VFC24)	Alberta	SurfaceWater	0	0	0	1	VF
SRR14026474	788494	lisR (VFC24)	Alberta	SurfaceWater	0	0	0	1	VF
SRR14026475	922820	lisR (VFC24)	Alberta	AgriculturalWastewater	0	0	0	1	VF
SRR14026476	852046	lisR (VFC24)	Alberta	SurfaceWater	0	0	0	1	VF
SRR14026477	963315	lisR (VFC24)	Alberta	SurfaceWater	0	0	0	1	VF
SRR14026478	988242	lisR (VFC24)	Alberta	SurfaceWater	0	0	0	1	VF
SRR14026479	1113579	lisR (VFC24)	Alberta	AgriculturalWastewater	0	0	0	1	VF
SRR14026480	1883360	lisR (VFC24)	Alberta	SurfaceWater	0	0	0	1	VF
SRR14026481	1020791	lisR (VFC24)	Alberta	AgriculturalWastewater	0	0	0	1	VF
SRR14026482	993769	lisR (VFC24)	Alberta	SurfaceWater	0	0	0	1	VF
SRR14026483	958112	lisR (VFC24)	Alberta	SurfaceWater	0	0	0	1	VF
SRR14026484	919919	lisR (VFC24)	Alberta	SurfaceWater	0	0	0	1	VF
SRR14026485	975309	lisR (VFC24)	Alberta	AgriculturalWastewater	0	0	0	1	VF
SRR14026486	2146862	lisR (VFC24)	Alberta	SurfaceWater	0	0	0	1	VF
SRR14026487	871083	lisR (VFC24)	Alberta	SurfaceWater	0	0	0	1	VF
SRR14026488	985496	lisR (VFC24)	Alberta	SurfaceWater	0	0	0	1	VF
SRR14026489	913731	lisR (VFC24)	Alberta	SurfaceWater	0	0	0	1	VF
SRR14026490	916898	lisR (VFC24)	Alberta	SurfaceWater	0	0	0	1	VF
SRR14026491	803959	lisR (VFC24)	Alberta	SurfaceWater	0	0	0	1	VF
SRR14026492	919235	lisR (VFC24)	Alberta	SurfaceWater	0	0	0	1	VF
SRR14026493	949365	lisR (VFC24)	Alberta	AgriculturalWastewater	0	0	0	1	VF
SRR14026494	1020259	lisR (VFC24)	Alberta	SurfaceWater	0	0	0	1	VF
SRR14026495	914139	lisR (VFC24)	Alberta	SurfaceWater	0	0	0	1	VF
SRR14026496	889420	lisR (VFC24)	Alberta	SurfaceWater	0	0	0	1	VF
SRR14026497	932144	lisR (VFC24)	Alberta	AgriculturalWastewater	0	0	0	1	VF
SRR14026498	978277	lisR (VFC24)	Alberta	SurfaceWater	0	0	0	1	VF
SRR14026499	957408	lisR (VFC24)	Alberta	AgriculturalWastewater	0	0	0	1	VF
SRR14026500	851495	lisR (VFC24)	Alberta	SurfaceWater	0	0	0	1	VF
SRR14026501	997925	lisR (VFC24)	Alberta	SurfaceWater	0	0	0	1	VF
SRR14026502	946911	lisR (VFC24)	Alberta	AgriculturalWastewater	0	0	0	1	VF
SRR14026503	918486	lisR (VFC24)	Alberta	SurfaceWater	0	0	0	1	VF
SRR14026504	969937	lisR (VFC24)	Alberta	SurfaceWater	0	0	0	1	VF
SRR14026505	992069	lisR (VFC24)	Alberta	AgriculturalWastewater	0	0	0	1	VF
SRR14026506	890392	lisR (VFC24)	Alberta	AgriculturalWastewater	0	0	0	1	VF
SRR14026507	1140803	lisR (VFC24)	Alberta	AgriculturalWastewater	0	0	0	1	VF
SRR14026508	891530	lisR (VFC24)	Alberta	Agriculture	0	0	0	1	VF
SRR14026509	1009490	lisR (VFC24)	Alberta	Clinical	0	0	0	1	VF
SRR14026510	1097654	lisR (VFC24)	Alberta	Clinical	0	0	0	1	VF
SRR14026511	1080415	lisR (VFC24)	Alberta	Clinical	0	0	0	1	VF
SRR14026512	935688	lisR (VFC24)	Alberta	AgriculturalWastewater	0	0	0	1	VF
SRR14026513	895902	lisR (VFC24)	Alberta	AgriculturalWastewater	0	0	0	1	VF
SRR14026514	979731	lisR (VFC24)	Alberta	Clinical	0	0	0	1	VF
SRR14026515	955970	lisR (VFC24)	Alberta	Clinical	0	0	0	1	VF
SRR14026516	929660	lisR (VFC24)	Alberta	Clinical	0	0	0	1	VF
SRR14026517	1091228	lisR (VFC24)	Alberta	Clinical	0	0	0	1	VF
SRR14026518	1084301	lisR (VFC24)	Alberta	Clinical	0	0	0	1	VF
SRR14026519	1032030	lisR (VFC24)	Alberta	Clinical	0	0	0	1	VF
SRR14026520	806986	lisR (VFC24)	Alberta	Agriculture	0	0	0	1	VF
SRR14026521	1036151	lisR (VFC24)	Alberta	Clinical	0	0	0	1	VF
SRR14026522	816352	lisR (VFC24)	Alberta	AgriculturalWastewater	0	0	0	1	VF
SRR14026523	1019742	lisR (VFC24)	Alberta	Clinical	0	0	0	1	VF
SRR14026524	1011590	lisR (VFC24)	Alberta	Clinical	0	0	0	1	VF
SRR14026526	1062984	lisR (VFC24)	Alberta	Clinical	0	0	0	1	VF
SRR14026527	1018633	lisR (VFC24)	Alberta	Clinical	0	0	0	1	VF
SRR14026528	940224	lisR (VFC24)	Alberta	Agriculture	0	0	0	1	VF
SRR14026529	1054067	lisR (VFC24)	Alberta	Clinical	0	0	0	1	VF
SRR14026530	1056229	lisR (VFC24)	Alberta	Clinical	0	0	0	1	VF
SRR14026532	963632	lisR (VFC24)	Alberta	AgriculturalWastewater	0	0	0	1	VF
SRR14026533	865610	lisR (VFC24)	Alberta	AgriculturalWastewater	0	0	0	1	VF
SRR14026534	1051464	lisR (VFC24)	Alberta	Clinical	0	0	0	1	VF
SRR14026535	1057419	lisR (VFC24)	Alberta	Clinical	0	0	0	1	VF
SRR14026538	973649	lisR (VFC24)	Alberta	Clinical	0	0	0	1	VF
SRR14026539	1081981	lisR (VFC24)	Alberta	Clinical	0	0	0	1	VF
SRR14026541	929961	lisR (VFC24)	Alberta	Agriculture	0	0	0	1	VF
SRR14026542	1032124	lisR (VFC24)	Alberta	Clinical	0	0	0	1	VF
SRR14026543	921029	lisR (VFC24)	Alberta	Agriculture	0	0	0	1	VF
SRR14026544	1023820	lisR (VFC24)	Alberta	Clinical	0	0	0	1	VF
SRR14026545	1001647	lisR (VFC24)	Alberta	Clinical	0	0	0	1	VF
SRR14026547	953578	lisR (VFC24)	Alberta	Clinical	0	0	0	1	VF
SRR14026548	654911	lisR (VFC24)	Alberta	Clinical	0	0	0	1	VF
SRR14026549	908396	lisR (VFC24)	Alberta	AgriculturalWastewater	0	0	0	1	VF
SRR14026550	999364	lisR (VFC24)	Alberta	Clinical	0	0	0	1	VF
SRR14026551	932557	lisR (VFC24)	Alberta	Clinical	0	0	0	1	VF
SRR14026552	996874	lisR (VFC24)	Alberta	Clinical	0	0	0	1	VF
SRR14026553	1630454	lisR (VFC24)	Alberta	Clinical	0	0	0	1	VF
SRR14026554	1073269	lisR (VFC24)	Alberta	Clinical	0	0	0	1	VF
SRR14026555	1054021	lisR (VFC24)	Alberta	Clinical	0	0	0	1	VF
ERR1007500	830445	lplA1 (VFC5)	UK	HumanWastewater	0	0	0	1	VF
ERR1007501	870874	lplA1 (VFC5)	UK	HumanWastewater	0	0	0	1	VF
ERR1036024	154812	lplA1 (VFC5)	UK	HumanWastewater	0	0	0	1	VF
ERR1036025	830326	lplA1 (VFC5)	UK	HumanWastewater	0	0	0	1	VF
ERR1036026	742839	lplA1 (VFC5)	UK	HumanWastewater	0	0	0	1	VF
ERR1036028	741512	lplA1 (VFC5)	UK	HumanWastewater	0	0	0	1	VF
ERR1036031	826056	lplA1 (VFC5)	UK	HumanWastewater	0	0	0	1	VF
ERR1036032	1018544	lplA1 (VFC5)	UK	HumanWastewater	0	0	0	1	VF
ERR1036033	975143	lplA1 (VFC5)	UK	HumanWastewater	0	0	0	1	VF
ERR1036034	821796	lplA1 (VFC5)	UK	HumanWastewater	0	0	0	1	VF
ERR1036036	827895	lplA1 (VFC5)	UK	HumanWastewater	0	0	0	1	VF
ERR1036037	763486	lplA1 (VFC5)	UK	HumanWastewater	0	0	0	1	VF
ERR1036038	806366	lplA1 (VFC5)	UK	HumanWastewater	0	0	0	1	VF
ERR1036042	557956	lplA1 (VFC5)	UK	HumanWastewater	0	0	0	1	VF
ERR1036044	734672	lplA1 (VFC5)	UK	HumanWastewater	0	0	0	1	VF
ERR1036045	775978	lplA1 (VFC5)	UK	HumanWastewater	0	0	0	1	VF
ERR1036055	863837	lplA1 (VFC5)	UK	HumanWastewater	0	0	0	1	VF
ERR1036056	721076	lplA1 (VFC5)	UK	HumanWastewater	0	0	0	1	VF
ERR1036057	637579	lplA1 (VFC5)	UK	HumanWastewater	0	0	0	1	VF
ERR1036058	793991	lplA1 (VFC5)	UK	HumanWastewater	0	0	0	1	VF
ERR1036059	725021	lplA1 (VFC5)	UK	HumanWastewater	0	0	0	1	VF
ERR1036060	718936	lplA1 (VFC5)	UK	HumanWastewater	0	0	0	1	VF
ERR1036061	841734	lplA1 (VFC5)	UK	HumanWastewater	0	0	0	1	VF
ERR1036062	747737	lplA1 (VFC5)	UK	HumanWastewater	0	0	0	1	VF
ERR1036064	817916	lplA1 (VFC5)	UK	HumanWastewater	0	0	0	1	VF
ERR1036065	663529	lplA1 (VFC5)	UK	HumanWastewater	0	0	0	1	VF
ERR1036068	774951	lplA1 (VFC5)	UK	HumanWastewater	0	0	0	1	VF
ERR1036070	740712	lplA1 (VFC5)	UK	HumanWastewater	0	0	0	1	VF
ERR1036075	779509	lplA1 (VFC5)	UK	HumanWastewater	0	0	0	1	VF
ERR1036076	791867	lplA1 (VFC5)	UK	HumanWastewater	0	0	0	1	VF
ERR1036077	671676	lplA1 (VFC5)	UK	HumanWastewater	0	0	0	1	VF
ERR1036078	780772	lplA1 (VFC5)	UK	HumanWastewater	0	0	0	1	VF
ERR1036079	824218	lplA1 (VFC5)	UK	HumanWastewater	0	0	0	1	VF
ERR1069046	772833	lplA1 (VFC5)	UK	HumanWastewater	0	0	0	1	VF
ERR1069049	732228	lplA1 (VFC5)	UK	HumanWastewater	0	0	0	1	VF
ERR1069053	855241	lplA1 (VFC5)	UK	HumanWastewater	0	0	0	1	VF
ERR1100528	532916	lplA1 (VFC5)	UK	Agriculture	0	0	0	1	VF
ERR1100529	711395	lplA1 (VFC5)	UK	Agriculture	0	0	0	1	VF
ERR1100530	739726	lplA1 (VFC5)	UK	Agriculture	0	0	0	1	VF
ERR1100534	705584	lplA1 (VFC5)	UK	Agriculture	0	0	0	1	VF
ERR1100535	230603	lplA1 (VFC5)	UK	Agriculture	0	0	0	1	VF
ERR1100536	913850	lplA1 (VFC5)	UK	Agriculture	0	0	0	1	VF
ERR1100537	847090	lplA1 (VFC5)	UK	Agriculture	0	0	0	1	VF
ERR1100538	662865	lplA1 (VFC5)	UK	Agriculture	0	0	0	1	VF
ERR1100539	692472	lplA1 (VFC5)	UK	Agriculture	0	0	0	1	VF
ERR1100541	711611	lplA1 (VFC5)	UK	Agriculture	0	0	0	1	VF
ERR1100546	555359	lplA1 (VFC5)	UK	Agriculture	0	0	0	1	VF
ERR1100552	765775	lplA1 (VFC5)	UK	Agriculture	0	0	0	1	VF
ERR1100554	710418	lplA1 (VFC5)	UK	Agriculture	0	0	0	1	VF
ERR1100556	554011	lplA1 (VFC5)	UK	Agriculture	0	0	0	1	VF
ERR1100557	765499	lplA1 (VFC5)	UK	Agriculture	0	0	0	1	VF
ERR1100559	718184	lplA1 (VFC5)	UK	Agriculture	0	0	0	1	VF
ERR1100562	686756	lplA1 (VFC5)	UK	Agriculture	0	0	0	1	VF
ERR1100563	791805	lplA1 (VFC5)	UK	Agriculture	0	0	0	1	VF
ERR1100565	722903	lplA1 (VFC5)	UK	Agriculture	0	0	0	1	VF
ERR1100569	726801	lplA1 (VFC5)	UK	Agriculture	0	0	0	1	VF
ERR1100572	592424	lplA1 (VFC5)	UK	Agriculture	0	0	0	1	VF
ERR1100573	737468	lplA1 (VFC5)	UK	Agriculture	0	0	0	1	VF
ERR1100577	824835	lplA1 (VFC5)	UK	Agriculture	0	0	0	1	VF
ERR1100578	803774	lplA1 (VFC5)	UK	Agriculture	0	0	0	1	VF
ERR1100579	597624	lplA1 (VFC5)	UK	Agriculture	0	0	0	1	VF
ERR1100581	576261	lplA1 (VFC5)	UK	Agriculture	0	0	0	1	VF
ERR1100584	728346	lplA1 (VFC5)	UK	Agriculture	0	0	0	1	VF
ERR1100585	667242	lplA1 (VFC5)	UK	Agriculture	0	0	0	1	VF
ERR1100586	770462	lplA1 (VFC5)	UK	Agriculture	0	0	0	1	VF
ERR1100587	657796	lplA1 (VFC5)	UK	Agriculture	0	0	0	1	VF
ERR1100588	827468	lplA1 (VFC5)	UK	Agriculture	0	0	0	1	VF
ERR1100591	547591	lplA1 (VFC5)	UK	Agriculture	0	0	0	1	VF
ERR1100592	864131	lplA1 (VFC5)	UK	Agriculture	0	0	0	1	VF
ERR1100594	844850	lplA1 (VFC5)	UK	Agriculture	0	0	0	1	VF
ERR1100595	702125	lplA1 (VFC5)	UK	Agriculture	0	0	0	1	VF
ERR1100596	827467	lplA1 (VFC5)	UK	Agriculture	0	0	0	1	VF
ERR1100598	829188	lplA1 (VFC5)	UK	Agriculture	0	0	0	1	VF
ERR1100599	704058	lplA1 (VFC5)	UK	Agriculture	0	0	0	1	VF
ERR1100601	778529	lplA1 (VFC5)	UK	Agriculture	0	0	0	1	VF
ERR1100602	780725	lplA1 (VFC5)	UK	Agriculture	0	0	0	1	VF
ERR1100603	629569	lplA1 (VFC5)	UK	Agriculture	0	0	0	1	VF
ERR1100604	659822	lplA1 (VFC5)	UK	Agriculture	0	0	0	1	VF
ERR1100605	726007	lplA1 (VFC5)	UK	Agriculture	0	0	0	1	VF
ERR1100606	596583	lplA1 (VFC5)	UK	Agriculture	0	0	0	1	VF
ERR1100607	780583	lplA1 (VFC5)	UK	Agriculture	0	0	0	1	VF
ERR1100608	558399	lplA1 (VFC5)	UK	Agriculture	0	0	0	1	VF
ERR1100610	759261	lplA1 (VFC5)	UK	Agriculture	0	0	0	1	VF
ERR1100613	545624	lplA1 (VFC5)	UK	Agriculture	0	0	0	1	VF
ERR1100616	709059	lplA1 (VFC5)	UK	Agriculture	0	0	0	1	VF
ERR1100620	801934	lplA1 (VFC5)	UK	Agriculture	0	0	0	1	VF
ERR1100621	726375	lplA1 (VFC5)	UK	Agriculture	0	0	0	1	VF
ERR1100622	713021	lplA1 (VFC5)	UK	Agriculture	0	0	0	1	VF
ERR1100624	713995	lplA1 (VFC5)	UK	Agriculture	0	0	0	1	VF
ERR1100625	720241	lplA1 (VFC5)	UK	Agriculture	0	0	0	1	VF
ERR1100630	729007	lplA1 (VFC5)	UK	Agriculture	0	0	0	1	VF
ERR1100631	752227	lplA1 (VFC5)	UK	Agriculture	0	0	0	1	VF
ERR1100632	686215	lplA1 (VFC5)	UK	Agriculture	0	0	0	1	VF
ERR1100633	616678	lplA1 (VFC5)	UK	Agriculture	0	0	0	1	VF
ERR1100635	759354	lplA1 (VFC5)	UK	Agriculture	0	0	0	1	VF
ERR1100636	858429	lplA1 (VFC5)	UK	Agriculture	0	0	0	1	VF
ERR1100637	733228	lplA1 (VFC5)	UK	Agriculture	0	0	0	1	VF
ERR1100638	536166	lplA1 (VFC5)	UK	Agriculture	0	0	0	1	VF
ERR1100639	758630	lplA1 (VFC5)	UK	Agriculture	0	0	0	1	VF
ERR1156181	719304	lplA1 (VFC5)	UK	Agriculture	0	0	0	1	VF
ERR1156182	645620	lplA1 (VFC5)	UK	Agriculture	0	0	0	1	VF
ERR1156183	752856	lplA1 (VFC5)	UK	Agriculture	0	0	0	1	VF
ERR1156184	763460	lplA1 (VFC5)	UK	Agriculture	0	0	0	1	VF
ERR1156185	571089	lplA1 (VFC5)	UK	Agriculture	0	0	0	1	VF
ERR1156186	584224	lplA1 (VFC5)	UK	Agriculture	0	0	0	1	VF
ERR1156187	616499	lplA1 (VFC5)	UK	Agriculture	0	0	0	1	VF
ERR1156188	628432	lplA1 (VFC5)	UK	Agriculture	0	0	0	1	VF
ERR1156189	622531	lplA1 (VFC5)	UK	Agriculture	0	0	0	1	VF
ERR1156192	649536	lplA1 (VFC5)	UK	Agriculture	0	0	0	1	VF
ERR1156197	766579	lplA1 (VFC5)	UK	Agriculture	0	0	0	1	VF
ERR1156199	623135	lplA1 (VFC5)	UK	Agriculture	0	0	0	1	VF
ERR1156200	539642	lplA1 (VFC5)	UK	Agriculture	0	0	0	1	VF
ERR1156201	574333	lplA1 (VFC5)	UK	Agriculture	0	0	0	1	VF
ERR1156203	1934919	lplA1 (VFC5)	UK	Agriculture	0	0	0	1	VF
ERR1156204	635271	lplA1 (VFC5)	UK	Agriculture	0	0	0	1	VF
ERR1156206	720593	lplA1 (VFC5)	UK	Agriculture	0	0	0	1	VF
ERR1156207	763673	lplA1 (VFC5)	UK	Agriculture	0	0	0	1	VF
ERR1156209	665094	lplA1 (VFC5)	UK	Agriculture	0	0	0	1	VF
ERR1156210	770259	lplA1 (VFC5)	UK	Agriculture	0	0	0	1	VF
ERR1156211	563105	lplA1 (VFC5)	UK	Agriculture	0	0	0	1	VF
ERR1156217	622201	lplA1 (VFC5)	UK	Agriculture	0	0	0	1	VF
ERR1156221	780262	lplA1 (VFC5)	UK	Agriculture	0	0	0	1	VF
ERR1156222	774965	lplA1 (VFC5)	UK	Agriculture	0	0	0	1	VF
ERR1156223	765205	lplA1 (VFC5)	UK	Agriculture	0	0	0	1	VF
ERR1156226	725580	lplA1 (VFC5)	UK	Agriculture	0	0	0	1	VF
ERR1156227	596983	lplA1 (VFC5)	UK	Agriculture	0	0	0	1	VF
ERR1156228	654302	lplA1 (VFC5)	UK	Agriculture	0	0	0	1	VF
ERR1156230	610544	lplA1 (VFC5)	UK	Agriculture	0	0	0	1	VF
ERR1156231	791109	lplA1 (VFC5)	UK	Agriculture	0	0	0	1	VF
ERR1156233	649536	lplA1 (VFC5)	UK	Agriculture	0	0	0	1	VF
ERR1156236	638410	lplA1 (VFC5)	UK	Agriculture	0	0	0	1	VF
ERR1156237	570227	lplA1 (VFC5)	UK	Agriculture	0	0	0	1	VF
ERR1156241	599302	lplA1 (VFC5)	UK	Agriculture	0	0	0	1	VF
ERR1156242	507927	lplA1 (VFC5)	UK	Agriculture	0	0	0	1	VF
ERR1156243	558055	lplA1 (VFC5)	UK	Agriculture	0	0	0	1	VF
ERR1156244	665237	lplA1 (VFC5)	UK	Agriculture	0	0	0	1	VF
ERR1156245	555980	lplA1 (VFC5)	UK	Agriculture	0	0	0	1	VF
ERR1156246	563063	lplA1 (VFC5)	UK	Agriculture	0	0	0	1	VF
ERR1156247	655855	lplA1 (VFC5)	UK	Agriculture	0	0	0	1	VF
ERR1156248	692600	lplA1 (VFC5)	UK	Agriculture	0	0	0	1	VF
ERR1156249	544520	lplA1 (VFC5)	UK	Agriculture	0	0	0	1	VF
ERR1156250	624679	lplA1 (VFC5)	UK	Agriculture	0	0	0	1	VF
ERR1156251	559945	lplA1 (VFC5)	UK	Agriculture	0	0	0	1	VF
ERR1156252	648567	lplA1 (VFC5)	UK	Agriculture	0	0	0	1	VF
ERR1156253	623608	lplA1 (VFC5)	UK	Agriculture	0	0	0	1	VF
ERR1156254	756459	lplA1 (VFC5)	UK	Agriculture	0	0	0	1	VF
ERR1156258	751664	lplA1 (VFC5)	UK	Agriculture	0	0	0	1	VF
ERR1156264	567281	lplA1 (VFC5)	UK	Agriculture	0	0	0	1	VF
ERR1156265	568689	lplA1 (VFC5)	UK	Agriculture	0	0	0	1	VF
ERR1156266	682885	lplA1 (VFC5)	UK	Agriculture	0	0	0	1	VF
ERR1156267	627582	lplA1 (VFC5)	UK	Agriculture	0	0	0	1	VF
ERR1156268	600318	lplA1 (VFC5)	UK	Agriculture	0	0	0	1	VF
ERR1156269	605804	lplA1 (VFC5)	UK	Agriculture	0	0	0	1	VF
ERR1156270	627371	lplA1 (VFC5)	UK	Agriculture	0	0	0	1	VF
ERR1156272	690900	lplA1 (VFC5)	UK	Agriculture	0	0	0	1	VF
ERR1156273	853276	lplA1 (VFC5)	UK	Agriculture	0	0	0	1	VF
ERR1156274	569375	lplA1 (VFC5)	UK	Agriculture	0	0	0	1	VF
ERR1156276	736305	lplA1 (VFC5)	UK	Agriculture	0	0	0	1	VF
ERR1156286	607285	lplA1 (VFC5)	UK	Agriculture	0	0	0	1	VF
ERR1156287	664539	lplA1 (VFC5)	UK	Agriculture	0	0	0	1	VF
ERR1156288	591435	lplA1 (VFC5)	UK	Agriculture	0	0	0	1	VF
ERR1156289	705988	lplA1 (VFC5)	UK	Agriculture	0	0	0	1	VF
ERR1156290	636857	lplA1 (VFC5)	UK	Agriculture	0	0	0	1	VF
ERR1156291	787395	lplA1 (VFC5)	UK	Agriculture	0	0	0	1	VF
ERR1156293	606473	lplA1 (VFC5)	UK	Agriculture	0	0	0	1	VF
ERR1156294	683072	lplA1 (VFC5)	UK	Agriculture	0	0	0	1	VF
ERR1156295	780646	lplA1 (VFC5)	UK	Agriculture	0	0	0	1	VF
ERR1156296	740464	lplA1 (VFC5)	UK	Agriculture	0	0	0	1	VF
ERR1156299	672686	lplA1 (VFC5)	UK	Agriculture	0	0	0	1	VF
ERR1156300	740040	lplA1 (VFC5)	UK	Agriculture	0	0	0	1	VF
ERR1156301	444096	lplA1 (VFC5)	UK	Agriculture	0	0	0	1	VF
ERR1156303	633526	lplA1 (VFC5)	UK	Agriculture	0	0	0	1	VF
ERR1156304	517958	lplA1 (VFC5)	UK	Agriculture	0	0	0	1	VF
ERR1156305	580086	lplA1 (VFC5)	UK	Agriculture	0	0	0	1	VF
ERR1156309	778719	lplA1 (VFC5)	UK	Agriculture	0	0	0	1	VF
ERR1156310	759253	lplA1 (VFC5)	UK	Agriculture	0	0	0	1	VF
ERR1156311	702412	lplA1 (VFC5)	UK	Agriculture	0	0	0	1	VF
ERR1156312	652841	lplA1 (VFC5)	UK	Agriculture	0	0	0	1	VF
ERR1156313	575783	lplA1 (VFC5)	UK	Agriculture	0	0	0	1	VF
ERR1156318	701790	lplA1 (VFC5)	UK	Agriculture	0	0	0	1	VF
ERR1156320	652940	lplA1 (VFC5)	UK	Agriculture	0	0	0	1	VF
ERR1216304	669931	lplA1 (VFC5)	UK	Agriculture	0	0	0	1	VF
ERR1216305	646478	lplA1 (VFC5)	UK	Agriculture	0	0	0	1	VF
ERR369939	791484	lplA1 (VFC5)	UK	Clinical	0	0	0	1	VF
ERR369940	685236	lplA1 (VFC5)	UK	Clinical	0	0	0	1	VF
ERR369941	715150	lplA1 (VFC5)	UK	Clinical	0	0	0	1	VF
ERR369944	736998	lplA1 (VFC5)	UK	Clinical	0	0	0	1	VF
ERR369945	823152	lplA1 (VFC5)	UK	Clinical	0	0	0	1	VF
ERR369946	813519	lplA1 (VFC5)	UK	Clinical	0	0	0	1	VF
ERR369948	808382	lplA1 (VFC5)	UK	Clinical	0	0	0	1	VF
ERR369951	703012	lplA1 (VFC5)	UK	Clinical	0	0	0	1	VF
ERR369954	729484	lplA1 (VFC5)	UK	Clinical	0	0	0	1	VF
ERR369955	782818	lplA1 (VFC5)	UK	Clinical	0	0	0	1	VF
ERR369956	706071	lplA1 (VFC5)	UK	Clinical	0	0	0	1	VF
ERR369957	769284	lplA1 (VFC5)	UK	Clinical	0	0	0	1	VF
ERR369958	733343	lplA1 (VFC5)	UK	Clinical	0	0	0	1	VF
ERR369962	771144	lplA1 (VFC5)	UK	Clinical	0	0	0	1	VF
ERR369964	1603013	lplA1 (VFC5)	UK	Clinical	0	0	0	1	VF
ERR369965	766442	lplA1 (VFC5)	UK	Clinical	0	0	0	1	VF
ERR369966	764855	lplA1 (VFC5)	UK	Clinical	0	0	0	1	VF
ERR369967	763810	lplA1 (VFC5)	UK	Clinical	0	0	0	1	VF
ERR369969	746404	lplA1 (VFC5)	UK	Clinical	0	0	0	1	VF
ERR369971	783341	lplA1 (VFC5)	UK	Clinical	0	0	0	1	VF
ERR369972	728955	lplA1 (VFC5)	UK	Clinical	0	0	0	1	VF
ERR369974	726893	lplA1 (VFC5)	UK	Clinical	0	0	0	1	VF
ERR369976	766274	lplA1 (VFC5)	UK	Clinical	0	0	0	1	VF
ERR369978	690476	lplA1 (VFC5)	UK	Clinical	0	0	0	1	VF
ERR369980	710300	lplA1 (VFC5)	UK	Clinical	0	0	0	1	VF
ERR369981	765598	lplA1 (VFC5)	UK	Clinical	0	0	0	1	VF
ERR369982	809405	lplA1 (VFC5)	UK	Clinical	0	0	0	1	VF
ERR369983	782237	lplA1 (VFC5)	UK	Clinical	0	0	0	1	VF
ERR369985	734509	lplA1 (VFC5)	UK	Clinical	0	0	0	1	VF
ERR369990	738767	lplA1 (VFC5)	UK	Clinical	0	0	0	1	VF
ERR369992	813866	lplA1 (VFC5)	UK	Clinical	0	0	0	1	VF
ERR369993	768998	lplA1 (VFC5)	UK	Clinical	0	0	0	1	VF
ERR369995	736929	lplA1 (VFC5)	UK	Clinical	0	0	0	1	VF
ERR369996	690108	lplA1 (VFC5)	UK	Clinical	0	0	0	1	VF
ERR369997	766969	lplA1 (VFC5)	UK	Clinical	0	0	0	1	VF
ERR369998	722277	lplA1 (VFC5)	UK	Clinical	0	0	0	1	VF
ERR369999	765127	lplA1 (VFC5)	UK	Clinical	0	0	0	1	VF
ERR370000	766129	lplA1 (VFC5)	UK	Clinical	0	0	0	1	VF
ERR370001	735560	lplA1 (VFC5)	UK	Clinical	0	0	0	1	VF
ERR370003	673399	lplA1 (VFC5)	UK	Clinical	0	0	0	1	VF
ERR370005	770070	lplA1 (VFC5)	UK	Clinical	0	0	0	1	VF
ERR370007	728835	lplA1 (VFC5)	UK	Clinical	0	0	0	1	VF
ERR370011	765922	lplA1 (VFC5)	UK	Clinical	0	0	0	1	VF
ERR370012	627742	lplA1 (VFC5)	UK	Clinical	0	0	0	1	VF
ERR370013	747561	lplA1 (VFC5)	UK	Clinical	0	0	0	1	VF
ERR370015	719993	lplA1 (VFC5)	UK	Clinical	0	0	0	1	VF
ERR370018	731535	lplA1 (VFC5)	UK	Clinical	0	0	0	1	VF
ERR370019	711345	lplA1 (VFC5)	UK	Clinical	0	0	0	1	VF
ERR370021	738188	lplA1 (VFC5)	UK	Clinical	0	0	0	1	VF
ERR370023	738150	lplA1 (VFC5)	UK	Clinical	0	0	0	1	VF
ERR370025	741088	lplA1 (VFC5)	UK	Clinical	0	0	0	1	VF
ERR370029	710302	lplA1 (VFC5)	UK	Clinical	0	0	0	1	VF
ERR370030	679097	lplA1 (VFC5)	UK	Clinical	0	0	0	1	VF
ERR370031	736735	lplA1 (VFC5)	UK	Clinical	0	0	0	1	VF
ERR370032	782154	lplA1 (VFC5)	UK	Clinical	0	0	0	1	VF
ERR370033	734884	lplA1 (VFC5)	UK	Clinical	0	0	0	1	VF
ERR374662	726960	lplA1 (VFC5)	UK	Clinical	0	0	0	1	VF
ERR374663	738381	lplA1 (VFC5)	UK	Clinical	0	0	0	1	VF
ERR374669	688865	lplA1 (VFC5)	UK	Clinical	0	0	0	1	VF
ERR374671	755630	lplA1 (VFC5)	UK	Clinical	0	0	0	1	VF
ERR374673	823596	lplA1 (VFC5)	UK	Clinical	0	0	0	1	VF
ERR374674	770322	lplA1 (VFC5)	UK	Clinical	0	0	0	1	VF
ERR374675	735215	lplA1 (VFC5)	UK	Clinical	0	0	0	1	VF
ERR374679	731197	lplA1 (VFC5)	UK	Clinical	0	0	0	1	VF
ERR374680	773568	lplA1 (VFC5)	UK	Clinical	0	0	0	1	VF
ERR374681	739725	lplA1 (VFC5)	UK	Clinical	0	0	0	1	VF
ERR374682	746445	lplA1 (VFC5)	UK	Clinical	0	0	0	1	VF
ERR374683	786760	lplA1 (VFC5)	UK	Clinical	0	0	0	1	VF
ERR374685	763955	lplA1 (VFC5)	UK	Clinical	0	0	0	1	VF
ERR374686	762512	lplA1 (VFC5)	UK	Clinical	0	0	0	1	VF
ERR374689	769120	lplA1 (VFC5)	UK	Clinical	0	0	0	1	VF
ERR374693	724179	lplA1 (VFC5)	UK	Clinical	0	0	0	1	VF
ERR374694	733076	lplA1 (VFC5)	UK	Clinical	0	0	0	1	VF
ERR374696	724140	lplA1 (VFC5)	UK	Clinical	0	0	0	1	VF
ERR374697	773906	lplA1 (VFC5)	UK	Clinical	0	0	0	1	VF
ERR374698	818328	lplA1 (VFC5)	UK	Clinical	0	0	0	1	VF
ERR374701	724016	lplA1 (VFC5)	UK	Clinical	0	0	0	1	VF
ERR374703	711538	lplA1 (VFC5)	UK	Clinical	0	0	0	1	VF
ERR374707	718146	lplA1 (VFC5)	UK	Clinical	0	0	0	1	VF
ERR374714	771997	lplA1 (VFC5)	UK	Clinical	0	0	0	1	VF
ERR374718	727415	lplA1 (VFC5)	UK	Clinical	0	0	0	1	VF
ERR374721	716527	lplA1 (VFC5)	UK	Clinical	0	0	0	1	VF
ERR374722	695517	lplA1 (VFC5)	UK	Clinical	0	0	0	1	VF
ERR374723	732386	lplA1 (VFC5)	UK	Clinical	0	0	0	1	VF
ERR374724	777870	lplA1 (VFC5)	UK	Clinical	0	0	0	1	VF
ERR374725	736671	lplA1 (VFC5)	UK	Clinical	0	0	0	1	VF
ERR374726	663061	lplA1 (VFC5)	UK	Clinical	0	0	0	1	VF
ERR374727	749935	lplA1 (VFC5)	UK	Clinical	0	0	0	1	VF
ERR374728	718748	lplA1 (VFC5)	UK	Clinical	0	0	0	1	VF
ERR374732	781859	lplA1 (VFC5)	UK	Clinical	0	0	0	1	VF
ERR374734	637911	lplA1 (VFC5)	UK	Clinical	0	0	0	1	VF
ERR374735	799511	lplA1 (VFC5)	UK	Clinical	0	0	0	1	VF
ERR374737	792713	lplA1 (VFC5)	UK	Clinical	0	0	0	1	VF
ERR374743	775728	lplA1 (VFC5)	UK	Clinical	0	0	0	1	VF
ERR374744	766617	lplA1 (VFC5)	UK	Clinical	0	0	0	1	VF
ERR374746	757860	lplA1 (VFC5)	UK	Clinical	0	0	0	1	VF
ERR374751	699505	lplA1 (VFC5)	UK	Clinical	0	0	0	1	VF
ERR374752	734644	lplA1 (VFC5)	UK	Clinical	0	0	0	1	VF
ERR374753	789654	lplA1 (VFC5)	UK	Clinical	0	0	0	1	VF
ERR374754	681848	lplA1 (VFC5)	UK	Clinical	0	0	0	1	VF
ERR374755	771304	lplA1 (VFC5)	UK	Clinical	0	0	0	1	VF
ERR374759	759433	lplA1 (VFC5)	UK	Clinical	0	0	0	1	VF
ERR374760	742608	lplA1 (VFC5)	UK	Clinical	0	0	0	1	VF
ERR374762	776984	lplA1 (VFC5)	UK	Clinical	0	0	0	1	VF
ERR374763	770060	lplA1 (VFC5)	UK	Clinical	0	0	0	1	VF
ERR374767	728002	lplA1 (VFC5)	UK	Clinical	0	0	0	1	VF
ERR374769	697528	lplA1 (VFC5)	UK	Clinical	0	0	0	1	VF
ERR374770	771334	lplA1 (VFC5)	UK	Clinical	0	0	0	1	VF
ERR374772	727680	lplA1 (VFC5)	UK	Clinical	0	0	0	1	VF
ERR374774	737379	lplA1 (VFC5)	UK	Clinical	0	0	0	1	VF
ERR374776	743998	lplA1 (VFC5)	UK	Clinical	0	0	0	1	VF
ERR374777	759583	lplA1 (VFC5)	UK	Clinical	0	0	0	1	VF
ERR374780	777091	lplA1 (VFC5)	UK	Clinical	0	0	0	1	VF
ERR374783	770985	lplA1 (VFC5)	UK	Clinical	0	0	0	1	VF
ERR374784	747257	lplA1 (VFC5)	UK	Clinical	0	0	0	1	VF
ERR374787	730570	lplA1 (VFC5)	UK	Clinical	0	0	0	1	VF
ERR374791	768135	lplA1 (VFC5)	UK	Clinical	0	0	0	1	VF
ERR374792	782277	lplA1 (VFC5)	UK	Clinical	0	0	0	1	VF
ERR374793	776843	lplA1 (VFC5)	UK	Clinical	0	0	0	1	VF
ERR374803	687298	lplA1 (VFC5)	UK	Clinical	0	0	0	1	VF
ERR374804	781138	lplA1 (VFC5)	UK	Clinical	0	0	0	1	VF
ERR374806	704295	lplA1 (VFC5)	UK	Clinical	0	0	0	1	VF
ERR374807	684877	lplA1 (VFC5)	UK	Clinical	0	0	0	1	VF
ERR374810	721542	lplA1 (VFC5)	UK	Clinical	0	0	0	1	VF
ERR374811	705948	lplA1 (VFC5)	UK	Clinical	0	0	0	1	VF
ERR374812	756363	lplA1 (VFC5)	UK	Clinical	0	0	0	1	VF
ERR374813	765297	lplA1 (VFC5)	UK	Clinical	0	0	0	1	VF
ERR374820	751559	lplA1 (VFC5)	UK	Clinical	0	0	0	1	VF
ERR374821	739720	lplA1 (VFC5)	UK	Clinical	0	0	0	1	VF
ERR374823	694321	lplA1 (VFC5)	UK	Clinical	0	0	0	1	VF
ERR374824	738874	lplA1 (VFC5)	UK	Clinical	0	0	0	1	VF
ERR374826	725729	lplA1 (VFC5)	UK	Clinical	0	0	0	1	VF
ERR374828	714425	lplA1 (VFC5)	UK	Clinical	0	0	0	1	VF
ERR374829	686731	lplA1 (VFC5)	UK	Clinical	0	0	0	1	VF
ERR374832	715978	lplA1 (VFC5)	UK	Clinical	0	0	0	1	VF
ERR374835	716481	lplA1 (VFC5)	UK	Clinical	0	0	0	1	VF
ERR374836	744894	lplA1 (VFC5)	UK	Clinical	0	0	0	1	VF
ERR374838	755983	lplA1 (VFC5)	UK	Clinical	0	0	0	1	VF
ERR374842	776463	lplA1 (VFC5)	UK	Clinical	0	0	0	1	VF
ERR374843	677518	lplA1 (VFC5)	UK	Clinical	0	0	0	1	VF
ERR374844	681500	lplA1 (VFC5)	UK	Clinical	0	0	0	1	VF
ERR374848	710340	lplA1 (VFC5)	UK	Clinical	0	0	0	1	VF
ERR374849	736112	lplA1 (VFC5)	UK	Clinical	0	0	0	1	VF
ERR374854	778725	lplA1 (VFC5)	UK	Clinical	0	0	0	1	VF
ERR374855	746731	lplA1 (VFC5)	UK	Clinical	0	0	0	1	VF
ERR374856	701378	lplA1 (VFC5)	UK	Clinical	0	0	0	1	VF
ERR374864	762274	lplA1 (VFC5)	UK	Clinical	0	0	0	1	VF
ERR374867	729551	lplA1 (VFC5)	UK	Clinical	0	0	0	1	VF
ERR374871	744205	lplA1 (VFC5)	UK	Clinical	0	0	0	1	VF
ERR374873	741008	lplA1 (VFC5)	UK	Clinical	0	0	0	1	VF
ERR374879	794295	lplA1 (VFC5)	UK	Clinical	0	0	0	1	VF
ERR374881	797737	lplA1 (VFC5)	UK	Clinical	0	0	0	1	VF
ERR374882	714131	lplA1 (VFC5)	UK	Clinical	0	0	0	1	VF
ERR374883	737795	lplA1 (VFC5)	UK	Clinical	0	0	0	1	VF
ERR374885	771938	lplA1 (VFC5)	UK	Clinical	0	0	0	1	VF
ERR374893	695378	lplA1 (VFC5)	UK	Clinical	0	0	0	1	VF
ERR374894	714666	lplA1 (VFC5)	UK	Clinical	0	0	0	1	VF
ERR374898	729880	lplA1 (VFC5)	UK	Clinical	0	0	0	1	VF
ERR374899	829560	lplA1 (VFC5)	UK	Clinical	0	0	0	1	VF
ERR374902	824660	lplA1 (VFC5)	UK	Clinical	0	0	0	1	VF
ERR374907	705669	lplA1 (VFC5)	UK	Clinical	0	0	0	1	VF
ERR374908	768693	lplA1 (VFC5)	UK	Clinical	0	0	0	1	VF
ERR374909	714648	lplA1 (VFC5)	UK	Clinical	0	0	0	1	VF
ERR374911	759584	lplA1 (VFC5)	UK	Clinical	0	0	0	1	VF
ERR374912	697628	lplA1 (VFC5)	UK	Clinical	0	0	0	1	VF
ERR374913	726645	lplA1 (VFC5)	UK	Clinical	0	0	0	1	VF
ERR374914	768373	lplA1 (VFC5)	UK	Clinical	0	0	0	1	VF
ERR374915	796459	lplA1 (VFC5)	UK	Clinical	0	0	0	1	VF
ERR374916	751999	lplA1 (VFC5)	UK	Clinical	0	0	0	1	VF
ERR374917	782814	lplA1 (VFC5)	UK	Clinical	0	0	0	1	VF
ERR374918	774709	lplA1 (VFC5)	UK	Clinical	0	0	0	1	VF
ERR374919	774335	lplA1 (VFC5)	UK	Clinical	0	0	0	1	VF
ERR374920	783563	lplA1 (VFC5)	UK	Clinical	0	0	0	1	VF
ERR374921	740757	lplA1 (VFC5)	UK	Clinical	0	0	0	1	VF
ERR374922	737058	lplA1 (VFC5)	UK	Clinical	0	0	0	1	VF
ERR374923	773437	lplA1 (VFC5)	UK	Clinical	0	0	0	1	VF
ERR374924	671362	lplA1 (VFC5)	UK	Clinical	0	0	0	1	VF
ERR374925	787206	lplA1 (VFC5)	UK	Clinical	0	0	0	1	VF
ERR374926	785818	lplA1 (VFC5)	UK	Clinical	0	0	0	1	VF
ERR374927	768569	lplA1 (VFC5)	UK	Clinical	0	0	0	1	VF
ERR374928	766453	lplA1 (VFC5)	UK	Clinical	0	0	0	1	VF
ERR374929	746585	lplA1 (VFC5)	UK	Clinical	0	0	0	1	VF
ERR374930	708470	lplA1 (VFC5)	UK	Clinical	0	0	0	1	VF
ERR374931	748970	lplA1 (VFC5)	UK	Clinical	0	0	0	1	VF
ERR374933	739438	lplA1 (VFC5)	UK	Clinical	0	0	0	1	VF
ERR374936	743313	lplA1 (VFC5)	UK	Clinical	0	0	0	1	VF
ERR374937	761517	lplA1 (VFC5)	UK	Clinical	0	0	0	1	VF
ERR374938	700962	lplA1 (VFC5)	UK	Clinical	0	0	0	1	VF
ERR374939	766231	lplA1 (VFC5)	UK	Clinical	0	0	0	1	VF
ERR374940	733530	lplA1 (VFC5)	UK	Clinical	0	0	0	1	VF
ERR374941	751522	lplA1 (VFC5)	UK	Clinical	0	0	0	1	VF
ERR374942	757482	lplA1 (VFC5)	UK	Clinical	0	0	0	1	VF
ERR374943	761601	lplA1 (VFC5)	UK	Clinical	0	0	0	1	VF
ERR374944	793128	lplA1 (VFC5)	UK	Clinical	0	0	0	1	VF
ERR374945	745934	lplA1 (VFC5)	UK	Clinical	0	0	0	1	VF
ERR374947	822817	lplA1 (VFC5)	UK	Clinical	0	0	0	1	VF
ERR374949	724265	lplA1 (VFC5)	UK	Clinical	0	0	0	1	VF
ERR374951	756939	lplA1 (VFC5)	UK	Clinical	0	0	0	1	VF
ERR374952	747700	lplA1 (VFC5)	UK	Clinical	0	0	0	1	VF
ERR374954	795079	lplA1 (VFC5)	UK	Clinical	0	0	0	1	VF
ERR374956	816058	lplA1 (VFC5)	UK	Clinical	0	0	0	1	VF
ERR374957	740442	lplA1 (VFC5)	UK	Clinical	0	0	0	1	VF
ERR374958	752457	lplA1 (VFC5)	UK	Clinical	0	0	0	1	VF
ERR374959	778096	lplA1 (VFC5)	UK	Clinical	0	0	0	1	VF
ERR374962	743304	lplA1 (VFC5)	UK	Clinical	0	0	0	1	VF
ERR374963	738752	lplA1 (VFC5)	UK	Clinical	0	0	0	1	VF
ERR374965	733800	lplA1 (VFC5)	UK	Clinical	0	0	0	1	VF
ERR374966	723340	lplA1 (VFC5)	UK	Clinical	0	0	0	1	VF
ERR374968	739797	lplA1 (VFC5)	UK	Clinical	0	0	0	1	VF
ERR374969	771000	lplA1 (VFC5)	UK	Clinical	0	0	0	1	VF
ERR374970	754601	lplA1 (VFC5)	UK	Clinical	0	0	0	1	VF
ERR374971	742135	lplA1 (VFC5)	UK	Clinical	0	0	0	1	VF
ERR374972	729995	lplA1 (VFC5)	UK	Clinical	0	0	0	1	VF
ERR374974	762447	lplA1 (VFC5)	UK	Clinical	0	0	0	1	VF
ERR374976	770164	lplA1 (VFC5)	UK	Clinical	0	0	0	1	VF
ERR374977	767531	lplA1 (VFC5)	UK	Clinical	0	0	0	1	VF
ERR374978	727366	lplA1 (VFC5)	UK	Clinical	0	0	0	1	VF
ERR374979	730707	lplA1 (VFC5)	UK	Clinical	0	0	0	1	VF
ERR374982	725706	lplA1 (VFC5)	UK	Clinical	0	0	0	1	VF
ERR374986	728575	lplA1 (VFC5)	UK	Clinical	0	0	0	1	VF
ERR374987	804084	lplA1 (VFC5)	UK	Clinical	0	0	0	1	VF
ERR374989	722133	lplA1 (VFC5)	UK	Clinical	0	0	0	1	VF
ERR374990	731573	lplA1 (VFC5)	UK	Clinical	0	0	0	1	VF
ERR374991	770677	lplA1 (VFC5)	UK	Clinical	0	0	0	1	VF
ERR374992	720318	lplA1 (VFC5)	UK	Clinical	0	0	0	1	VF
ERR374993	755599	lplA1 (VFC5)	UK	Clinical	0	0	0	1	VF
ERR374995	730996	lplA1 (VFC5)	UK	Clinical	0	0	0	1	VF
ERR374998	702000	lplA1 (VFC5)	UK	Clinical	0	0	0	1	VF
ERR375001	750025	lplA1 (VFC5)	UK	Clinical	0	0	0	1	VF
ERR375002	756992	lplA1 (VFC5)	UK	Clinical	0	0	0	1	VF
ERR375003	744507	lplA1 (VFC5)	UK	Clinical	0	0	0	1	VF
ERR375005	733035	lplA1 (VFC5)	UK	Clinical	0	0	0	1	VF
ERR375006	765484	lplA1 (VFC5)	UK	Clinical	0	0	0	1	VF
ERR375008	780285	lplA1 (VFC5)	UK	Clinical	0	0	0	1	VF
ERR375010	741310	lplA1 (VFC5)	UK	Clinical	0	0	0	1	VF
ERR375011	690763	lplA1 (VFC5)	UK	Clinical	0	0	0	1	VF
ERR375012	779735	lplA1 (VFC5)	UK	Clinical	0	0	0	1	VF
ERR375013	776086	lplA1 (VFC5)	UK	Clinical	0	0	0	1	VF
ERR375014	744643	lplA1 (VFC5)	UK	Clinical	0	0	0	1	VF
ERR375015	785940	lplA1 (VFC5)	UK	Clinical	0	0	0	1	VF
ERR375016	791526	lplA1 (VFC5)	UK	Clinical	0	0	0	1	VF
ERR375017	776330	lplA1 (VFC5)	UK	Clinical	0	0	0	1	VF
ERR375018	764358	lplA1 (VFC5)	UK	Clinical	0	0	0	1	VF
ERR375019	727653	lplA1 (VFC5)	UK	Clinical	0	0	0	1	VF
ERR375021	741284	lplA1 (VFC5)	UK	Clinical	0	0	0	1	VF
ERR375022	716310	lplA1 (VFC5)	UK	Clinical	0	0	0	1	VF
ERR375023	769716	lplA1 (VFC5)	UK	Clinical	0	0	0	1	VF
ERR375024	733035	lplA1 (VFC5)	UK	Clinical	0	0	0	1	VF
ERR375026	747958	lplA1 (VFC5)	UK	Clinical	0	0	0	1	VF
ERR375027	714232	lplA1 (VFC5)	UK	Clinical	0	0	0	1	VF
ERR375028	683289	lplA1 (VFC5)	UK	Clinical	0	0	0	1	VF
ERR375029	760049	lplA1 (VFC5)	UK	Clinical	0	0	0	1	VF
ERR375030	792212	lplA1 (VFC5)	UK	Clinical	0	0	0	1	VF
ERR375031	794677	lplA1 (VFC5)	UK	Clinical	0	0	0	1	VF
ERR375033	705478	lplA1 (VFC5)	UK	Clinical	0	0	0	1	VF
ERR375035	732015	lplA1 (VFC5)	UK	Clinical	0	0	0	1	VF
ERR375037	1218037	lplA1 (VFC5)	UK	Clinical	0	0	0	1	VF
ERR375039	725537	lplA1 (VFC5)	UK	Clinical	0	0	0	1	VF
ERR375040	797313	lplA1 (VFC5)	UK	Clinical	0	0	0	1	VF
ERR375041	840336	lplA1 (VFC5)	UK	Clinical	0	0	0	1	VF
ERR375042	734515	lplA1 (VFC5)	UK	Clinical	0	0	0	1	VF
ERR375043	675823	lplA1 (VFC5)	UK	Clinical	0	0	0	1	VF
ERR375046	758181	lplA1 (VFC5)	UK	Clinical	0	0	0	1	VF
ERR375049	725407	lplA1 (VFC5)	UK	Clinical	0	0	0	1	VF
ERR375050	777352	lplA1 (VFC5)	UK	Clinical	0	0	0	1	VF
ERR375051	739752	lplA1 (VFC5)	UK	Clinical	0	0	0	1	VF
ERR375052	730654	lplA1 (VFC5)	UK	Clinical	0	0	0	1	VF
ERR375053	727912	lplA1 (VFC5)	UK	Clinical	0	0	0	1	VF
ERR375055	686876	lplA1 (VFC5)	UK	Clinical	0	0	0	1	VF
ERR375056	738858	lplA1 (VFC5)	UK	Clinical	0	0	0	1	VF
ERR375057	730903	lplA1 (VFC5)	UK	Clinical	0	0	0	1	VF
ERR375060	730321	lplA1 (VFC5)	UK	Clinical	0	0	0	1	VF
ERR375062	717137	lplA1 (VFC5)	UK	Clinical	0	0	0	1	VF
ERR375063	786232	lplA1 (VFC5)	UK	Clinical	0	0	0	1	VF
ERR375064	717123	lplA1 (VFC5)	UK	Clinical	0	0	0	1	VF
ERR375066	740800	lplA1 (VFC5)	UK	Clinical	0	0	0	1	VF
ERR375067	790926	lplA1 (VFC5)	UK	Clinical	0	0	0	1	VF
ERR375069	710043	lplA1 (VFC5)	UK	Clinical	0	0	0	1	VF
ERR375070	739458	lplA1 (VFC5)	UK	Clinical	0	0	0	1	VF
ERR375071	758177	lplA1 (VFC5)	UK	Clinical	0	0	0	1	VF
ERR375073	782218	lplA1 (VFC5)	UK	Clinical	0	0	0	1	VF
ERR375075	746170	lplA1 (VFC5)	UK	Clinical	0	0	0	1	VF
ERR375076	744918	lplA1 (VFC5)	UK	Clinical	0	0	0	1	VF
ERR375077	714467	lplA1 (VFC5)	UK	Clinical	0	0	0	1	VF
ERR375078	755562	lplA1 (VFC5)	UK	Clinical	0	0	0	1	VF
ERR375079	775838	lplA1 (VFC5)	UK	Clinical	0	0	0	1	VF
ERR375082	764826	lplA1 (VFC5)	UK	Clinical	0	0	0	1	VF
ERR375083	761396	lplA1 (VFC5)	UK	Clinical	0	0	0	1	VF
ERR375085	765641	lplA1 (VFC5)	UK	Clinical	0	0	0	1	VF
ERR375086	747381	lplA1 (VFC5)	UK	Clinical	0	0	0	1	VF
ERR375087	794078	lplA1 (VFC5)	UK	Clinical	0	0	0	1	VF
ERR375089	742484	lplA1 (VFC5)	UK	Clinical	0	0	0	1	VF
ERR375090	716873	lplA1 (VFC5)	UK	Clinical	0	0	0	1	VF
ERR375091	699195	lplA1 (VFC5)	UK	Clinical	0	0	0	1	VF
ERR375092	713459	lplA1 (VFC5)	UK	Clinical	0	0	0	1	VF
ERR375093	740205	lplA1 (VFC5)	UK	Clinical	0	0	0	1	VF
ERR375094	679578	lplA1 (VFC5)	UK	Clinical	0	0	0	1	VF
ERR375097	783389	lplA1 (VFC5)	UK	Clinical	0	0	0	1	VF
ERR375099	768402	lplA1 (VFC5)	UK	Clinical	0	0	0	1	VF
ERR375105	676707	lplA1 (VFC5)	UK	Clinical	0	0	0	1	VF
ERR375106	758726	lplA1 (VFC5)	UK	Clinical	0	0	0	1	VF
ERR375107	757990	lplA1 (VFC5)	UK	Clinical	0	0	0	1	VF
ERR375109	700955	lplA1 (VFC5)	UK	Clinical	0	0	0	1	VF
ERR375111	716035	lplA1 (VFC5)	UK	Clinical	0	0	0	1	VF
ERR375114	746452	lplA1 (VFC5)	UK	Clinical	0	0	0	1	VF
ERR375118	749466	lplA1 (VFC5)	UK	Clinical	0	0	0	1	VF
ERR375120	766785	lplA1 (VFC5)	UK	Clinical	0	0	0	1	VF
ERR375121	769976	lplA1 (VFC5)	UK	Clinical	0	0	0	1	VF
ERR375122	772241	lplA1 (VFC5)	UK	Clinical	0	0	0	1	VF
ERR375128	765247	lplA1 (VFC5)	UK	Clinical	0	0	0	1	VF
ERR375129	728736	lplA1 (VFC5)	UK	Clinical	0	0	0	1	VF
ERR375130	761145	lplA1 (VFC5)	UK	Clinical	0	0	0	1	VF
ERR375133	790847	lplA1 (VFC5)	UK	Clinical	0	0	0	1	VF
ERR375134	766791	lplA1 (VFC5)	UK	Clinical	0	0	0	1	VF
ERR375135	767655	lplA1 (VFC5)	UK	Clinical	0	0	0	1	VF
ERR375136	727544	lplA1 (VFC5)	UK	Clinical	0	0	0	1	VF
ERR375137	731990	lplA1 (VFC5)	UK	Clinical	0	0	0	1	VF
ERR375138	721052	lplA1 (VFC5)	UK	Clinical	0	0	0	1	VF
ERR375140	771014	lplA1 (VFC5)	UK	Clinical	0	0	0	1	VF
ERR375143	784179	lplA1 (VFC5)	UK	Clinical	0	0	0	1	VF
ERR375144	797797	lplA1 (VFC5)	UK	Clinical	0	0	0	1	VF
ERR375145	728739	lplA1 (VFC5)	UK	Clinical	0	0	0	1	VF
ERR375148	757155	lplA1 (VFC5)	UK	Clinical	0	0	0	1	VF
ERR375150	715547	lplA1 (VFC5)	UK	Clinical	0	0	0	1	VF
ERR375152	761318	lplA1 (VFC5)	UK	Clinical	0	0	0	1	VF
ERR375153	747294	lplA1 (VFC5)	UK	Clinical	0	0	0	1	VF
ERR375154	765732	lplA1 (VFC5)	UK	Clinical	0	0	0	1	VF
ERR375156	782019	lplA1 (VFC5)	UK	Clinical	0	0	0	1	VF
ERR375157	762720	lplA1 (VFC5)	UK	Clinical	0	0	0	1	VF
ERR375160	730748	lplA1 (VFC5)	UK	Clinical	0	0	0	1	VF
ERR375161	761763	lplA1 (VFC5)	UK	Clinical	0	0	0	1	VF
ERR375162	764410	lplA1 (VFC5)	UK	Clinical	0	0	0	1	VF
ERR375163	778172	lplA1 (VFC5)	UK	Clinical	0	0	0	1	VF
ERR375164	759299	lplA1 (VFC5)	UK	Clinical	0	0	0	1	VF
ERR375165	760000	lplA1 (VFC5)	UK	Clinical	0	0	0	1	VF
ERR375168	774641	lplA1 (VFC5)	UK	Clinical	0	0	0	1	VF
ERR375170	743333	lplA1 (VFC5)	UK	Clinical	0	0	0	1	VF
ERR375174	765181	lplA1 (VFC5)	UK	Clinical	0	0	0	1	VF
ERR375177	761255	lplA1 (VFC5)	UK	Clinical	0	0	0	1	VF
ERR375178	712155	lplA1 (VFC5)	UK	Clinical	0	0	0	1	VF
ERR375187	722691	lplA1 (VFC5)	UK	Clinical	0	0	0	1	VF
ERR375188	666339	lplA1 (VFC5)	UK	Clinical	0	0	0	1	VF
ERR375192	773393	lplA1 (VFC5)	UK	Clinical	0	0	0	1	VF
ERR375193	780321	lplA1 (VFC5)	UK	Clinical	0	0	0	1	VF
ERR375195	792788	lplA1 (VFC5)	UK	Clinical	0	0	0	1	VF
ERR375208	786892	lplA1 (VFC5)	UK	Clinical	0	0	0	1	VF
ERR375209	706450	lplA1 (VFC5)	UK	Clinical	0	0	0	1	VF
ERR375214	775801	lplA1 (VFC5)	UK	Clinical	0	0	0	1	VF
ERR375215	755377	lplA1 (VFC5)	UK	Clinical	0	0	0	1	VF
ERR375216	751434	lplA1 (VFC5)	UK	Clinical	0	0	0	1	VF
ERR375218	738007	lplA1 (VFC5)	UK	Clinical	0	0	0	1	VF
ERR375219	805557	lplA1 (VFC5)	UK	Clinical	0	0	0	1	VF
ERR375224	724621	lplA1 (VFC5)	UK	Clinical	0	0	0	1	VF
ERR375226	766293	lplA1 (VFC5)	UK	Clinical	0	0	0	1	VF
ERR375227	745988	lplA1 (VFC5)	UK	Clinical	0	0	0	1	VF
ERR375229	698688	lplA1 (VFC5)	UK	Clinical	0	0	0	1	VF
ERR375235	747364	lplA1 (VFC5)	UK	Clinical	0	0	0	1	VF
ERR375238	723952	lplA1 (VFC5)	UK	Clinical	0	0	0	1	VF
ERR375241	701013	lplA1 (VFC5)	UK	Clinical	0	0	0	1	VF
ERR375244	740784	lplA1 (VFC5)	UK	Clinical	0	0	0	1	VF
ERR375246	817044	lplA1 (VFC5)	UK	Clinical	0	0	0	1	VF
ERR375248	707601	lplA1 (VFC5)	UK	Clinical	0	0	0	1	VF
ERR375250	791395	lplA1 (VFC5)	UK	Clinical	0	0	0	1	VF
ERR375255	683840	lplA1 (VFC5)	UK	Clinical	0	0	0	1	VF
ERR375256	686301	lplA1 (VFC5)	UK	Clinical	0	0	0	1	VF
ERR375257	766226	lplA1 (VFC5)	UK	Clinical	0	0	0	1	VF
ERR375258	760742	lplA1 (VFC5)	UK	Clinical	0	0	0	1	VF
ERR375268	742572	lplA1 (VFC5)	UK	Clinical	0	0	0	1	VF
ERR375270	736674	lplA1 (VFC5)	UK	Clinical	0	0	0	1	VF
ERR375276	735452	lplA1 (VFC5)	UK	Clinical	0	0	0	1	VF
ERR375279	724087	lplA1 (VFC5)	UK	Clinical	0	0	0	1	VF
ERR375281	739421	lplA1 (VFC5)	UK	Clinical	0	0	0	1	VF
ERR375283	694516	lplA1 (VFC5)	UK	Clinical	0	0	0	1	VF
ERR375284	724514	lplA1 (VFC5)	UK	Clinical	0	0	0	1	VF
ERR375286	780119	lplA1 (VFC5)	UK	Clinical	0	0	0	1	VF
ERR375287	796877	lplA1 (VFC5)	UK	Clinical	0	0	0	1	VF
ERR375288	768103	lplA1 (VFC5)	UK	Clinical	0	0	0	1	VF
ERR375305	756067	lplA1 (VFC5)	UK	Clinical	0	0	0	1	VF
ERR375311	754673	lplA1 (VFC5)	UK	Clinical	0	0	0	1	VF
ERR375312	783153	lplA1 (VFC5)	UK	Clinical	0	0	0	1	VF
ERR375313	728676	lplA1 (VFC5)	UK	Clinical	0	0	0	1	VF
ERR375316	733847	lplA1 (VFC5)	UK	Clinical	0	0	0	1	VF
ERR375318	750845	lplA1 (VFC5)	UK	Clinical	0	0	0	1	VF
ERR375322	737881	lplA1 (VFC5)	UK	Clinical	0	0	0	1	VF
ERR375323	653451	lplA1 (VFC5)	UK	Clinical	0	0	0	1	VF
ERR375330	761528	lplA1 (VFC5)	UK	Clinical	0	0	0	1	VF
ERR375333	716050	lplA1 (VFC5)	UK	Clinical	0	0	0	1	VF
ERR375334	738793	lplA1 (VFC5)	UK	Clinical	0	0	0	1	VF
ERR375335	736088	lplA1 (VFC5)	UK	Clinical	0	0	0	1	VF
ERR375337	733265	lplA1 (VFC5)	UK	Clinical	0	0	0	1	VF
ERR375339	691037	lplA1 (VFC5)	UK	Clinical	0	0	0	1	VF
ERR375346	810195	lplA1 (VFC5)	UK	Clinical	0	0	0	1	VF
ERR375347	685638	lplA1 (VFC5)	UK	Clinical	0	0	0	1	VF
ERR375353	764507	lplA1 (VFC5)	UK	Clinical	0	0	0	1	VF
ERR375354	737734	lplA1 (VFC5)	UK	Clinical	0	0	0	1	VF
ERR375355	740082	lplA1 (VFC5)	UK	Clinical	0	0	0	1	VF
ERR375358	710376	lplA1 (VFC5)	UK	Clinical	0	0	0	1	VF
ERR375360	698943	lplA1 (VFC5)	UK	Clinical	0	0	0	1	VF
ERR375361	744866	lplA1 (VFC5)	UK	Clinical	0	0	0	1	VF
ERR375364	768097	lplA1 (VFC5)	UK	Clinical	0	0	0	1	VF
ERR375365	676047	lplA1 (VFC5)	UK	Clinical	0	0	0	1	VF
ERR375367	736688	lplA1 (VFC5)	UK	Clinical	0	0	0	1	VF
ERR375371	728707	lplA1 (VFC5)	UK	Clinical	0	0	0	1	VF
ERR375376	1878681	lplA1 (VFC5)	UK	Clinical	0	0	0	1	VF
ERR375380	822771	lplA1 (VFC5)	UK	Clinical	0	0	0	1	VF
ERR375382	725537	lplA1 (VFC5)	UK	Clinical	0	0	0	1	VF
ERR375389	711140	lplA1 (VFC5)	UK	Clinical	0	0	0	1	VF
ERR375392	730731	lplA1 (VFC5)	UK	Clinical	0	0	0	1	VF
ERR375394	734904	lplA1 (VFC5)	UK	Clinical	0	0	0	1	VF
ERR375395	734654	lplA1 (VFC5)	UK	Clinical	0	0	0	1	VF
ERR375397	734650	lplA1 (VFC5)	UK	Clinical	0	0	0	1	VF
ERR375406	725991	lplA1 (VFC5)	UK	Clinical	0	0	0	1	VF
ERR375409	737127	lplA1 (VFC5)	UK	Clinical	0	0	0	1	VF
ERR375412	767499	lplA1 (VFC5)	UK	Clinical	0	0	0	1	VF
ERR375413	745678	lplA1 (VFC5)	UK	Clinical	0	0	0	1	VF
ERR375422	758777	lplA1 (VFC5)	UK	Clinical	0	0	0	1	VF
ERR375423	805664	lplA1 (VFC5)	UK	Clinical	0	0	0	1	VF
ERR375425	690720	lplA1 (VFC5)	UK	Clinical	0	0	0	1	VF
ERR375427	781993	lplA1 (VFC5)	UK	Clinical	0	0	0	1	VF
ERR375430	727673	lplA1 (VFC5)	UK	Clinical	0	0	0	1	VF
ERR375431	739505	lplA1 (VFC5)	UK	Clinical	0	0	0	1	VF
ERR375434	710539	lplA1 (VFC5)	UK	Clinical	0	0	0	1	VF
ERR375436	755608	lplA1 (VFC5)	UK	Clinical	0	0	0	1	VF
ERR375437	791721	lplA1 (VFC5)	UK	Clinical	0	0	0	1	VF
ERR375439	774127	lplA1 (VFC5)	UK	Clinical	0	0	0	1	VF
ERR375440	828505	lplA1 (VFC5)	UK	Clinical	0	0	0	1	VF
ERR375445	767027	lplA1 (VFC5)	UK	Clinical	0	0	0	1	VF
ERR375446	768476	lplA1 (VFC5)	UK	Clinical	0	0	0	1	VF
ERR375448	742897	lplA1 (VFC5)	UK	Clinical	0	0	0	1	VF
ERR375450	745436	lplA1 (VFC5)	UK	Clinical	0	0	0	1	VF
ERR375452	729826	lplA1 (VFC5)	UK	Clinical	0	0	0	1	VF
ERR375458	739229	lplA1 (VFC5)	UK	Clinical	0	0	0	1	VF
ERR375462	787453	lplA1 (VFC5)	UK	Clinical	0	0	0	1	VF
ERR375466	790698	lplA1 (VFC5)	UK	Clinical	0	0	0	1	VF
ERR375468	785219	lplA1 (VFC5)	UK	Clinical	0	0	0	1	VF
ERR375471	766381	lplA1 (VFC5)	UK	Clinical	0	0	0	1	VF
ERR375473	712978	lplA1 (VFC5)	UK	Clinical	0	0	0	1	VF
ERR375476	722550	lplA1 (VFC5)	UK	Clinical	0	0	0	1	VF
ERR375480	713972	lplA1 (VFC5)	UK	Clinical	0	0	0	1	VF
ERR375481	729514	lplA1 (VFC5)	UK	Clinical	0	0	0	1	VF
ERR375482	821500	lplA1 (VFC5)	UK	Clinical	0	0	0	1	VF
ERR375483	778032	lplA1 (VFC5)	UK	Clinical	0	0	0	1	VF
ERR375485	722494	lplA1 (VFC5)	UK	Clinical	0	0	0	1	VF
ERR375488	762143	lplA1 (VFC5)	UK	Clinical	0	0	0	1	VF
ERR375491	734228	lplA1 (VFC5)	UK	Clinical	0	0	0	1	VF
ERR375494	773176	lplA1 (VFC5)	UK	Clinical	0	0	0	1	VF
ERR375495	785615	lplA1 (VFC5)	UK	Clinical	0	0	0	1	VF
ERR375496	761756	lplA1 (VFC5)	UK	Clinical	0	0	0	1	VF
ERR375497	793309	lplA1 (VFC5)	UK	Clinical	0	0	0	1	VF
ERR375498	765011	lplA1 (VFC5)	UK	Clinical	0	0	0	1	VF
ERR375502	747198	lplA1 (VFC5)	UK	Clinical	0	0	0	1	VF
ERR375506	768558	lplA1 (VFC5)	UK	Clinical	0	0	0	1	VF
ERR375509	744922	lplA1 (VFC5)	UK	Clinical	0	0	0	1	VF
ERR375512	727677	lplA1 (VFC5)	UK	Clinical	0	0	0	1	VF
ERR375514	818960	lplA1 (VFC5)	UK	Clinical	0	0	0	1	VF
ERR375515	727700	lplA1 (VFC5)	UK	Clinical	0	0	0	1	VF
ERR375522	734062	lplA1 (VFC5)	UK	Clinical	0	0	0	1	VF
ERR375529	769126	lplA1 (VFC5)	UK	Clinical	0	0	0	1	VF
ERR375530	836808	lplA1 (VFC5)	UK	Clinical	0	0	0	1	VF
ERR375538	733679	lplA1 (VFC5)	UK	Clinical	0	0	0	1	VF
ERR375542	721498	lplA1 (VFC5)	UK	Clinical	0	0	0	1	VF
ERR375544	774096	lplA1 (VFC5)	UK	Clinical	0	0	0	1	VF
ERR375553	746231	lplA1 (VFC5)	UK	Clinical	0	0	0	1	VF
ERR375556	728104	lplA1 (VFC5)	UK	Clinical	0	0	0	1	VF
ERR375571	776244	lplA1 (VFC5)	UK	Clinical	0	0	0	1	VF
ERR375572	590318	lplA1 (VFC5)	UK	Clinical	0	0	0	1	VF
ERR375573	562373	lplA1 (VFC5)	UK	Clinical	0	0	0	1	VF
ERR375574	708124	lplA1 (VFC5)	UK	Clinical	0	0	0	1	VF
ERR375576	1819366	lplA1 (VFC5)	UK	Clinical	0	0	0	1	VF
ERR375579	754174	lplA1 (VFC5)	UK	Clinical	0	0	0	1	VF
ERR375580	2354941	lplA1 (VFC5)	UK	Clinical	0	0	0	1	VF
ERR375583	762342	lplA1 (VFC5)	UK	Clinical	0	0	0	1	VF
ERR375585	757379	lplA1 (VFC5)	UK	Clinical	0	0	0	1	VF
ERR377425	761021	lplA1 (VFC5)	UK	Clinical	0	0	0	1	VF
ERR377430	773525	lplA1 (VFC5)	UK	Clinical	0	0	0	1	VF
ERR377433	765928	lplA1 (VFC5)	UK	Clinical	0	0	0	1	VF
ERR377434	735573	lplA1 (VFC5)	UK	Clinical	0	0	0	1	VF
ERR377436	737034	lplA1 (VFC5)	UK	Clinical	0	0	0	1	VF
ERR377437	736282	lplA1 (VFC5)	UK	Clinical	0	0	0	1	VF
ERR377438	765701	lplA1 (VFC5)	UK	Clinical	0	0	0	1	VF
ERR377439	812105	lplA1 (VFC5)	UK	Clinical	0	0	0	1	VF
ERR377440	751386	lplA1 (VFC5)	UK	Clinical	0	0	0	1	VF
ERR377442	761976	lplA1 (VFC5)	UK	Clinical	0	0	0	1	VF
ERR377443	731453	lplA1 (VFC5)	UK	Clinical	0	0	0	1	VF
ERR377444	764332	lplA1 (VFC5)	UK	Clinical	0	0	0	1	VF
ERR377446	731733	lplA1 (VFC5)	UK	Clinical	0	0	0	1	VF
ERR377447	752411	lplA1 (VFC5)	UK	Clinical	0	0	0	1	VF
ERR377450	831223	lplA1 (VFC5)	UK	Clinical	0	0	0	1	VF
ERR377451	739500	lplA1 (VFC5)	UK	Clinical	0	0	0	1	VF
ERR377454	722605	lplA1 (VFC5)	UK	Clinical	0	0	0	1	VF
ERR377457	781604	lplA1 (VFC5)	UK	Clinical	0	0	0	1	VF
ERR377458	736088	lplA1 (VFC5)	UK	Clinical	0	0	0	1	VF
ERR377462	772040	lplA1 (VFC5)	UK	Clinical	0	0	0	1	VF
ERR377465	712629	lplA1 (VFC5)	UK	Clinical	0	0	0	1	VF
ERR377468	725089	lplA1 (VFC5)	UK	Clinical	0	0	0	1	VF
ERR377469	774458	lplA1 (VFC5)	UK	Clinical	0	0	0	1	VF
ERR377473	749065	lplA1 (VFC5)	UK	Clinical	0	0	0	1	VF
ERR377474	708235	lplA1 (VFC5)	UK	Clinical	0	0	0	1	VF
ERR377477	762158	lplA1 (VFC5)	UK	Clinical	0	0	0	1	VF
ERR377478	704908	lplA1 (VFC5)	UK	Clinical	0	0	0	1	VF
ERR377479	747239	lplA1 (VFC5)	UK	Clinical	0	0	0	1	VF
ERR377481	739676	lplA1 (VFC5)	UK	Clinical	0	0	0	1	VF
ERR377483	753467	lplA1 (VFC5)	UK	Clinical	0	0	0	1	VF
ERR377484	767049	lplA1 (VFC5)	UK	Clinical	0	0	0	1	VF
ERR377485	683861	lplA1 (VFC5)	UK	Clinical	0	0	0	1	VF
ERR377486	830353	lplA1 (VFC5)	UK	Clinical	0	0	0	1	VF
ERR377493	692797	lplA1 (VFC5)	UK	Clinical	0	0	0	1	VF
ERR377494	738739	lplA1 (VFC5)	UK	Clinical	0	0	0	1	VF
ERR377497	773743	lplA1 (VFC5)	UK	Clinical	0	0	0	1	VF
ERR377501	764983	lplA1 (VFC5)	UK	Clinical	0	0	0	1	VF
ERR377510	742008	lplA1 (VFC5)	UK	Clinical	0	0	0	1	VF
ERR377512	744886	lplA1 (VFC5)	UK	Clinical	0	0	0	1	VF
ERR377516	594777	lplA1 (VFC5)	UK	Clinical	0	0	0	1	VF
ERR388687	770964	lplA1 (VFC5)	UK	Clinical	0	0	0	1	VF
ERR388688	738305	lplA1 (VFC5)	UK	Clinical	0	0	0	1	VF
ERR388689	708341	lplA1 (VFC5)	UK	Clinical	0	0	0	1	VF
ERR388690	794063	lplA1 (VFC5)	UK	Clinical	0	0	0	1	VF
ERR388691	792932	lplA1 (VFC5)	UK	Clinical	0	0	0	1	VF
ERR388692	735394	lplA1 (VFC5)	UK	Clinical	0	0	0	1	VF
ERR388693	719633	lplA1 (VFC5)	UK	Clinical	0	0	0	1	VF
ERR388694	728588	lplA1 (VFC5)	UK	Clinical	0	0	0	1	VF
ERR388696	733341	lplA1 (VFC5)	UK	Clinical	0	0	0	1	VF
ERR388697	748074	lplA1 (VFC5)	UK	Clinical	0	0	0	1	VF
ERR388698	787355	lplA1 (VFC5)	UK	Clinical	0	0	0	1	VF
ERR388701	753048	lplA1 (VFC5)	UK	Clinical	0	0	0	1	VF
ERR388702	718897	lplA1 (VFC5)	UK	Clinical	0	0	0	1	VF
ERR388703	758108	lplA1 (VFC5)	UK	Clinical	0	0	0	1	VF
ERR388714	777303	lplA1 (VFC5)	UK	Clinical	0	0	0	1	VF
ERR388715	650858	lplA1 (VFC5)	UK	Clinical	0	0	0	1	VF
ERR388717	717657	lplA1 (VFC5)	UK	Clinical	0	0	0	1	VF
ERR388718	751475	lplA1 (VFC5)	UK	Clinical	0	0	0	1	VF
ERR388723	734839	lplA1 (VFC5)	UK	Clinical	0	0	0	1	VF
ERR388724	728725	lplA1 (VFC5)	UK	Clinical	0	0	0	1	VF
ERR388725	708334	lplA1 (VFC5)	UK	Clinical	0	0	0	1	VF
ERR984973	809757	lplA1 (VFC5)	UK	HumanWastewater	0	0	0	1	VF
ERR984976	530351	lplA1 (VFC5)	UK	HumanWastewater	0	0	0	1	VF
ERR984977	766014	lplA1 (VFC5)	UK	HumanWastewater	0	0	0	1	VF
ERR984978	792931	lplA1 (VFC5)	UK	HumanWastewater	0	0	0	1	VF
ERR984979	528119	lplA1 (VFC5)	UK	HumanWastewater	0	0	0	1	VF
ERR984980	730653	lplA1 (VFC5)	UK	HumanWastewater	0	0	0	1	VF
ERR984981	787122	lplA1 (VFC5)	UK	HumanWastewater	0	0	0	1	VF
ERR984983	864535	lplA1 (VFC5)	UK	HumanWastewater	0	0	0	1	VF
ERR984984	875853	lplA1 (VFC5)	UK	HumanWastewater	0	0	0	1	VF
ERR984985	738950	lplA1 (VFC5)	UK	HumanWastewater	0	0	0	1	VF
ERR984986	703567	lplA1 (VFC5)	UK	HumanWastewater	0	0	0	1	VF
ERR984987	755822	lplA1 (VFC5)	UK	HumanWastewater	0	0	0	1	VF
ERR984988	985028	lplA1 (VFC5)	UK	HumanWastewater	0	0	0	1	VF
ERR984989	853365	lplA1 (VFC5)	UK	HumanWastewater	0	0	0	1	VF
ERR984990	763421	lplA1 (VFC5)	UK	HumanWastewater	0	0	0	1	VF
ERR984991	791017	lplA1 (VFC5)	UK	HumanWastewater	0	0	0	1	VF
ERR984992	776912	lplA1 (VFC5)	UK	HumanWastewater	0	0	0	1	VF
ERR984993	752009	lplA1 (VFC5)	UK	HumanWastewater	0	0	0	1	VF
ERR984996	790996	lplA1 (VFC5)	UK	HumanWastewater	0	0	0	1	VF
ERR984997	781925	lplA1 (VFC5)	UK	HumanWastewater	0	0	0	1	VF
ERR984998	766003	lplA1 (VFC5)	UK	HumanWastewater	0	0	0	1	VF
ERR984999	729507	lplA1 (VFC5)	UK	HumanWastewater	0	0	0	1	VF
ERR985000	756848	lplA1 (VFC5)	UK	HumanWastewater	0	0	0	1	VF
ERR985001	794646	lplA1 (VFC5)	UK	HumanWastewater	0	0	0	1	VF
ERR985006	738952	lplA1 (VFC5)	UK	HumanWastewater	0	0	0	1	VF
ERR985007	734555	lplA1 (VFC5)	UK	HumanWastewater	0	0	0	1	VF
ERR985008	686580	lplA1 (VFC5)	UK	HumanWastewater	0	0	0	1	VF
ERR985011	716451	lplA1 (VFC5)	UK	HumanWastewater	0	0	0	1	VF
ERR985012	855428	lplA1 (VFC5)	UK	HumanWastewater	0	0	0	1	VF
ERR985013	806824	lplA1 (VFC5)	UK	HumanWastewater	0	0	0	1	VF
ERR985014	890584	lplA1 (VFC5)	UK	HumanWastewater	0	0	0	1	VF
ERR985015	733743	lplA1 (VFC5)	UK	HumanWastewater	0	0	0	1	VF
ERR985022	711865	lplA1 (VFC5)	UK	HumanWastewater	0	0	0	1	VF
ERR985023	736144	lplA1 (VFC5)	UK	HumanWastewater	0	0	0	1	VF
ERR985024	883163	lplA1 (VFC5)	UK	HumanWastewater	0	0	0	1	VF
ERR985025	808861	lplA1 (VFC5)	UK	HumanWastewater	0	0	0	1	VF
ERR985026	734991	lplA1 (VFC5)	UK	HumanWastewater	0	0	0	1	VF
ERR985030	853625	lplA1 (VFC5)	UK	HumanWastewater	0	0	0	1	VF
ERR985031	801937	lplA1 (VFC5)	UK	HumanWastewater	0	0	0	1	VF
ERR985032	889721	lplA1 (VFC5)	UK	HumanWastewater	0	0	0	1	VF
ERR985033	811971	lplA1 (VFC5)	UK	HumanWastewater	0	0	0	1	VF
ERR985034	739012	lplA1 (VFC5)	UK	HumanWastewater	0	0	0	1	VF
ERR985035	735011	lplA1 (VFC5)	UK	HumanWastewater	0	0	0	1	VF
ERR985039	738072	lplA1 (VFC5)	UK	HumanWastewater	0	0	0	1	VF
ERR985043	802758	lplA1 (VFC5)	UK	HumanWastewater	0	0	0	1	VF
ERR985044	802860	lplA1 (VFC5)	UK	HumanWastewater	0	0	0	1	VF
ERR985045	823018	lplA1 (VFC5)	UK	HumanWastewater	0	0	0	1	VF
ERR985047	797395	lplA1 (VFC5)	UK	HumanWastewater	0	0	0	1	VF
ERR985057	779176	lplA1 (VFC5)	UK	HumanWastewater	0	0	0	1	VF
ERR985061	834179	lplA1 (VFC5)	UK	HumanWastewater	0	0	0	1	VF
ERR985062	804834	lplA1 (VFC5)	UK	HumanWastewater	0	0	0	1	VF
ERR985063	825302	lplA1 (VFC5)	UK	HumanWastewater	0	0	0	1	VF
ERR985064	740667	lplA1 (VFC5)	UK	HumanWastewater	0	0	0	1	VF
ERR985065	731983	lplA1 (VFC5)	UK	HumanWastewater	0	0	0	1	VF
ERR985066	823619	lplA1 (VFC5)	UK	HumanWastewater	0	0	0	1	VF
ERR985068	758310	lplA1 (VFC5)	UK	HumanWastewater	0	0	0	1	VF
ERR985069	801591	lplA1 (VFC5)	UK	HumanWastewater	0	0	0	1	VF
ERR985071	805814	lplA1 (VFC5)	UK	HumanWastewater	0	0	0	1	VF
ERR985073	774097	lplA1 (VFC5)	UK	HumanWastewater	0	0	0	1	VF
ERR985074	796618	lplA1 (VFC5)	UK	HumanWastewater	0	0	0	1	VF
ERR985075	785238	lplA1 (VFC5)	UK	HumanWastewater	0	0	0	1	VF
ERR985076	820661	lplA1 (VFC5)	UK	HumanWastewater	0	0	0	1	VF
ERR985077	725986	lplA1 (VFC5)	UK	HumanWastewater	0	0	0	1	VF
ERR985078	802418	lplA1 (VFC5)	UK	HumanWastewater	0	0	0	1	VF
ERR985079	821558	lplA1 (VFC5)	UK	HumanWastewater	0	0	0	1	VF
ERR985080	743033	lplA1 (VFC5)	UK	HumanWastewater	0	0	0	1	VF
ERR985081	719211	lplA1 (VFC5)	UK	HumanWastewater	0	0	0	1	VF
ERR985082	800585	lplA1 (VFC5)	UK	HumanWastewater	0	0	0	1	VF
ERR985083	746399	lplA1 (VFC5)	UK	HumanWastewater	0	0	0	1	VF
ERR985085	763434	lplA1 (VFC5)	UK	HumanWastewater	0	0	0	1	VF
ERR985086	796340	lplA1 (VFC5)	UK	HumanWastewater	0	0	0	1	VF
ERR985088	813661	lplA1 (VFC5)	UK	HumanWastewater	0	0	0	1	VF
ERR985089	738153	lplA1 (VFC5)	UK	HumanWastewater	0	0	0	1	VF
ERR985090	750463	lplA1 (VFC5)	UK	HumanWastewater	0	0	0	1	VF
ERR985091	823980	lplA1 (VFC5)	UK	HumanWastewater	0	0	0	1	VF
ERR985092	877721	lplA1 (VFC5)	UK	HumanWastewater	0	0	0	1	VF
ERR985093	865632	lplA1 (VFC5)	UK	HumanWastewater	0	0	0	1	VF
ERR985094	751428	lplA1 (VFC5)	UK	HumanWastewater	0	0	0	1	VF
ERR985095	951341	lplA1 (VFC5)	UK	HumanWastewater	0	0	0	1	VF
ERR985097	773507	lplA1 (VFC5)	UK	HumanWastewater	0	0	0	1	VF
ERR985098	748200	lplA1 (VFC5)	UK	HumanWastewater	0	0	0	1	VF
ERR985102	802907	lplA1 (VFC5)	UK	HumanWastewater	0	0	0	1	VF
ERR985103	826499	lplA1 (VFC5)	UK	HumanWastewater	0	0	0	1	VF
ERR985105	756730	lplA1 (VFC5)	UK	HumanWastewater	0	0	0	1	VF
ERR985106	547195	lplA1 (VFC5)	UK	HumanWastewater	0	0	0	1	VF
ERR985107	806861	lplA1 (VFC5)	UK	HumanWastewater	0	0	0	1	VF
ERR985108	743707	lplA1 (VFC5)	UK	HumanWastewater	0	0	0	1	VF
ERR985109	755318	lplA1 (VFC5)	UK	HumanWastewater	0	0	0	1	VF
ERR985111	768920	lplA1 (VFC5)	UK	HumanWastewater	0	0	0	1	VF
ERR985112	817863	lplA1 (VFC5)	UK	HumanWastewater	0	0	0	1	VF
ERR985113	712283	lplA1 (VFC5)	UK	HumanWastewater	0	0	0	1	VF
ERR985116	808298	lplA1 (VFC5)	UK	HumanWastewater	0	0	0	1	VF
ERR985117	806294	lplA1 (VFC5)	UK	HumanWastewater	0	0	0	1	VF
ERR985118	723847	lplA1 (VFC5)	UK	HumanWastewater	0	0	0	1	VF
ERR985119	805508	lplA1 (VFC5)	UK	HumanWastewater	0	0	0	1	VF
ERR985120	773629	lplA1 (VFC5)	UK	HumanWastewater	0	0	0	1	VF
ERR985121	772561	lplA1 (VFC5)	UK	HumanWastewater	0	0	0	1	VF
ERR985123	760350	lplA1 (VFC5)	UK	HumanWastewater	0	0	0	1	VF
ERR985124	770875	lplA1 (VFC5)	UK	HumanWastewater	0	0	0	1	VF
ERR985126	578365	lplA1 (VFC5)	UK	HumanWastewater	0	0	0	1	VF
ERR985127	748417	lplA1 (VFC5)	UK	HumanWastewater	0	0	0	1	VF
ERR985128	704000	lplA1 (VFC5)	UK	HumanWastewater	0	0	0	1	VF
ERR985129	824769	lplA1 (VFC5)	UK	HumanWastewater	0	0	0	1	VF
ERR985130	811146	lplA1 (VFC5)	UK	HumanWastewater	0	0	0	1	VF
ERR985133	790107	lplA1 (VFC5)	UK	HumanWastewater	0	0	0	1	VF
ERR985134	792434	lplA1 (VFC5)	UK	HumanWastewater	0	0	0	1	VF
ERR987499	937119	lplA1 (VFC5)	UK	HumanWastewater	0	0	0	1	VF
ERR987503	759425	lplA1 (VFC5)	UK	HumanWastewater	0	0	0	1	VF
ERR987504	777502	lplA1 (VFC5)	UK	HumanWastewater	0	0	0	1	VF
ERR987505	454252	lplA1 (VFC5)	UK	HumanWastewater	0	0	0	1	VF
ERR987506	821420	lplA1 (VFC5)	UK	HumanWastewater	0	0	0	1	VF
ERR987507	830999	lplA1 (VFC5)	UK	HumanWastewater	0	0	0	1	VF
ERR987508	796016	lplA1 (VFC5)	UK	HumanWastewater	0	0	0	1	VF
ERR987509	823319	lplA1 (VFC5)	UK	HumanWastewater	0	0	0	1	VF
ERR987511	740234	lplA1 (VFC5)	UK	HumanWastewater	0	0	0	1	VF
ERR987513	602156	lplA1 (VFC5)	UK	HumanWastewater	0	0	0	1	VF
ERR987514	729401	lplA1 (VFC5)	UK	HumanWastewater	0	0	0	1	VF
ERR987515	726630	lplA1 (VFC5)	UK	HumanWastewater	0	0	0	1	VF
ERR987516	782561	lplA1 (VFC5)	UK	HumanWastewater	0	0	0	1	VF
ERR987518	573382	lplA1 (VFC5)	UK	HumanWastewater	0	0	0	1	VF
ERR987519	756412	lplA1 (VFC5)	UK	HumanWastewater	0	0	0	1	VF
ERR987520	749346	lplA1 (VFC5)	UK	HumanWastewater	0	0	0	1	VF
ERR987521	711451	lplA1 (VFC5)	UK	HumanWastewater	0	0	0	1	VF
ERR987522	587746	lplA1 (VFC5)	UK	HumanWastewater	0	0	0	1	VF
ERR987523	797530	lplA1 (VFC5)	UK	HumanWastewater	0	0	0	1	VF
ERR987526	743952	lplA1 (VFC5)	UK	HumanWastewater	0	0	0	1	VF
ERR987527	737704	lplA1 (VFC5)	UK	HumanWastewater	0	0	0	1	VF
ERR987531	814197	lplA1 (VFC5)	UK	HumanWastewater	0	0	0	1	VF
ERR987532	703637	lplA1 (VFC5)	UK	HumanWastewater	0	0	0	1	VF
ERR987533	677360	lplA1 (VFC5)	UK	HumanWastewater	0	0	0	1	VF
ERR987534	778076	lplA1 (VFC5)	UK	HumanWastewater	0	0	0	1	VF
ERR987535	978059	lplA1 (VFC5)	UK	HumanWastewater	0	0	0	1	VF
ERR987536	805535	lplA1 (VFC5)	UK	HumanWastewater	0	0	0	1	VF
ERR987537	805410	lplA1 (VFC5)	UK	HumanWastewater	0	0	0	1	VF
ERR987540	719820	lplA1 (VFC5)	UK	HumanWastewater	0	0	0	1	VF
ERR987541	856078	lplA1 (VFC5)	UK	HumanWastewater	0	0	0	1	VF
ERR987543	760324	lplA1 (VFC5)	UK	HumanWastewater	0	0	0	1	VF
ERR987544	842429	lplA1 (VFC5)	UK	HumanWastewater	0	0	0	1	VF
ERR987545	766837	lplA1 (VFC5)	UK	HumanWastewater	0	0	0	1	VF
ERR987547	767105	lplA1 (VFC5)	UK	HumanWastewater	0	0	0	1	VF
ERR987551	713711	lplA1 (VFC5)	UK	HumanWastewater	0	0	0	1	VF
ERR987552	2098314	lplA1 (VFC5)	UK	HumanWastewater	0	0	0	1	VF
ERR987553	698655	lplA1 (VFC5)	UK	HumanWastewater	0	0	0	1	VF
ERR987554	723490	lplA1 (VFC5)	UK	HumanWastewater	0	0	0	1	VF
ERR987555	654669	lplA1 (VFC5)	UK	HumanWastewater	0	0	0	1	VF
ERR987560	1934271	lplA1 (VFC5)	UK	HumanWastewater	0	0	0	1	VF
ERR987562	752109	lplA1 (VFC5)	UK	HumanWastewater	0	0	0	1	VF
ERR987564	765966	lplA1 (VFC5)	UK	HumanWastewater	0	0	0	1	VF
ERR987565	804508	lplA1 (VFC5)	UK	HumanWastewater	0	0	0	1	VF
ERR987566	856520	lplA1 (VFC5)	UK	HumanWastewater	0	0	0	1	VF
ERR987570	765466	lplA1 (VFC5)	UK	HumanWastewater	0	0	0	1	VF
ERR987575	807010	lplA1 (VFC5)	UK	HumanWastewater	0	0	0	1	VF
ERR987576	709541	lplA1 (VFC5)	UK	HumanWastewater	0	0	0	1	VF
ERR987578	809732	lplA1 (VFC5)	UK	HumanWastewater	0	0	0	1	VF
ERR987580	800996	lplA1 (VFC5)	UK	HumanWastewater	0	0	0	1	VF
ERR987581	826590	lplA1 (VFC5)	UK	HumanWastewater	0	0	0	1	VF
ERR987582	729785	lplA1 (VFC5)	UK	HumanWastewater	0	0	0	1	VF
ERR987585	686738	lplA1 (VFC5)	UK	HumanWastewater	0	0	0	1	VF
ERR987586	793206	lplA1 (VFC5)	UK	HumanWastewater	0	0	0	1	VF
ERR987587	780134	lplA1 (VFC5)	UK	HumanWastewater	0	0	0	1	VF
ERR987590	806996	lplA1 (VFC5)	UK	HumanWastewater	0	0	0	1	VF
ERR987591	670740	lplA1 (VFC5)	UK	HumanWastewater	0	0	0	1	VF
ERR987592	798007	lplA1 (VFC5)	UK	HumanWastewater	0	0	0	1	VF
ERR987593	742224	lplA1 (VFC5)	UK	HumanWastewater	0	0	0	1	VF
ERR987594	775167	lplA1 (VFC5)	UK	HumanWastewater	0	0	0	1	VF
ERR987597	208968	lplA1 (VFC5)	UK	HumanWastewater	0	0	0	1	VF
ERR987598	724017	lplA1 (VFC5)	UK	HumanWastewater	0	0	0	1	VF
ERR987599	724039	lplA1 (VFC5)	UK	HumanWastewater	0	0	0	1	VF
ERR987600	734595	lplA1 (VFC5)	UK	HumanWastewater	0	0	0	1	VF
ERR987601	746662	lplA1 (VFC5)	UK	HumanWastewater	0	0	0	1	VF
ERR987602	776581	lplA1 (VFC5)	UK	HumanWastewater	0	0	0	1	VF
ERR987605	775214	lplA1 (VFC5)	UK	HumanWastewater	0	0	0	1	VF
ERR987606	734072	lplA1 (VFC5)	UK	HumanWastewater	0	0	0	1	VF
ERR987607	744526	lplA1 (VFC5)	UK	HumanWastewater	0	0	0	1	VF
ERR987608	988902	lplA1 (VFC5)	UK	HumanWastewater	0	0	0	1	VF
ERR987615	761137	lplA1 (VFC5)	UK	HumanWastewater	0	0	0	1	VF
ERR987616	747939	lplA1 (VFC5)	UK	HumanWastewater	0	0	0	1	VF
ERR987617	731074	lplA1 (VFC5)	UK	HumanWastewater	0	0	0	1	VF
ERR987619	723846	lplA1 (VFC5)	UK	HumanWastewater	0	0	0	1	VF
ERR987620	772902	lplA1 (VFC5)	UK	HumanWastewater	0	0	0	1	VF
ERR987621	713143	lplA1 (VFC5)	UK	HumanWastewater	0	0	0	1	VF
ERR987622	1097438	lplA1 (VFC5)	UK	HumanWastewater	0	0	0	1	VF
ERR987626	724092	lplA1 (VFC5)	UK	HumanWastewater	0	0	0	1	VF
ERR987627	733797	lplA1 (VFC5)	UK	HumanWastewater	0	0	0	1	VF
ERR987629	729282	lplA1 (VFC5)	UK	HumanWastewater	0	0	0	1	VF
ERR987631	779773	lplA1 (VFC5)	UK	HumanWastewater	0	0	0	1	VF
ERR987634	881780	lplA1 (VFC5)	UK	HumanWastewater	0	0	0	1	VF
ERR987638	653181	lplA1 (VFC5)	UK	HumanWastewater	0	0	0	1	VF
ERR987639	752855	lplA1 (VFC5)	UK	HumanWastewater	0	0	0	1	VF
ERR987640	770951	lplA1 (VFC5)	UK	HumanWastewater	0	0	0	1	VF
ERR987642	217924	lplA1 (VFC5)	UK	HumanWastewater	0	0	0	1	VF
ERR987643	772033	lplA1 (VFC5)	UK	HumanWastewater	0	0	0	1	VF
ERR987644	814216	lplA1 (VFC5)	UK	HumanWastewater	0	0	0	1	VF
ERR987645	871326	lplA1 (VFC5)	UK	HumanWastewater	0	0	0	1	VF
ERR987646	630921	lplA1 (VFC5)	UK	HumanWastewater	0	0	0	1	VF
ERR987650	823902	lplA1 (VFC5)	UK	HumanWastewater	0	0	0	1	VF
ERR987651	692741	lplA1 (VFC5)	UK	HumanWastewater	0	0	0	1	VF
ERR987652	759646	lplA1 (VFC5)	UK	HumanWastewater	0	0	0	1	VF
SRR14010934	780268	lplA1 (VFC5)	Alberta	Clinical	0	0	0	1	VF
SRR14010935	776816	lplA1 (VFC5)	Alberta	Clinical	0	0	0	1	VF
SRR14010937	793816	lplA1 (VFC5)	Alberta	Clinical	0	0	0	1	VF
SRR14010938	781644	lplA1 (VFC5)	Alberta	Clinical	0	0	0	1	VF
SRR14010939	843268	lplA1 (VFC5)	Alberta	Clinical	0	0	0	1	VF
SRR14010940	776325	lplA1 (VFC5)	Alberta	Clinical	0	0	0	1	VF
SRR14010941	766149	lplA1 (VFC5)	Alberta	Clinical	0	0	0	1	VF
SRR14010942	778858	lplA1 (VFC5)	Alberta	Clinical	0	0	0	1	VF
SRR14010943	783920	lplA1 (VFC5)	Alberta	Clinical	0	0	0	1	VF
SRR14010944	766728	lplA1 (VFC5)	Alberta	Clinical	0	0	0	1	VF
SRR14010945	726139	lplA1 (VFC5)	Alberta	Clinical	0	0	0	1	VF
SRR14010946	749100	lplA1 (VFC5)	Alberta	Clinical	0	0	0	1	VF
SRR14010947	756954	lplA1 (VFC5)	Alberta	Clinical	0	0	0	1	VF
SRR14010948	776968	lplA1 (VFC5)	Alberta	Clinical	0	0	0	1	VF
SRR14010949	772008	lplA1 (VFC5)	Alberta	Clinical	0	0	0	1	VF
SRR14010950	748725	lplA1 (VFC5)	Alberta	Clinical	0	0	0	1	VF
SRR14010951	808481	lplA1 (VFC5)	Alberta	Clinical	0	0	0	1	VF
SRR14010952	782133	lplA1 (VFC5)	Alberta	Clinical	0	0	0	1	VF
SRR14010954	784532	lplA1 (VFC5)	Alberta	Clinical	0	0	0	1	VF
SRR14010955	739056	lplA1 (VFC5)	Alberta	Clinical	0	0	0	1	VF
SRR14010956	802776	lplA1 (VFC5)	Alberta	Clinical	0	0	0	1	VF
SRR14010957	797368	lplA1 (VFC5)	Alberta	Clinical	0	0	0	1	VF
SRR14010958	803009	lplA1 (VFC5)	Alberta	Clinical	0	0	0	1	VF
SRR14010959	771049	lplA1 (VFC5)	Alberta	Clinical	0	0	0	1	VF
SRR14010960	798195	lplA1 (VFC5)	Alberta	Clinical	0	0	0	1	VF
SRR14010961	742790	lplA1 (VFC5)	Alberta	Clinical	0	0	0	1	VF
SRR14010962	788520	lplA1 (VFC5)	Alberta	Clinical	0	0	0	1	VF
SRR14010963	822693	lplA1 (VFC5)	Alberta	Clinical	0	0	0	1	VF
SRR14010965	789241	lplA1 (VFC5)	Alberta	Clinical	0	0	0	1	VF
SRR14010966	807011	lplA1 (VFC5)	Alberta	Clinical	0	0	0	1	VF
SRR14010967	801548	lplA1 (VFC5)	Alberta	Clinical	0	0	0	1	VF
SRR14010968	793516	lplA1 (VFC5)	Alberta	Clinical	0	0	0	1	VF
SRR14010969	623891	lplA1 (VFC5)	Alberta	Clinical	0	0	0	1	VF
SRR14010970	772884	lplA1 (VFC5)	Alberta	Clinical	0	0	0	1	VF
SRR14010972	797575	lplA1 (VFC5)	Alberta	Clinical	0	0	0	1	VF
SRR14010973	725857	lplA1 (VFC5)	Alberta	Clinical	0	0	0	1	VF
SRR14010974	722873	lplA1 (VFC5)	Alberta	Clinical	0	0	0	1	VF
SRR14010975	786520	lplA1 (VFC5)	Alberta	Clinical	0	0	0	1	VF
SRR14010978	782205	lplA1 (VFC5)	Alberta	Clinical	0	0	0	1	VF
SRR14010979	815172	lplA1 (VFC5)	Alberta	Clinical	0	0	0	1	VF
SRR14010980	763361	lplA1 (VFC5)	Alberta	Clinical	0	0	0	1	VF
SRR14010981	784175	lplA1 (VFC5)	Alberta	Clinical	0	0	0	1	VF
SRR14010982	1241455	lplA1 (VFC5)	Alberta	Clinical	0	0	0	1	VF
SRR14010983	707426	lplA1 (VFC5)	Alberta	Clinical	0	0	0	1	VF
SRR14010984	790743	lplA1 (VFC5)	Alberta	Clinical	0	0	0	1	VF
SRR14010985	782085	lplA1 (VFC5)	Alberta	Clinical	0	0	0	1	VF
SRR14010987	793849	lplA1 (VFC5)	Alberta	Clinical	0	0	0	1	VF
SRR14010988	749368	lplA1 (VFC5)	Alberta	Clinical	0	0	0	1	VF
SRR14010989	757123	lplA1 (VFC5)	Alberta	Clinical	0	0	0	1	VF
SRR14010990	752391	lplA1 (VFC5)	Alberta	Clinical	0	0	0	1	VF
SRR14010991	794678	lplA1 (VFC5)	Alberta	Clinical	0	0	0	1	VF
SRR14010992	767654	lplA1 (VFC5)	Alberta	Clinical	0	0	0	1	VF
SRR14010993	800713	lplA1 (VFC5)	Alberta	Clinical	0	0	0	1	VF
SRR14010994	762187	lplA1 (VFC5)	Alberta	Clinical	0	0	0	1	VF
SRR14010995	800766	lplA1 (VFC5)	Alberta	Clinical	0	0	0	1	VF
SRR14010996	741035	lplA1 (VFC5)	Alberta	Clinical	0	0	0	1	VF
SRR14010997	784991	lplA1 (VFC5)	Alberta	Clinical	0	0	0	1	VF
SRR14010998	814687	lplA1 (VFC5)	Alberta	Clinical	0	0	0	1	VF
SRR14010999	816950	lplA1 (VFC5)	Alberta	Clinical	0	0	0	1	VF
SRR14011000	788741	lplA1 (VFC5)	Alberta	Clinical	0	0	0	1	VF
SRR14011001	770918	lplA1 (VFC5)	Alberta	Clinical	0	0	0	1	VF
SRR14011002	800001	lplA1 (VFC5)	Alberta	Clinical	0	0	0	1	VF
SRR14011003	820224	lplA1 (VFC5)	Alberta	Clinical	0	0	0	1	VF
SRR14011004	802049	lplA1 (VFC5)	Alberta	Clinical	0	0	0	1	VF
SRR14011005	736884	lplA1 (VFC5)	Alberta	Clinical	0	0	0	1	VF
SRR14011006	787950	lplA1 (VFC5)	Alberta	Clinical	0	0	0	1	VF
SRR14011007	794475	lplA1 (VFC5)	Alberta	Clinical	0	0	0	1	VF
SRR14011008	767667	lplA1 (VFC5)	Alberta	Clinical	0	0	0	1	VF
SRR14011009	759021	lplA1 (VFC5)	Alberta	Clinical	0	0	0	1	VF
SRR14011010	815483	lplA1 (VFC5)	Alberta	Clinical	0	0	0	1	VF
SRR14011011	823195	lplA1 (VFC5)	Alberta	Clinical	0	0	0	1	VF
SRR14011012	804073	lplA1 (VFC5)	Alberta	Clinical	0	0	0	1	VF
SRR14011013	789175	lplA1 (VFC5)	Alberta	Clinical	0	0	0	1	VF
SRR14011014	749284	lplA1 (VFC5)	Alberta	Clinical	0	0	0	1	VF
SRR14011015	790959	lplA1 (VFC5)	Alberta	Clinical	0	0	0	1	VF
SRR14011016	796707	lplA1 (VFC5)	Alberta	Clinical	0	0	0	1	VF
SRR14011017	753144	lplA1 (VFC5)	Alberta	Clinical	0	0	0	1	VF
SRR14011018	799045	lplA1 (VFC5)	Alberta	Clinical	0	0	0	1	VF
SRR14011021	778449	lplA1 (VFC5)	Alberta	Clinical	0	0	0	1	VF
SRR14011023	804335	lplA1 (VFC5)	Alberta	Clinical	0	0	0	1	VF
SRR14011024	798143	lplA1 (VFC5)	Alberta	Clinical	0	0	0	1	VF
SRR14011025	768013	lplA1 (VFC5)	Alberta	Clinical	0	0	0	1	VF
SRR14011026	776953	lplA1 (VFC5)	Alberta	Clinical	0	0	0	1	VF
SRR14011027	784973	lplA1 (VFC5)	Alberta	Clinical	0	0	0	1	VF
SRR14011028	798692	lplA1 (VFC5)	Alberta	Clinical	0	0	0	1	VF
SRR14011029	804034	lplA1 (VFC5)	Alberta	Clinical	0	0	0	1	VF
SRR14011031	775165	lplA1 (VFC5)	Alberta	Clinical	0	0	0	1	VF
SRR14011032	802864	lplA1 (VFC5)	Alberta	Clinical	0	0	0	1	VF
SRR14011033	751255	lplA1 (VFC5)	Alberta	Clinical	0	0	0	1	VF
SRR14011034	747266	lplA1 (VFC5)	Alberta	Clinical	0	0	0	1	VF
SRR14011035	786052	lplA1 (VFC5)	Alberta	Clinical	0	0	0	1	VF
SRR14011036	821729	lplA1 (VFC5)	Alberta	Clinical	0	0	0	1	VF
SRR14011037	804097	lplA1 (VFC5)	Alberta	Clinical	0	0	0	1	VF
SRR14011038	776797	lplA1 (VFC5)	Alberta	Clinical	0	0	0	1	VF
SRR14011039	808793	lplA1 (VFC5)	Alberta	Clinical	0	0	0	1	VF
SRR14011040	804636	lplA1 (VFC5)	Alberta	Clinical	0	0	0	1	VF
SRR14011041	775624	lplA1 (VFC5)	Alberta	Clinical	0	0	0	1	VF
SRR14011043	776468	lplA1 (VFC5)	Alberta	Clinical	0	0	0	1	VF
SRR14011044	835998	lplA1 (VFC5)	Alberta	Clinical	0	0	0	1	VF
SRR14022734	740833	lplA1 (VFC5)	Alberta	HumanWastewater	0	0	0	1	VF
SRR14022736	669627	lplA1 (VFC5)	Alberta	HumanWastewater	0	0	0	1	VF
SRR14022737	701331	lplA1 (VFC5)	Alberta	HumanWastewater	0	0	0	1	VF
SRR14022740	842990	lplA1 (VFC5)	Alberta	HumanWastewater	0	0	0	1	VF
SRR14022742	713465	lplA1 (VFC5)	Alberta	HumanWastewater	0	0	0	1	VF
SRR14022745	733266	lplA1 (VFC5)	Alberta	HumanWastewater	0	0	0	1	VF
SRR14022747	2460674	lplA1 (VFC5)	Alberta	HumanWastewater	0	0	0	1	VF
SRR14022748	511566	lplA1 (VFC5)	Alberta	HumanWastewater	0	0	0	1	VF
SRR14022749	662446	lplA1 (VFC5)	Alberta	HumanWastewater	0	0	0	1	VF
SRR14022751	640328	lplA1 (VFC5)	Alberta	HumanWastewater	0	0	0	1	VF
SRR14022755	669425	lplA1 (VFC5)	Alberta	HumanWastewater	0	0	0	1	VF
SRR14022761	640350	lplA1 (VFC5)	Alberta	HumanWastewater	0	0	0	1	VF
SRR14022768	789955	lplA1 (VFC5)	Alberta	HumanWastewater	0	0	0	1	VF
SRR14022769	787318	lplA1 (VFC5)	Alberta	HumanWastewater	0	0	0	1	VF
SRR14022771	774197	lplA1 (VFC5)	Alberta	HumanWastewater	0	0	0	1	VF
SRR14022776	655723	lplA1 (VFC5)	Alberta	HumanWastewater	0	0	0	1	VF
SRR14022777	835206	lplA1 (VFC5)	Alberta	HumanWastewater	0	0	0	1	VF
SRR14022782	802974	lplA1 (VFC5)	Alberta	HumanWastewater	0	0	0	1	VF
SRR14024948	709033	lplA1 (VFC5)	Alberta	Agriculture	0	0	0	1	VF
SRR14024953	728703	lplA1 (VFC5)	Alberta	Agriculture	0	0	0	1	VF
SRR14024960	437653	lplA1 (VFC5)	Alberta	Agriculture	0	0	0	1	VF
SRR14024961	788074	lplA1 (VFC5)	Alberta	Agriculture	0	0	0	1	VF
SRR14024962	626348	lplA1 (VFC5)	Alberta	Agriculture	0	0	0	1	VF
SRR14024963	727046	lplA1 (VFC5)	Alberta	Agriculture	0	0	0	1	VF
SRR14024966	1854568	lplA1 (VFC5)	Alberta	Agriculture	0	0	0	1	VF
SRR14024967	644860	lplA1 (VFC5)	Alberta	Agriculture	0	0	0	1	VF
SRR14024970	696278	lplA1 (VFC5)	Alberta	Agriculture	0	0	0	1	VF
SRR14024971	969312	lplA1 (VFC5)	Alberta	Agriculture	0	0	0	1	VF
SRR14024972	796664	lplA1 (VFC5)	Alberta	Agriculture	0	0	0	1	VF
SRR14024974	763433	lplA1 (VFC5)	Alberta	Agriculture	0	0	0	1	VF
SRR14024975	603546	lplA1 (VFC5)	Alberta	Agriculture	0	0	0	1	VF
SRR14024976	730848	lplA1 (VFC5)	Alberta	Agriculture	0	0	0	1	VF
SRR14024978	600479	lplA1 (VFC5)	Alberta	Agriculture	0	0	0	1	VF
SRR14024980	660351	lplA1 (VFC5)	Alberta	Agriculture	0	0	0	1	VF
SRR14024981	699425	lplA1 (VFC5)	Alberta	Agriculture	0	0	0	1	VF
SRR14024983	776618	lplA1 (VFC5)	Alberta	Agriculture	0	0	0	1	VF
SRR14024984	732080	lplA1 (VFC5)	Alberta	Agriculture	0	0	0	1	VF
SRR14024986	762042	lplA1 (VFC5)	Alberta	Agriculture	0	0	0	1	VF
SRR14024990	765465	lplA1 (VFC5)	Alberta	Agriculture	0	0	0	1	VF
SRR14024993	727778	lplA1 (VFC5)	Alberta	Agriculture	0	0	0	1	VF
SRR14024994	593398	lplA1 (VFC5)	Alberta	Agriculture	0	0	0	1	VF
SRR14024995	682577	lplA1 (VFC5)	Alberta	Agriculture	0	0	0	1	VF
SRR14024996	743758	lplA1 (VFC5)	Alberta	Agriculture	0	0	0	1	VF
SRR14024998	770134	lplA1 (VFC5)	Alberta	Agriculture	0	0	0	1	VF
SRR14025000	703439	lplA1 (VFC5)	Alberta	Agriculture	0	0	0	1	VF
SRR14025001	757853	lplA1 (VFC5)	Alberta	Agriculture	0	0	0	1	VF
SRR14025002	774534	lplA1 (VFC5)	Alberta	Agriculture	0	0	0	1	VF
SRR14026440	844017	lplA1 (VFC5)	Alberta	SurfaceWater	0	0	0	1	VF
SRR14026442	733041	lplA1 (VFC5)	Alberta	AgriculturalWastewater	0	0	0	1	VF
SRR14026444	768998	lplA1 (VFC5)	Alberta	SurfaceWater	0	0	0	1	VF
SRR14026445	733571	lplA1 (VFC5)	Alberta	SurfaceWater	0	0	0	1	VF
SRR14026446	747860	lplA1 (VFC5)	Alberta	SurfaceWater	0	0	0	1	VF
SRR14026452	730863	lplA1 (VFC5)	Alberta	SurfaceWater	0	0	0	1	VF
SRR14026453	673348	lplA1 (VFC5)	Alberta	SurfaceWater	0	0	0	1	VF
SRR14026456	767298	lplA1 (VFC5)	Alberta	AgriculturalWastewater	0	0	0	1	VF
SRR14026457	635183	lplA1 (VFC5)	Alberta	SurfaceWater	0	0	0	1	VF
SRR14026459	746079	lplA1 (VFC5)	Alberta	SurfaceWater	0	0	0	1	VF
SRR14026462	781388	lplA1 (VFC5)	Alberta	SurfaceWater	0	0	0	1	VF
SRR14026463	772907	lplA1 (VFC5)	Alberta	SurfaceWater	0	0	0	1	VF
SRR14026465	760320	lplA1 (VFC5)	Alberta	SurfaceWater	0	0	0	1	VF
SRR14026467	699616	lplA1 (VFC5)	Alberta	SurfaceWater	0	0	0	1	VF
SRR14026470	758372	lplA1 (VFC5)	Alberta	AgriculturalWastewater	0	0	0	1	VF
SRR14026472	760242	lplA1 (VFC5)	Alberta	SurfaceWater	0	0	0	1	VF
SRR14026474	618025	lplA1 (VFC5)	Alberta	SurfaceWater	0	0	0	1	VF
SRR14026476	682348	lplA1 (VFC5)	Alberta	SurfaceWater	0	0	0	1	VF
SRR14026478	817536	lplA1 (VFC5)	Alberta	SurfaceWater	0	0	0	1	VF
SRR14026480	2052864	lplA1 (VFC5)	Alberta	SurfaceWater	0	0	0	1	VF
SRR14026481	767314	lplA1 (VFC5)	Alberta	AgriculturalWastewater	0	0	0	1	VF
SRR14026483	664589	lplA1 (VFC5)	Alberta	SurfaceWater	0	0	0	1	VF
SRR14026484	749236	lplA1 (VFC5)	Alberta	SurfaceWater	0	0	0	1	VF
SRR14026485	803908	lplA1 (VFC5)	Alberta	AgriculturalWastewater	0	0	0	1	VF
SRR14026487	700488	lplA1 (VFC5)	Alberta	SurfaceWater	0	0	0	1	VF
SRR14026488	801982	lplA1 (VFC5)	Alberta	SurfaceWater	0	0	0	1	VF
SRR14026490	1891190	lplA1 (VFC5)	Alberta	SurfaceWater	0	0	0	1	VF
SRR14026491	633385	lplA1 (VFC5)	Alberta	SurfaceWater	0	0	0	1	VF
SRR14026495	719830	lplA1 (VFC5)	Alberta	SurfaceWater	0	0	0	1	VF
SRR14026496	673052	lplA1 (VFC5)	Alberta	SurfaceWater	0	0	0	1	VF
SRR14026497	762496	lplA1 (VFC5)	Alberta	AgriculturalWastewater	0	0	0	1	VF
SRR14026500	680795	lplA1 (VFC5)	Alberta	SurfaceWater	0	0	0	1	VF
SRR14026503	649637	lplA1 (VFC5)	Alberta	SurfaceWater	0	0	0	1	VF
SRR14026506	1912638	lplA1 (VFC5)	Alberta	AgriculturalWastewater	0	0	0	1	VF
SRR14026508	718493	lplA1 (VFC5)	Alberta	Agriculture	0	0	0	1	VF
SRR14026510	790540	lplA1 (VFC5)	Alberta	Clinical	0	0	0	1	VF
SRR14026512	734418	lplA1 (VFC5)	Alberta	AgriculturalWastewater	0	0	0	1	VF
SRR14026513	694633	lplA1 (VFC5)	Alberta	AgriculturalWastewater	0	0	0	1	VF
SRR14026514	717059	lplA1 (VFC5)	Alberta	Clinical	0	0	0	1	VF
SRR14026515	739746	lplA1 (VFC5)	Alberta	Clinical	0	0	0	1	VF
SRR14026516	741172	lplA1 (VFC5)	Alberta	Clinical	0	0	0	1	VF
SRR14026517	799037	lplA1 (VFC5)	Alberta	Clinical	0	0	0	1	VF
SRR14026518	802653	lplA1 (VFC5)	Alberta	Clinical	0	0	0	1	VF
SRR14026519	775602	lplA1 (VFC5)	Alberta	Clinical	0	0	0	1	VF
SRR14026520	637173	lplA1 (VFC5)	Alberta	Agriculture	0	0	0	1	VF
SRR14026521	785906	lplA1 (VFC5)	Alberta	Clinical	0	0	0	1	VF
SRR14026522	644588	lplA1 (VFC5)	Alberta	AgriculturalWastewater	0	0	0	1	VF
SRR14026523	766007	lplA1 (VFC5)	Alberta	Clinical	0	0	0	1	VF
SRR14026529	788490	lplA1 (VFC5)	Alberta	Clinical	0	0	0	1	VF
SRR14026530	777457	lplA1 (VFC5)	Alberta	Clinical	0	0	0	1	VF
SRR14026532	765047	lplA1 (VFC5)	Alberta	AgriculturalWastewater	0	0	0	1	VF
SRR14026533	693763	lplA1 (VFC5)	Alberta	AgriculturalWastewater	0	0	0	1	VF
SRR14026534	787984	lplA1 (VFC5)	Alberta	Clinical	0	0	0	1	VF
SRR14026535	790907	lplA1 (VFC5)	Alberta	Clinical	0	0	0	1	VF
SRR14026538	710578	lplA1 (VFC5)	Alberta	Clinical	0	0	0	1	VF
SRR14026539	771684	lplA1 (VFC5)	Alberta	Clinical	0	0	0	1	VF
SRR14026542	775961	lplA1 (VFC5)	Alberta	Clinical	0	0	0	1	VF
SRR14026545	741650	lplA1 (VFC5)	Alberta	Clinical	0	0	0	1	VF
SRR14026548	484241	lplA1 (VFC5)	Alberta	Clinical	0	0	0	1	VF
SRR14026549	736632	lplA1 (VFC5)	Alberta	AgriculturalWastewater	0	0	0	1	VF
SRR14026550	766668	lplA1 (VFC5)	Alberta	Clinical	0	0	0	1	VF
SRR14026551	717285	lplA1 (VFC5)	Alberta	Clinical	0	0	0	1	VF
SRR14026552	781457	lplA1 (VFC5)	Alberta	Clinical	0	0	0	1	VF
SRR14026553	758293	lplA1 (VFC5)	Alberta	Clinical	0	0	0	1	VF
SRR14026554	799012	lplA1 (VFC5)	Alberta	Clinical	0	0	0	1	VF
SRR14026555	777715	lplA1 (VFC5)	Alberta	Clinical	0	0	0	1	VF
ERR375041	2860510	lplA1 (VFC193)	UK	Clinical	0	0	0	1	VF
ERR1036041	814998	lplA1 (VFC65)	UK	HumanWastewater	0	0	0	1	VF
ERR1069045	755507	lplA1 (VFC65)	UK	HumanWastewater	0	0	0	1	VF
ERR1069047	865649	lplA1 (VFC65)	UK	HumanWastewater	0	0	0	1	VF
ERR1069048	734151	lplA1 (VFC65)	UK	HumanWastewater	0	0	0	1	VF
ERR1100527	711891	lplA1 (VFC65)	UK	Agriculture	0	0	0	1	VF
ERR1100547	856438	lplA1 (VFC65)	UK	Agriculture	0	0	0	1	VF
ERR1100551	654595	lplA1 (VFC65)	UK	Agriculture	0	0	0	1	VF
ERR1100614	832606	lplA1 (VFC65)	UK	Agriculture	0	0	0	1	VF
ERR1100626	591551	lplA1 (VFC65)	UK	Agriculture	0	0	0	1	VF
ERR1156191	555311	lplA1 (VFC65)	UK	Agriculture	0	0	0	1	VF
ERR1156216	555568	lplA1 (VFC65)	UK	Agriculture	0	0	0	1	VF
ERR374720	782420	lplA1 (VFC65)	UK	Clinical	0	0	0	1	VF
ERR374785	608738	lplA1 (VFC65)	UK	Clinical	0	0	0	1	VF
ERR374872	753947	lplA1 (VFC65)	UK	Clinical	0	0	0	1	VF
ERR375047	772533	lplA1 (VFC65)	UK	Clinical	0	0	0	1	VF
ERR375115	789560	lplA1 (VFC65)	UK	Clinical	0	0	0	1	VF
ERR375176	775490	lplA1 (VFC65)	UK	Clinical	0	0	0	1	VF
ERR375189	767328	lplA1 (VFC65)	UK	Clinical	0	0	0	1	VF
ERR375443	779673	lplA1 (VFC65)	UK	Clinical	0	0	0	1	VF
ERR375541	972013	lplA1 (VFC65)	UK	Clinical	0	0	0	1	VF
ERR375567	879753	lplA1 (VFC65)	UK	Clinical	0	0	0	1	VF
ERR984994	610321	lplA1 (VFC65)	UK	HumanWastewater	0	0	0	1	VF
ERR985004	665268	lplA1 (VFC65)	UK	HumanWastewater	0	0	0	1	VF
ERR985010	742556	lplA1 (VFC65)	UK	HumanWastewater	0	0	0	1	VF
ERR985087	736841	lplA1 (VFC65)	UK	HumanWastewater	0	0	0	1	VF
ERR985104	776839	lplA1 (VFC65)	UK	HumanWastewater	0	0	0	1	VF
ERR985114	674302	lplA1 (VFC65)	UK	HumanWastewater	0	0	0	1	VF
ERR985115	610397	lplA1 (VFC65)	UK	HumanWastewater	0	0	0	1	VF
ERR985125	788735	lplA1 (VFC65)	UK	HumanWastewater	0	0	0	1	VF
ERR985135	840494	lplA1 (VFC65)	UK	HumanWastewater	0	0	0	1	VF
ERR987500	748932	lplA1 (VFC65)	UK	HumanWastewater	0	0	0	1	VF
ERR987501	767773	lplA1 (VFC65)	UK	HumanWastewater	0	0	0	1	VF
ERR987517	801987	lplA1 (VFC65)	UK	HumanWastewater	0	0	0	1	VF
ERR987525	792013	lplA1 (VFC65)	UK	HumanWastewater	0	0	0	1	VF
ERR987558	1063090	lplA1 (VFC65)	UK	HumanWastewater	0	0	0	1	VF
ERR987561	757009	lplA1 (VFC65)	UK	HumanWastewater	0	0	0	1	VF
ERR987569	594958	lplA1 (VFC65)	UK	HumanWastewater	0	0	0	1	VF
ERR987588	792689	lplA1 (VFC65)	UK	HumanWastewater	0	0	0	1	VF
ERR987589	726191	lplA1 (VFC65)	UK	HumanWastewater	0	0	0	1	VF
ERR987595	766801	lplA1 (VFC65)	UK	HumanWastewater	0	0	0	1	VF
ERR987596	568832	lplA1 (VFC65)	UK	HumanWastewater	0	0	0	1	VF
ERR987603	1993982	lplA1 (VFC65)	UK	HumanWastewater	0	0	0	1	VF
ERR987604	157467	lplA1 (VFC65)	UK	HumanWastewater	0	0	0	1	VF
ERR987609	801550	lplA1 (VFC65)	UK	HumanWastewater	0	0	0	1	VF
ERR987613	799896	lplA1 (VFC65)	UK	HumanWastewater	0	0	0	1	VF
ERR987614	782029	lplA1 (VFC65)	UK	HumanWastewater	0	0	0	1	VF
ERR987618	750710	lplA1 (VFC65)	UK	HumanWastewater	0	0	0	1	VF
ERR987624	801069	lplA1 (VFC65)	UK	HumanWastewater	0	0	0	1	VF
ERR987625	831176	lplA1 (VFC65)	UK	HumanWastewater	0	0	0	1	VF
ERR987632	871666	lplA1 (VFC65)	UK	HumanWastewater	0	0	0	1	VF
ERR987633	878685	lplA1 (VFC65)	UK	HumanWastewater	0	0	0	1	VF
ERR987635	610065	lplA1 (VFC65)	UK	HumanWastewater	0	0	0	1	VF
ERR987636	750446	lplA1 (VFC65)	UK	HumanWastewater	0	0	0	1	VF
ERR987641	783905	lplA1 (VFC65)	UK	HumanWastewater	0	0	0	1	VF
ERR987647	629909	lplA1 (VFC65)	UK	HumanWastewater	0	0	0	1	VF
SRR14022735	737872	lplA1 (VFC65)	Alberta	HumanWastewater	0	0	0	1	VF
SRR14022738	731425	lplA1 (VFC65)	Alberta	HumanWastewater	0	0	0	1	VF
SRR14022739	757444	lplA1 (VFC65)	Alberta	HumanWastewater	0	0	0	1	VF
SRR14022741	746225	lplA1 (VFC65)	Alberta	HumanWastewater	0	0	0	1	VF
SRR14022743	705070	lplA1 (VFC65)	Alberta	HumanWastewater	0	0	0	1	VF
SRR14022744	834184	lplA1 (VFC65)	Alberta	HumanWastewater	0	0	0	1	VF
SRR14022746	740980	lplA1 (VFC65)	Alberta	HumanWastewater	0	0	0	1	VF
SRR14022750	797059	lplA1 (VFC65)	Alberta	HumanWastewater	0	0	0	1	VF
SRR14022752	847262	lplA1 (VFC65)	Alberta	HumanWastewater	0	0	0	1	VF
SRR14022753	787790	lplA1 (VFC65)	Alberta	HumanWastewater	0	0	0	1	VF
SRR14022754	818274	lplA1 (VFC65)	Alberta	HumanWastewater	0	0	0	1	VF
SRR14022756	950783	lplA1 (VFC65)	Alberta	HumanWastewater	0	0	0	1	VF
SRR14022757	863823	lplA1 (VFC65)	Alberta	HumanWastewater	0	0	0	1	VF
SRR14022758	726352	lplA1 (VFC65)	Alberta	HumanWastewater	0	0	0	1	VF
SRR14022759	799196	lplA1 (VFC65)	Alberta	HumanWastewater	0	0	0	1	VF
SRR14022760	866910	lplA1 (VFC65)	Alberta	HumanWastewater	0	0	0	1	VF
SRR14022762	745266	lplA1 (VFC65)	Alberta	HumanWastewater	0	0	0	1	VF
SRR14022763	809188	lplA1 (VFC65)	Alberta	HumanWastewater	0	0	0	1	VF
SRR14022765	864729	lplA1 (VFC65)	Alberta	HumanWastewater	0	0	0	1	VF
SRR14022766	772207	lplA1 (VFC65)	Alberta	HumanWastewater	0	0	0	1	VF
SRR14022767	781302	lplA1 (VFC65)	Alberta	HumanWastewater	0	0	0	1	VF
SRR14022770	893599	lplA1 (VFC65)	Alberta	HumanWastewater	0	0	0	1	VF
SRR14022772	791779	lplA1 (VFC65)	Alberta	HumanWastewater	0	0	0	1	VF
SRR14022773	832217	lplA1 (VFC65)	Alberta	HumanWastewater	0	0	0	1	VF
SRR14022774	2046874	lplA1 (VFC65)	Alberta	HumanWastewater	0	0	0	1	VF
SRR14022775	859200	lplA1 (VFC65)	Alberta	HumanWastewater	0	0	0	1	VF
SRR14022778	830633	lplA1 (VFC65)	Alberta	HumanWastewater	0	0	0	1	VF
SRR14022779	734246	lplA1 (VFC65)	Alberta	HumanWastewater	0	0	0	1	VF
SRR14022780	790242	lplA1 (VFC65)	Alberta	HumanWastewater	0	0	0	1	VF
SRR14022781	795491	lplA1 (VFC65)	Alberta	HumanWastewater	0	0	0	1	VF
SRR14022783	740367	lplA1 (VFC65)	Alberta	HumanWastewater	0	0	0	1	VF
SRR14024949	751538	lplA1 (VFC65)	Alberta	Agriculture	0	0	0	1	VF
SRR14024950	701161	lplA1 (VFC65)	Alberta	Agriculture	0	0	0	1	VF
SRR14024952	860533	lplA1 (VFC65)	Alberta	Agriculture	0	0	0	1	VF
SRR14024954	715874	lplA1 (VFC65)	Alberta	Agriculture	0	0	0	1	VF
SRR14024956	811243	lplA1 (VFC65)	Alberta	Agriculture	0	0	0	1	VF
SRR14024957	838876	lplA1 (VFC65)	Alberta	Agriculture	0	0	0	1	VF
SRR14024958	870145	lplA1 (VFC65)	Alberta	Agriculture	0	0	0	1	VF
SRR14024959	824066	lplA1 (VFC65)	Alberta	Agriculture	0	0	0	1	VF
SRR14024964	737875	lplA1 (VFC65)	Alberta	Agriculture	0	0	0	1	VF
SRR14024973	719354	lplA1 (VFC65)	Alberta	Agriculture	0	0	0	1	VF
SRR14024979	642754	lplA1 (VFC65)	Alberta	Agriculture	0	0	0	1	VF
SRR14024985	778587	lplA1 (VFC65)	Alberta	Agriculture	0	0	0	1	VF
SRR14024988	764458	lplA1 (VFC65)	Alberta	Agriculture	0	0	0	1	VF
SRR14024989	854620	lplA1 (VFC65)	Alberta	Agriculture	0	0	0	1	VF
SRR14024991	669973	lplA1 (VFC65)	Alberta	Agriculture	0	0	0	1	VF
SRR14024999	903567	lplA1 (VFC65)	Alberta	Agriculture	0	0	0	1	VF
SRR14025003	726847	lplA1 (VFC65)	Alberta	Agriculture	0	0	0	1	VF
SRR14026443	740884	lplA1 (VFC65)	Alberta	SurfaceWater	0	0	0	1	VF
SRR14026447	1022914	lplA1 (VFC65)	Alberta	SurfaceWater	0	0	0	1	VF
SRR14026448	866148	lplA1 (VFC65)	Alberta	SurfaceWater	0	0	0	1	VF
SRR14026449	757492	lplA1 (VFC65)	Alberta	AgriculturalWastewater	0	0	0	1	VF
SRR14026450	739198	lplA1 (VFC65)	Alberta	SurfaceWater	0	0	0	1	VF
SRR14026451	766432	lplA1 (VFC65)	Alberta	SurfaceWater	0	0	0	1	VF
SRR14026454	799770	lplA1 (VFC65)	Alberta	AgriculturalWastewater	0	0	0	1	VF
SRR14026455	782895	lplA1 (VFC65)	Alberta	AgriculturalWastewater	0	0	0	1	VF
SRR14026458	788917	lplA1 (VFC65)	Alberta	AgriculturalWastewater	0	0	0	1	VF
SRR14026460	782707	lplA1 (VFC65)	Alberta	SurfaceWater	0	0	0	1	VF
SRR14026461	815641	lplA1 (VFC65)	Alberta	AgriculturalWastewater	0	0	0	1	VF
SRR14026464	701360	lplA1 (VFC65)	Alberta	AgriculturalWastewater	0	0	0	1	VF
SRR14026466	836771	lplA1 (VFC65)	Alberta	AgriculturalWastewater	0	0	0	1	VF
SRR14026468	757283	lplA1 (VFC65)	Alberta	AgriculturalWastewater	0	0	0	1	VF
SRR14026469	807030	lplA1 (VFC65)	Alberta	SurfaceWater	0	0	0	1	VF
SRR14026471	886885	lplA1 (VFC65)	Alberta	SurfaceWater	0	0	0	1	VF
SRR14026473	780434	lplA1 (VFC65)	Alberta	SurfaceWater	0	0	0	1	VF
SRR14026475	753667	lplA1 (VFC65)	Alberta	AgriculturalWastewater	0	0	0	1	VF
SRR14026477	785172	lplA1 (VFC65)	Alberta	SurfaceWater	0	0	0	1	VF
SRR14026479	894116	lplA1 (VFC65)	Alberta	AgriculturalWastewater	0	0	0	1	VF
SRR14026482	818509	lplA1 (VFC65)	Alberta	SurfaceWater	0	0	0	1	VF
SRR14026486	782511	lplA1 (VFC65)	Alberta	SurfaceWater	0	0	0	1	VF
SRR14026489	678450	lplA1 (VFC65)	Alberta	SurfaceWater	0	0	0	1	VF
SRR14026492	745587	lplA1 (VFC65)	Alberta	SurfaceWater	0	0	0	1	VF
SRR14026493	682755	lplA1 (VFC65)	Alberta	AgriculturalWastewater	0	0	0	1	VF
SRR14026494	845924	lplA1 (VFC65)	Alberta	SurfaceWater	0	0	0	1	VF
SRR14026498	805114	lplA1 (VFC65)	Alberta	SurfaceWater	0	0	0	1	VF
SRR14026499	768907	lplA1 (VFC65)	Alberta	AgriculturalWastewater	0	0	0	1	VF
SRR14026501	814572	lplA1 (VFC65)	Alberta	SurfaceWater	0	0	0	1	VF
SRR14026502	730111	lplA1 (VFC65)	Alberta	AgriculturalWastewater	0	0	0	1	VF
SRR14026504	796470	lplA1 (VFC65)	Alberta	SurfaceWater	0	0	0	1	VF
SRR14026505	777051	lplA1 (VFC65)	Alberta	AgriculturalWastewater	0	0	0	1	VF
SRR14026507	848010	lplA1 (VFC65)	Alberta	AgriculturalWastewater	0	0	0	1	VF
SRR14026509	753767	lplA1 (VFC65)	Alberta	Clinical	0	0	0	1	VF
SRR14026511	870236	lplA1 (VFC65)	Alberta	Clinical	0	0	0	1	VF
SRR14026524	841211	lplA1 (VFC65)	Alberta	Clinical	0	0	0	1	VF
SRR14026526	767937	lplA1 (VFC65)	Alberta	Clinical	0	0	0	1	VF
SRR14026527	815543	lplA1 (VFC65)	Alberta	Clinical	0	0	0	1	VF
SRR14026528	763592	lplA1 (VFC65)	Alberta	Agriculture	0	0	0	1	VF
SRR14026541	724341	lplA1 (VFC65)	Alberta	Agriculture	0	0	0	1	VF
SRR14026543	714347	lplA1 (VFC65)	Alberta	Agriculture	0	0	0	1	VF
SRR14026544	812501	lplA1 (VFC65)	Alberta	Clinical	0	0	0	1	VF
SRR14026547	782274	lplA1 (VFC65)	Alberta	Clinical	0	0	0	1	VF
ERR1007500	2479557	pilA (VFC1)	UK	HumanWastewater	AD907	0	0	0	VF
ERR1036024	2613941	pilA (VFC1)	UK	HumanWastewater	AC727	0	0	0	VF
ERR1036025	2768779	pilA (VFC1)	UK	HumanWastewater	AC731	0	0	0	VF
ERR1036026	2775986	pilA (VFC1)	UK	HumanWastewater	AC728	0	0	0	VF
ERR1036031	2853383	pilA (VFC1)	UK	HumanWastewater	AC731	0	0	0	VF
ERR1036033	2612221	pilA (VFC1)	UK	HumanWastewater	AD907	0	0	0	VF
ERR1036036	2813711	pilA (VFC1)	UK	HumanWastewater	AC731	0	0	0	VF
ERR1036042	2682803	pilA (VFC1)	UK	HumanWastewater	AD907	0	0	0	VF
ERR1036045	2760004	pilA (VFC1)	UK	HumanWastewater	AC731	0	0	0	VF
ERR1036055	2865495	pilA (VFC1)	UK	HumanWastewater	AC731	0	0	0	VF
ERR1036057	2649334	pilA (VFC1)	UK	HumanWastewater	AD907	0	0	0	VF
ERR1036060	484711	pilA (VFC1)	UK	HumanWastewater	AC733	0	0	0	VF
ERR1036062	2672486	pilA (VFC1)	UK	HumanWastewater	AD909	0	0	0	VF
ERR1036064	2761365	pilA (VFC1)	UK	HumanWastewater	AC731	0	0	0	VF
ERR1036065	2548556	pilA (VFC1)	UK	HumanWastewater	AC731	0	0	0	VF
ERR1036068	3092855	pilA (VFC1)	UK	HumanWastewater	AC731	0	0	0	VF
ERR1036070	2809297	pilA (VFC1)	UK	HumanWastewater	AD907	0	0	0	VF
ERR1036075	2570567	pilA (VFC1)	UK	HumanWastewater	AC731	0	0	0	VF
ERR1036076	2684785	pilA (VFC1)	UK	HumanWastewater	AD907	0	0	0	VF
ERR1036078	2646394	pilA (VFC1)	UK	HumanWastewater	AD907	0	0	0	VF
ERR1036079	2649354	pilA (VFC1)	UK	HumanWastewater	AD907	0	0	0	VF
ERR1069049	2561336	pilA (VFC1)	UK	HumanWastewater	AC727	0	0	0	VF
ERR1069053	2832741	pilA (VFC1)	UK	HumanWastewater	AC731	0	0	0	VF
ERR1100529	2540464	pilA (VFC1)	UK	Agriculture	AC728	0	0	0	VF
ERR1100530	2777102	pilA (VFC1)	UK	Agriculture	AC731	0	0	0	VF
ERR1100537	2532440	pilA (VFC1)	UK	Agriculture	AC731	0	0	0	VF
ERR1100541	2579679	pilA (VFC1)	UK	Agriculture	AD906	0	0	0	VF
ERR1100546	2575561	pilA (VFC1)	UK	Agriculture	AC731	0	0	0	VF
ERR1100551	2578120	pilA (VFC1)	UK	Agriculture	AD907	0	0	0	VF
ERR1100552	2526289	pilA (VFC1)	UK	Agriculture	AC727	0	0	0	VF
ERR1100554	2533855	pilA (VFC1)	UK	Agriculture	AD907	0	0	0	VF
ERR1100562	2540853	pilA (VFC1)	UK	Agriculture	AC727	0	0	0	VF
ERR1100563	2575722	pilA (VFC1)	UK	Agriculture	AC730	0	0	0	VF
ERR1100572	2553214	pilA (VFC1)	UK	Agriculture	AC727	0	0	0	VF
ERR1100577	2533902	pilA (VFC1)	UK	Agriculture	AD907	0	0	0	VF
ERR1100578	2751408	pilA (VFC1)	UK	Agriculture	AC729	0	0	0	VF
ERR1100579	2492530	pilA (VFC1)	UK	Agriculture	AC728	0	0	0	VF
ERR1100584	2650148	pilA (VFC1)	UK	Agriculture	AC728	0	0	0	VF
ERR1100586	2619514	pilA (VFC1)	UK	Agriculture	AD907	0	0	0	VF
ERR1100588	2729013	pilA (VFC1)	UK	Agriculture	AD909	0	0	0	VF
ERR1100591	2572240	pilA (VFC1)	UK	Agriculture	AC729	0	0	0	VF
ERR1100598	2727944	pilA (VFC1)	UK	Agriculture	AD909	0	0	0	VF
ERR1100599	2567310	pilA (VFC1)	UK	Agriculture	AD907	0	0	0	VF
ERR1100601	2606770	pilA (VFC1)	UK	Agriculture	AC729	0	0	0	VF
ERR1100602	304887	pilA (VFC1)	UK	Agriculture	AD907	0	0	0	VF
ERR1100603	2550833	pilA (VFC1)	UK	Agriculture	AD907	0	0	0	VF
ERR1100604	2533939	pilA (VFC1)	UK	Agriculture	AD907	0	0	0	VF
ERR1100605	2433408	pilA (VFC1)	UK	Agriculture	AD907	0	0	0	VF
ERR1100606	2591356	pilA (VFC1)	UK	Agriculture	AD909	0	0	0	VF
ERR1100607	584462	pilA (VFC1)	UK	Agriculture	0	0	0	1	VF
ERR1100620	2534096	pilA (VFC1)	UK	Agriculture	AC733	0	0	0	VF
ERR1100621	2535063	pilA (VFC1)	UK	Agriculture	AC733	0	0	0	VF
ERR1100622	2566061	pilA (VFC1)	UK	Agriculture	AD907	0	0	0	VF
ERR1100624	2578911	pilA (VFC1)	UK	Agriculture	AC729	0	0	0	VF
ERR1100625	2499575	pilA (VFC1)	UK	Agriculture	AC733	0	0	0	VF
ERR1100626	2733875	pilA (VFC1)	UK	Agriculture	AD907	0	0	0	VF
ERR1100631	2538474	pilA (VFC1)	UK	Agriculture	AC728	0	0	0	VF
ERR1100633	2543784	pilA (VFC1)	UK	Agriculture	AC729	0	0	0	VF
ERR1100638	2594612	pilA (VFC1)	UK	Agriculture	AC733	0	0	0	VF
ERR1100639	2558195	pilA (VFC1)	UK	Agriculture	AC731	0	0	0	VF
ERR1156183	2488553	pilA (VFC1)	UK	Agriculture	AD907	0	0	0	VF
ERR1156186	2573671	pilA (VFC1)	UK	Agriculture	AD907	0	0	0	VF
ERR1156187	2447435	pilA (VFC1)	UK	Agriculture	AD907	0	0	0	VF
ERR1156188	2607700	pilA (VFC1)	UK	Agriculture	AD907	0	0	0	VF
ERR1156189	2554553	pilA (VFC1)	UK	Agriculture	AD907	0	0	0	VF
ERR1156191	2729454	pilA (VFC1)	UK	Agriculture	AD907	0	0	0	VF
ERR1156192	2504474	pilA (VFC1)	UK	Agriculture	AD907	0	0	0	VF
ERR1156197	2670709	pilA (VFC1)	UK	Agriculture	AD907	0	0	0	VF
ERR1156200	2430368	pilA (VFC1)	UK	Agriculture	AD907	0	0	0	VF
ERR1156201	2467711	pilA (VFC1)	UK	Agriculture	AD908	0	0	0	VF
ERR1156203	2611034	pilA (VFC1)	UK	Agriculture	AC731	0	0	0	VF
ERR1156204	2694486	pilA (VFC1)	UK	Agriculture	AD907	0	0	0	VF
ERR1156206	2652258	pilA (VFC1)	UK	Agriculture	AC733	0	0	0	VF
ERR1156207	2689453	pilA (VFC1)	UK	Agriculture	AD907	0	0	0	VF
ERR1156209	512053	pilA (VFC1)	UK	Agriculture	0	0	0	1	VF
ERR1156210	2551743	pilA (VFC1)	UK	Agriculture	AC728	0	0	0	VF
ERR1156216	2689524	pilA (VFC1)	UK	Agriculture	AD907	0	0	0	VF
ERR1156217	2566803	pilA (VFC1)	UK	Agriculture	AD907	0	0	0	VF
ERR1156221	2719903	pilA (VFC1)	UK	Agriculture	AC731	0	0	0	VF
ERR1156222	2661705	pilA (VFC1)	UK	Agriculture	AD907	0	0	0	VF
ERR1156223	2678118	pilA (VFC1)	UK	Agriculture	AD906	0	0	0	VF
ERR1156228	2527215	pilA (VFC1)	UK	Agriculture	AD907	0	0	0	VF
ERR1156230	2498201	pilA (VFC1)	UK	Agriculture	AD907	0	0	0	VF
ERR1156231	2680451	pilA (VFC1)	UK	Agriculture	AD907	0	0	0	VF
ERR1156233	2508470	pilA (VFC1)	UK	Agriculture	AD907	0	0	0	VF
ERR1156236	2574740	pilA (VFC1)	UK	Agriculture	AD907	0	0	0	VF
ERR1156237	2616545	pilA (VFC1)	UK	Agriculture	AD907	0	0	0	VF
ERR1156241	2489308	pilA (VFC1)	UK	Agriculture	AD907	0	0	0	VF
ERR1156243	2506633	pilA (VFC1)	UK	Agriculture	AD907	0	0	0	VF
ERR1156244	2444744	pilA (VFC1)	UK	Agriculture	AD907	0	0	0	VF
ERR1156245	2396125	pilA (VFC1)	UK	Agriculture	AD909	0	0	0	VF
ERR1156246	2413095	pilA (VFC1)	UK	Agriculture	AD907	0	0	0	VF
ERR1156248	2570272	pilA (VFC1)	UK	Agriculture	AD907	0	0	0	VF
ERR1156249	2436328	pilA (VFC1)	UK	Agriculture	AC729	0	0	0	VF
ERR1156250	2519898	pilA (VFC1)	UK	Agriculture	AD907	0	0	0	VF
ERR1156251	2466870	pilA (VFC1)	UK	Agriculture	AD907	0	0	0	VF
ERR1156252	2553247	pilA (VFC1)	UK	Agriculture	AC727	0	0	0	VF
ERR1156253	2592313	pilA (VFC1)	UK	Agriculture	AC731	0	0	0	VF
ERR1156254	2650173	pilA (VFC1)	UK	Agriculture	AD907	0	0	0	VF
ERR1156258	2642608	pilA (VFC1)	UK	Agriculture	AD907	0	0	0	VF
ERR1156264	2419491	pilA (VFC1)	UK	Agriculture	AD907	0	0	0	VF
ERR1156265	2582785	pilA (VFC1)	UK	Agriculture	AD907	0	0	0	VF
ERR1156266	620863	pilA (VFC1)	UK	Agriculture	AD907	0	0	0	VF
ERR1156267	2600963	pilA (VFC1)	UK	Agriculture	AC727	0	0	0	VF
ERR1156268	2465871	pilA (VFC1)	UK	Agriculture	AD907	0	0	0	VF
ERR1156269	2427454	pilA (VFC1)	UK	Agriculture	AD907	0	0	0	VF
ERR1156270	2442065	pilA (VFC1)	UK	Agriculture	AD907	0	0	0	VF
ERR1156272	2578128	pilA (VFC1)	UK	Agriculture	AD907	0	0	0	VF
ERR1156274	2595145	pilA (VFC1)	UK	Agriculture	AC732	0	0	0	VF
ERR1156287	2497126	pilA (VFC1)	UK	Agriculture	AC728	0	0	0	VF
ERR1156288	2412507	pilA (VFC1)	UK	Agriculture	AD907	0	0	0	VF
ERR1156289	2496157	pilA (VFC1)	UK	Agriculture	AD907	0	0	0	VF
ERR1156294	2649440	pilA (VFC1)	UK	Agriculture	novel_ef2c0df5c0b3a040d9a36a57b51224cd	0	0	0	VF
ERR1156299	2796966	pilA (VFC1)	UK	Agriculture	AD909	0	0	0	VF
ERR1156301	2582160	pilA (VFC1)	UK	Agriculture	AC727	0	0	0	VF
ERR1156303	2629670	pilA (VFC1)	UK	Agriculture	AC728	0	0	0	VF
ERR1156304	2447626	pilA (VFC1)	UK	Agriculture	0	0	0	1	VF
ERR1156305	2541390	pilA (VFC1)	UK	Agriculture	AC727	0	0	0	VF
ERR1156309	2538391	pilA (VFC1)	UK	Agriculture	AC727	0	0	0	VF
ERR1156313	2466227	pilA (VFC1)	UK	Agriculture	AC727	0	0	0	VF
ERR1156318	2460663	pilA (VFC1)	UK	Agriculture	AC727	0	0	0	VF
ERR1156320	2497897	pilA (VFC1)	UK	Agriculture	AD907	0	0	0	VF
ERR1216304	2500528	pilA (VFC1)	UK	Agriculture	AC733	0	0	0	VF
ERR1216305	2484003	pilA (VFC1)	UK	Agriculture	AC733	0	0	0	VF
ERR369939	2939541	pilA (VFC1)	UK	Clinical	AD906	0	0	0	VF
ERR369948	2878532	pilA (VFC1)	UK	Clinical	AD907	0	0	0	VF
ERR369954	2631482	pilA (VFC1)	UK	Clinical	AC733	0	0	0	VF
ERR369956	2778889	pilA (VFC1)	UK	Clinical	AC731	0	0	0	VF
ERR369962	2758156	pilA (VFC1)	UK	Clinical	AD907	0	0	0	VF
ERR369964	2682664	pilA (VFC1)	UK	Clinical	AD906	0	0	0	VF
ERR369966	2734441	pilA (VFC1)	UK	Clinical	AC731	0	0	0	VF
ERR369971	2733149	pilA (VFC1)	UK	Clinical	AC732	0	0	0	VF
ERR369976	2788605	pilA (VFC1)	UK	Clinical	AD907	0	0	0	VF
ERR369978	2642688	pilA (VFC1)	UK	Clinical	AC731	0	0	0	VF
ERR369980	2930621	pilA (VFC1)	UK	Clinical	AC727	0	0	0	VF
ERR369981	2841970	pilA (VFC1)	UK	Clinical	AC731	0	0	0	VF
ERR369982	3186151	pilA (VFC1)	UK	Clinical	AC731	0	0	0	VF
ERR369983	2808136	pilA (VFC1)	UK	Clinical	AD907	0	0	0	VF
ERR369985	2703500	pilA (VFC1)	UK	Clinical	AC732	0	0	0	VF
ERR369990	2659880	pilA (VFC1)	UK	Clinical	AD910	0	0	0	VF
ERR369996	2674219	pilA (VFC1)	UK	Clinical	AC733	0	0	0	VF
ERR369998	2627132	pilA (VFC1)	UK	Clinical	AD907	0	0	0	VF
ERR369999	2885521	pilA (VFC1)	UK	Clinical	AD909	0	0	0	VF
ERR370001	2721565	pilA (VFC1)	UK	Clinical	AC732	0	0	0	VF
ERR370003	2734308	pilA (VFC1)	UK	Clinical	AD907	0	0	0	VF
ERR370012	2613345	pilA (VFC1)	UK	Clinical	AD907	0	0	0	VF
ERR370015	2578167	pilA (VFC1)	UK	Clinical	AC733	0	0	0	VF
ERR370019	2635978	pilA (VFC1)	UK	Clinical	AC733	0	0	0	VF
ERR370025	2631647	pilA (VFC1)	UK	Clinical	AC732	0	0	0	VF
ERR370029	2702889	pilA (VFC1)	UK	Clinical	AC733	0	0	0	VF
ERR370030	2593822	pilA (VFC1)	UK	Clinical	AC733	0	0	0	VF
ERR370031	2683168	pilA (VFC1)	UK	Clinical	AC732	0	0	0	VF
ERR370032	2826278	pilA (VFC1)	UK	Clinical	AD907	0	0	0	VF
ERR374680	2907325	pilA (VFC1)	UK	Clinical	AD907	0	0	0	VF
ERR374682	2769540	pilA (VFC1)	UK	Clinical	AD907	0	0	0	VF
ERR374720	2596839	pilA (VFC1)	UK	Clinical	AD907	0	0	0	VF
ERR374722	2659040	pilA (VFC1)	UK	Clinical	AD909	0	0	0	VF
ERR374732	2847512	pilA (VFC1)	UK	Clinical	AD907	0	0	0	VF
ERR374737	3188354	pilA (VFC1)	UK	Clinical	AC731	0	0	0	VF
ERR374744	3042072	pilA (VFC1)	UK	Clinical	AD906	0	0	0	VF
ERR374751	2768180	pilA (VFC1)	UK	Clinical	AC733	0	0	0	VF
ERR374752	2895045	pilA (VFC1)	UK	Clinical	AC731	0	0	0	VF
ERR374760	3034895	pilA (VFC1)	UK	Clinical	AC731	0	0	0	VF
ERR374762	3152877	pilA (VFC1)	UK	Clinical	AC731	0	0	0	VF
ERR374763	2718726	pilA (VFC1)	UK	Clinical	AD907	0	0	0	VF
ERR374776	2844862	pilA (VFC1)	UK	Clinical	AC733	0	0	0	VF
ERR374777	2749217	pilA (VFC1)	UK	Clinical	AC731	0	0	0	VF
ERR374780	2831808	pilA (VFC1)	UK	Clinical	AD907	0	0	0	VF
ERR374784	2675301	pilA (VFC1)	UK	Clinical	AD907	0	0	0	VF
ERR374785	2863118	pilA (VFC1)	UK	Clinical	AD907	0	0	0	VF
ERR374792	2625860	pilA (VFC1)	UK	Clinical	AD907	0	0	0	VF
ERR374803	2727682	pilA (VFC1)	UK	Clinical	AD907	0	0	0	VF
ERR374804	2960954	pilA (VFC1)	UK	Clinical	AC731	0	0	0	VF
ERR374810	2796044	pilA (VFC1)	UK	Clinical	AC731	0	0	0	VF
ERR374811	2715256	pilA (VFC1)	UK	Clinical	AC733	0	0	0	VF
ERR374828	2870879	pilA (VFC1)	UK	Clinical	AC731	0	0	0	VF
ERR374829	2646526	pilA (VFC1)	UK	Clinical	AC733	0	0	0	VF
ERR374832	2732754	pilA (VFC1)	UK	Clinical	AC731	0	0	0	VF
ERR374835	2810357	pilA (VFC1)	UK	Clinical	AC731	0	0	0	VF
ERR374836	3055909	pilA (VFC1)	UK	Clinical	AD910	0	0	0	VF
ERR374838	2757877	pilA (VFC1)	UK	Clinical	AD907	0	0	0	VF
ERR374842	2700425	pilA (VFC1)	UK	Clinical	AD906	0	0	0	VF
ERR374843	2652535	pilA (VFC1)	UK	Clinical	AD909	0	0	0	VF
ERR374844	3026468	pilA (VFC1)	UK	Clinical	AC731	0	0	0	VF
ERR374867	2735622	pilA (VFC1)	UK	Clinical	AC733	0	0	0	VF
ERR374871	2629354	pilA (VFC1)	UK	Clinical	AD907	0	0	0	VF
ERR374872	2675125	pilA (VFC1)	UK	Clinical	AD908	0	0	0	VF
ERR374881	2659745	pilA (VFC1)	UK	Clinical	AD906	0	0	0	VF
ERR374883	2595504	pilA (VFC1)	UK	Clinical	AC733	0	0	0	VF
ERR374885	2882727	pilA (VFC1)	UK	Clinical	AC728	0	0	0	VF
ERR374902	2572005	pilA (VFC1)	UK	Clinical	AD907	0	0	0	VF
ERR374908	2729363	pilA (VFC1)	UK	Clinical	AD907	0	0	0	VF
ERR374909	3092620	pilA (VFC1)	UK	Clinical	AC731	0	0	0	VF
ERR374911	3004739	pilA (VFC1)	UK	Clinical	AC732	0	0	0	VF
ERR374912	2602701	pilA (VFC1)	UK	Clinical	AC733	0	0	0	VF
ERR374913	2978271	pilA (VFC1)	UK	Clinical	AD906	0	0	0	VF
ERR374915	2805697	pilA (VFC1)	UK	Clinical	AD906	0	0	0	VF
ERR374916	2706594	pilA (VFC1)	UK	Clinical	AC731	0	0	0	VF
ERR374917	3028637	pilA (VFC1)	UK	Clinical	AD906	0	0	0	VF
ERR374918	2905321	pilA (VFC1)	UK	Clinical	AC731	0	0	0	VF
ERR374920	2827446	pilA (VFC1)	UK	Clinical	AD907	0	0	0	VF
ERR374921	3071016	pilA (VFC1)	UK	Clinical	AC733	0	0	0	VF
ERR374923	3010974	pilA (VFC1)	UK	Clinical	AD906	0	0	0	VF
ERR374926	3190488	pilA (VFC1)	UK	Clinical	AD910	0	0	0	VF
ERR374928	2880488	pilA (VFC1)	UK	Clinical	AC731	0	0	0	VF
ERR374929	2673115	pilA (VFC1)	UK	Clinical	AC733	0	0	0	VF
ERR374931	2759829	pilA (VFC1)	UK	Clinical	AD907	0	0	0	VF
ERR374936	2770422	pilA (VFC1)	UK	Clinical	AD907	0	0	0	VF
ERR374937	2973714	pilA (VFC1)	UK	Clinical	AC731	0	0	0	VF
ERR374943	2654496	pilA (VFC1)	UK	Clinical	AD907	0	0	0	VF
ERR374952	2701214	pilA (VFC1)	UK	Clinical	AC731	0	0	0	VF
ERR374956	2631215	pilA (VFC1)	UK	Clinical	AD907	0	0	0	VF
ERR374958	2701647	pilA (VFC1)	UK	Clinical	AD907	0	0	0	VF
ERR374965	2701056	pilA (VFC1)	UK	Clinical	AC733	0	0	0	VF
ERR374966	2706745	pilA (VFC1)	UK	Clinical	AC731	0	0	0	VF
ERR374968	2995862	pilA (VFC1)	UK	Clinical	AC731	0	0	0	VF
ERR374969	2709867	pilA (VFC1)	UK	Clinical	AD907	0	0	0	VF
ERR374970	2738092	pilA (VFC1)	UK	Clinical	AD906	0	0	0	VF
ERR374971	2656326	pilA (VFC1)	UK	Clinical	AD907	0	0	0	VF
ERR374972	2720216	pilA (VFC1)	UK	Clinical	AC731	0	0	0	VF
ERR374974	2691250	pilA (VFC1)	UK	Clinical	AD907	0	0	0	VF
ERR374977	2761489	pilA (VFC1)	UK	Clinical	AD907	0	0	0	VF
ERR374986	3016942	pilA (VFC1)	UK	Clinical	AC726	0	0	0	VF
ERR374987	3130104	pilA (VFC1)	UK	Clinical	AC733	0	0	0	VF
ERR374992	2672172	pilA (VFC1)	UK	Clinical	AC733	0	0	0	VF
ERR374993	3026763	pilA (VFC1)	UK	Clinical	AC733	0	0	0	VF
ERR374995	2867482	pilA (VFC1)	UK	Clinical	AC731	0	0	0	VF
ERR375002	3070871	pilA (VFC1)	UK	Clinical	AD910	0	0	0	VF
ERR375005	2988447	pilA (VFC1)	UK	Clinical	AC731	0	0	0	VF
ERR375006	2715320	pilA (VFC1)	UK	Clinical	AD907	0	0	0	VF
ERR375008	2916740	pilA (VFC1)	UK	Clinical	AC733	0	0	0	VF
ERR375010	2655672	pilA (VFC1)	UK	Clinical	AC733	0	0	0	VF
ERR375012	2720370	pilA (VFC1)	UK	Clinical	AD907	0	0	0	VF
ERR375013	2789763	pilA (VFC1)	UK	Clinical	AD906	0	0	0	VF
ERR375017	2803702	pilA (VFC1)	UK	Clinical	AD907	0	0	0	VF
ERR375018	3121362	pilA (VFC1)	UK	Clinical	AD910	0	0	0	VF
ERR375019	2980173	pilA (VFC1)	UK	Clinical	AD906	0	0	0	VF
ERR375021	2753864	pilA (VFC1)	UK	Clinical	AD907	0	0	0	VF
ERR375022	2647084	pilA (VFC1)	UK	Clinical	AC731	0	0	0	VF
ERR375023	3111090	pilA (VFC1)	UK	Clinical	AC731	0	0	0	VF
ERR375028	2664333	pilA (VFC1)	UK	Clinical	AC733	0	0	0	VF
ERR375033	2751628	pilA (VFC1)	UK	Clinical	AC731	0	0	0	VF
ERR375040	2791046	pilA (VFC1)	UK	Clinical	AD907	0	0	0	VF
ERR375043	2726496	pilA (VFC1)	UK	Clinical	AD907	0	0	0	VF
ERR375047	2635758	pilA (VFC1)	UK	Clinical	AD907	0	0	0	VF
ERR375051	2915935	pilA (VFC1)	UK	Clinical	AD910	0	0	0	VF
ERR375057	2831699	pilA (VFC1)	UK	Clinical	AD906	0	0	0	VF
ERR375069	2451687	pilA (VFC1)	UK	Clinical	AC728	0	0	0	VF
ERR375071	3040023	pilA (VFC1)	UK	Clinical	AC731	0	0	0	VF
ERR375075	2915625	pilA (VFC1)	UK	Clinical	AD909	0	0	0	VF
ERR375076	2786998	pilA (VFC1)	UK	Clinical	AC733	0	0	0	VF
ERR375077	2717760	pilA (VFC1)	UK	Clinical	AC731	0	0	0	VF
ERR375082	2848710	pilA (VFC1)	UK	Clinical	AD907	0	0	0	VF
ERR375086	2718903	pilA (VFC1)	UK	Clinical	AD910	0	0	0	VF
ERR375087	2795783	pilA (VFC1)	UK	Clinical	AD907	0	0	0	VF
ERR375091	840971	pilA (VFC1)	UK	Clinical	AC733	0	0	0	VF
ERR375093	2981477	pilA (VFC1)	UK	Clinical	AC732	0	0	0	VF
ERR375094	2634414	pilA (VFC1)	UK	Clinical	AD909	0	0	0	VF
ERR375115	2654091	pilA (VFC1)	UK	Clinical	AC727	0	0	0	VF
ERR375118	2714727	pilA (VFC1)	UK	Clinical	AD907	0	0	0	VF
ERR375120	2713020	pilA (VFC1)	UK	Clinical	AD907	0	0	0	VF
ERR375128	2784714	pilA (VFC1)	UK	Clinical	AD907	0	0	0	VF
ERR375130	2674843	pilA (VFC1)	UK	Clinical	AD906	0	0	0	VF
ERR375134	2717725	pilA (VFC1)	UK	Clinical	AD907	0	0	0	VF
ERR375140	2742141	pilA (VFC1)	UK	Clinical	AD907	0	0	0	VF
ERR375145	3120242	pilA (VFC1)	UK	Clinical	AC732	0	0	0	VF
ERR375157	3206220	pilA (VFC1)	UK	Clinical	AD906	0	0	0	VF
ERR375160	2932773	pilA (VFC1)	UK	Clinical	AD910	0	0	0	VF
ERR375162	2782074	pilA (VFC1)	UK	Clinical	AD907	0	0	0	VF
ERR375165	2874113	pilA (VFC1)	UK	Clinical	AD909	0	0	0	VF
ERR375176	2778937	pilA (VFC1)	UK	Clinical	AD907	0	0	0	VF
ERR375178	2650519	pilA (VFC1)	UK	Clinical	AC731	0	0	0	VF
ERR375188	2586905	pilA (VFC1)	UK	Clinical	AC731	0	0	0	VF
ERR375193	2702086	pilA (VFC1)	UK	Clinical	AD907	0	0	0	VF
ERR375208	2748822	pilA (VFC1)	UK	Clinical	AC731	0	0	0	VF
ERR375209	2733466	pilA (VFC1)	UK	Clinical	AC733	0	0	0	VF
ERR375214	2710321	pilA (VFC1)	UK	Clinical	AC731	0	0	0	VF
ERR375216	2680999	pilA (VFC1)	UK	Clinical	AC731	0	0	0	VF
ERR375218	2794609	pilA (VFC1)	UK	Clinical	AC731	0	0	0	VF
ERR375219	2878097	pilA (VFC1)	UK	Clinical	AD909	0	0	0	VF
ERR375227	2677305	pilA (VFC1)	UK	Clinical	AD907	0	0	0	VF
ERR375229	2780520	pilA (VFC1)	UK	Clinical	AC733	0	0	0	VF
ERR375235	2697711	pilA (VFC1)	UK	Clinical	AD907	0	0	0	VF
ERR375241	2754870	pilA (VFC1)	UK	Clinical	AC731	0	0	0	VF
ERR375244	2757579	pilA (VFC1)	UK	Clinical	AD907	0	0	0	VF
ERR375246	3181087	pilA (VFC1)	UK	Clinical	AD906	0	0	0	VF
ERR375250	2863126	pilA (VFC1)	UK	Clinical	AC731	0	0	0	VF
ERR375255	3229111	pilA (VFC1)	UK	Clinical	AD910	0	0	0	VF
ERR375257	2758466	pilA (VFC1)	UK	Clinical	AD907	0	0	0	VF
ERR375258	2690343	pilA (VFC1)	UK	Clinical	AD907	0	0	0	VF
ERR375268	2657974	pilA (VFC1)	UK	Clinical	AC733	0	0	0	VF
ERR375276	2654254	pilA (VFC1)	UK	Clinical	AC733	0	0	0	VF
ERR375279	2746348	pilA (VFC1)	UK	Clinical	AC731	0	0	0	VF
ERR375281	2974072	pilA (VFC1)	UK	Clinical	AC733	0	0	0	VF
ERR375283	2717199	pilA (VFC1)	UK	Clinical	AC731	0	0	0	VF
ERR375288	2891371	pilA (VFC1)	UK	Clinical	AD907	0	0	0	VF
ERR375305	2929668	pilA (VFC1)	UK	Clinical	AD907	0	0	0	VF
ERR375311	2730201	pilA (VFC1)	UK	Clinical	AD907	0	0	0	VF
ERR375312	2701304	pilA (VFC1)	UK	Clinical	AD907	0	0	0	VF
ERR375322	2704508	pilA (VFC1)	UK	Clinical	AC732	0	0	0	VF
ERR375337	2715303	pilA (VFC1)	UK	Clinical	AD907	0	0	0	VF
ERR375346	2883194	pilA (VFC1)	UK	Clinical	AC727	0	0	0	VF
ERR375347	2695384	pilA (VFC1)	UK	Clinical	AC731	0	0	0	VF
ERR375354	2738596	pilA (VFC1)	UK	Clinical	AC732	0	0	0	VF
ERR375355	2668646	pilA (VFC1)	UK	Clinical	AD907	0	0	0	VF
ERR375360	2764776	pilA (VFC1)	UK	Clinical	AC733	0	0	0	VF
ERR375361	2931381	pilA (VFC1)	UK	Clinical	AC731	0	0	0	VF
ERR375364	2716137	pilA (VFC1)	UK	Clinical	AD906	0	0	0	VF
ERR375365	1779406	pilA (VFC1)	UK	Clinical	AC733	0	0	0	VF
ERR375376	2507953	pilA (VFC1)	UK	Clinical	AD907	0	0	0	VF
ERR375380	2826065	pilA (VFC1)	UK	Clinical	AD907	0	0	0	VF
ERR375382	2698174	pilA (VFC1)	UK	Clinical	AC731	0	0	0	VF
ERR375389	2753252	pilA (VFC1)	UK	Clinical	AC731	0	0	0	VF
ERR375395	2656289	pilA (VFC1)	UK	Clinical	AC732	0	0	0	VF
ERR375397	2767105	pilA (VFC1)	UK	Clinical	AC732	0	0	0	VF
ERR375412	2802383	pilA (VFC1)	UK	Clinical	AC731	0	0	0	VF
ERR375413	3061211	pilA (VFC1)	UK	Clinical	AC731	0	0	0	VF
ERR375425	2638479	pilA (VFC1)	UK	Clinical	AC731	0	0	0	VF
ERR375431	2698142	pilA (VFC1)	UK	Clinical	AC732	0	0	0	VF
ERR375434	3049181	pilA (VFC1)	UK	Clinical	AD906	0	0	0	VF
ERR375436	2732954	pilA (VFC1)	UK	Clinical	AD906	0	0	0	VF
ERR375437	3104080	pilA (VFC1)	UK	Clinical	AC731	0	0	0	VF
ERR375439	3096645	pilA (VFC1)	UK	Clinical	AC731	0	0	0	VF
ERR375440	2722235	pilA (VFC1)	UK	Clinical	AC731	0	0	0	VF
ERR375445	2732688	pilA (VFC1)	UK	Clinical	AD907	0	0	0	VF
ERR375468	2803210	pilA (VFC1)	UK	Clinical	AD907	0	0	0	VF
ERR375471	3093558	pilA (VFC1)	UK	Clinical	AD910	0	0	0	VF
ERR375473	3216610	pilA (VFC1)	UK	Clinical	AC733	0	0	0	VF
ERR375480	2631606	pilA (VFC1)	UK	Clinical	AC733	0	0	0	VF
ERR375483	3333797	pilA (VFC1)	UK	Clinical	AC731	0	0	0	VF
ERR375485	2531644	pilA (VFC1)	UK	Clinical	AC733	0	0	0	VF
ERR375491	2645916	pilA (VFC1)	UK	Clinical	AD907	0	0	0	VF
ERR375495	2686943	pilA (VFC1)	UK	Clinical	AC732	0	0	0	VF
ERR375502	2673779	pilA (VFC1)	UK	Clinical	AC727	0	0	0	VF
ERR375506	3003450	pilA (VFC1)	UK	Clinical	AD910	0	0	0	VF
ERR375509	2927816	pilA (VFC1)	UK	Clinical	AC733	0	0	0	VF
ERR375530	2819576	pilA (VFC1)	UK	Clinical	AD907	0	0	0	VF
ERR375567	2582995	pilA (VFC1)	UK	Clinical	AC727	0	0	0	VF
ERR375572	2515219	pilA (VFC1)	UK	Clinical	AD907	0	0	0	VF
ERR375574	2856236	pilA (VFC1)	UK	Clinical	AC733	0	0	0	VF
ERR375579	2694189	pilA (VFC1)	UK	Clinical	AD907	0	0	0	VF
ERR375583	2598845	pilA (VFC1)	UK	Clinical	AC731	0	0	0	VF
ERR377434	2726515	pilA (VFC1)	UK	Clinical	AC732	0	0	0	VF
ERR377439	2700538	pilA (VFC1)	UK	Clinical	AD907	0	0	0	VF
ERR377442	2266922	pilA (VFC1)	UK	Clinical	AD909	0	0	0	VF
ERR377443	2734542	pilA (VFC1)	UK	Clinical	AD907	0	0	0	VF
ERR377450	2705803	pilA (VFC1)	UK	Clinical	AC733	0	0	0	VF
ERR377454	2830288	pilA (VFC1)	UK	Clinical	AC731	0	0	0	VF
ERR377457	2749594	pilA (VFC1)	UK	Clinical	AD907	0	0	0	VF
ERR377462	2715604	pilA (VFC1)	UK	Clinical	AD907	0	0	0	VF
ERR377465	2676645	pilA (VFC1)	UK	Clinical	AC731	0	0	0	VF
ERR377474	2735202	pilA (VFC1)	UK	Clinical	AC733	0	0	0	VF
ERR377481	2911819	pilA (VFC1)	UK	Clinical	AC731	0	0	0	VF
ERR377485	2584260	pilA (VFC1)	UK	Clinical	AC733	0	0	0	VF
ERR377486	21850	pilA (VFC1)	UK	Clinical	AC727	0	0	0	VF
ERR377493	2790210	pilA (VFC1)	UK	Clinical	AC733	0	0	0	VF
ERR377512	2705133	pilA (VFC1)	UK	Clinical	AC733	0	0	0	VF
ERR377516	1568132	pilA (VFC1)	UK	Clinical	AD906	0	0	0	VF
ERR388691	3213078	pilA (VFC1)	UK	Clinical	AD906	0	0	0	VF
ERR388693	2666102	pilA (VFC1)	UK	Clinical	AC733	0	0	0	VF
ERR388698	2766744	pilA (VFC1)	UK	Clinical	AD907	0	0	0	VF
ERR388703	2836885	pilA (VFC1)	UK	Clinical	AD907	0	0	0	VF
ERR388714	2846347	pilA (VFC1)	UK	Clinical	AD907	0	0	0	VF
ERR388725	2590073	pilA (VFC1)	UK	Clinical	AC731	0	0	0	VF
ERR984973	2702234	pilA (VFC1)	UK	HumanWastewater	AD907	0	0	0	VF
ERR984976	2698345	pilA (VFC1)	UK	HumanWastewater	AD908	0	0	0	VF
ERR984985	2660346	pilA (VFC1)	UK	HumanWastewater	AC731	0	0	0	VF
ERR984986	2662580	pilA (VFC1)	UK	HumanWastewater	AC731	0	0	0	VF
ERR984987	2787158	pilA (VFC1)	UK	HumanWastewater	AC731	0	0	0	VF
ERR984989	2892192	pilA (VFC1)	UK	HumanWastewater	AC731	0	0	0	VF
ERR984990	2740005	pilA (VFC1)	UK	HumanWastewater	AC733	0	0	0	VF
ERR984991	2827632	pilA (VFC1)	UK	HumanWastewater	AC731	0	0	0	VF
ERR984994	2730790	pilA (VFC1)	UK	HumanWastewater	AD907	0	0	0	VF
ERR984997	3072258	pilA (VFC1)	UK	HumanWastewater	AC733	0	0	0	VF
ERR984998	2659661	pilA (VFC1)	UK	HumanWastewater	AC733	0	0	0	VF
ERR985000	2773990	pilA (VFC1)	UK	HumanWastewater	AC729	0	0	0	VF
ERR985006	2667809	pilA (VFC1)	UK	HumanWastewater	AD906	0	0	0	VF
ERR985008	3025259	pilA (VFC1)	UK	HumanWastewater	AC727	0	0	0	VF
ERR985012	2875055	pilA (VFC1)	UK	HumanWastewater	AC731	0	0	0	VF
ERR985013	2766548	pilA (VFC1)	UK	HumanWastewater	AC731	0	0	0	VF
ERR985014	2862573	pilA (VFC1)	UK	HumanWastewater	AC731	0	0	0	VF
ERR985025	2822500	pilA (VFC1)	UK	HumanWastewater	AC731	0	0	0	VF
ERR985030	2907037	pilA (VFC1)	UK	HumanWastewater	AD910	0	0	0	VF
ERR985031	2832961	pilA (VFC1)	UK	HumanWastewater	AD907	0	0	0	VF
ERR985032	2887563	pilA (VFC1)	UK	HumanWastewater	AC731	0	0	0	VF
ERR985033	2812041	pilA (VFC1)	UK	HumanWastewater	AC731	0	0	0	VF
ERR985034	2650817	pilA (VFC1)	UK	HumanWastewater	AD907	0	0	0	VF
ERR985044	2827056	pilA (VFC1)	UK	HumanWastewater	AC731	0	0	0	VF
ERR985061	2824353	pilA (VFC1)	UK	HumanWastewater	AC731	0	0	0	VF
ERR985062	2787083	pilA (VFC1)	UK	HumanWastewater	AC731	0	0	0	VF
ERR985063	2792969	pilA (VFC1)	UK	HumanWastewater	AC731	0	0	0	VF
ERR985064	2679363	pilA (VFC1)	UK	HumanWastewater	AC731	0	0	0	VF
ERR985066	2788047	pilA (VFC1)	UK	HumanWastewater	AC731	0	0	0	VF
ERR985068	2686319	pilA (VFC1)	UK	HumanWastewater	AC731	0	0	0	VF
ERR985069	2786064	pilA (VFC1)	UK	HumanWastewater	AC731	0	0	0	VF
ERR985071	2792764	pilA (VFC1)	UK	HumanWastewater	AC731	0	0	0	VF
ERR985073	2709914	pilA (VFC1)	UK	HumanWastewater	AC733	0	0	0	VF
ERR985074	2772196	pilA (VFC1)	UK	HumanWastewater	AC733	0	0	0	VF
ERR985075	2768002	pilA (VFC1)	UK	HumanWastewater	AC733	0	0	0	VF
ERR985076	2772390	pilA (VFC1)	UK	HumanWastewater	AC733	0	0	0	VF
ERR985079	2796906	pilA (VFC1)	UK	HumanWastewater	AC731	0	0	0	VF
ERR985080	2734798	pilA (VFC1)	UK	HumanWastewater	AC731	0	0	0	VF
ERR985081	2575305	pilA (VFC1)	UK	HumanWastewater	AD909	0	0	0	VF
ERR985082	2800633	pilA (VFC1)	UK	HumanWastewater	AC731	0	0	0	VF
ERR985083	3041297	pilA (VFC1)	UK	HumanWastewater	AC733	0	0	0	VF
ERR985088	2697422	pilA (VFC1)	UK	HumanWastewater	AD907	0	0	0	VF
ERR985091	2810414	pilA (VFC1)	UK	HumanWastewater	AC731	0	0	0	VF
ERR985092	2659688	pilA (VFC1)	UK	HumanWastewater	AD907	0	0	0	VF
ERR985097	2784754	pilA (VFC1)	UK	HumanWastewater	AD909	0	0	0	VF
ERR985098	2804838	pilA (VFC1)	UK	HumanWastewater	AD907	0	0	0	VF
ERR985104	2590960	pilA (VFC1)	UK	HumanWastewater	AC729	0	0	0	VF
ERR985107	2844069	pilA (VFC1)	UK	HumanWastewater	AC731	0	0	0	VF
ERR985108	2633929	pilA (VFC1)	UK	HumanWastewater	AD907	0	0	0	VF
ERR985113	2689969	pilA (VFC1)	UK	HumanWastewater	AD906	0	0	0	VF
ERR985114	549584	pilA (VFC1)	UK	HumanWastewater	AC732	0	0	0	VF
ERR985115	2741731	pilA (VFC1)	UK	HumanWastewater	AD907	0	0	0	VF
ERR985116	2820496	pilA (VFC1)	UK	HumanWastewater	AC731	0	0	0	VF
ERR985117	2866085	pilA (VFC1)	UK	HumanWastewater	AC731	0	0	0	VF
ERR985118	2634478	pilA (VFC1)	UK	HumanWastewater	AC733	0	0	0	VF
ERR985123	2825579	pilA (VFC1)	UK	HumanWastewater	AC731	0	0	0	VF
ERR985126	2663058	pilA (VFC1)	UK	HumanWastewater	AD907	0	0	0	VF
ERR985128	2655980	pilA (VFC1)	UK	HumanWastewater	AC731	0	0	0	VF
ERR985133	2746897	pilA (VFC1)	UK	HumanWastewater	AC733	0	0	0	VF
ERR985134	2628043	pilA (VFC1)	UK	HumanWastewater	AC731	0	0	0	VF
ERR987499	2645459	pilA (VFC1)	UK	HumanWastewater	AD907	0	0	0	VF
ERR987501	2632726	pilA (VFC1)	UK	HumanWastewater	AC727	0	0	0	VF
ERR987503	2573698	pilA (VFC1)	UK	HumanWastewater	AC728	0	0	0	VF
ERR987504	2556726	pilA (VFC1)	UK	HumanWastewater	AD907	0	0	0	VF
ERR987506	2684402	pilA (VFC1)	UK	HumanWastewater	AD907	0	0	0	VF
ERR987507	2801786	pilA (VFC1)	UK	HumanWastewater	AC727	0	0	0	VF
ERR987508	2851851	pilA (VFC1)	UK	HumanWastewater	AC731	0	0	0	VF
ERR987511	2709466	pilA (VFC1)	UK	HumanWastewater	AD910	0	0	0	VF
ERR987513	2507068	pilA (VFC1)	UK	HumanWastewater	AC727	0	0	0	VF
ERR987515	2628879	pilA (VFC1)	UK	HumanWastewater	AD910	0	0	0	VF
ERR987517	2670528	pilA (VFC1)	UK	HumanWastewater	AC727	0	0	0	VF
ERR987519	2757275	pilA (VFC1)	UK	HumanWastewater	AD910	0	0	0	VF
ERR987520	2750301	pilA (VFC1)	UK	HumanWastewater	AD906	0	0	0	VF
ERR987521	2730133	pilA (VFC1)	UK	HumanWastewater	AD910	0	0	0	VF
ERR987523	2788865	pilA (VFC1)	UK	HumanWastewater	AC731	0	0	0	VF
ERR987525	2730911	pilA (VFC1)	UK	HumanWastewater	AD907	0	0	0	VF
ERR987526	2724416	pilA (VFC1)	UK	HumanWastewater	AC731	0	0	0	VF
ERR987540	2740602	pilA (VFC1)	UK	HumanWastewater	AD910	0	0	0	VF
ERR987547	2669939	pilA (VFC1)	UK	HumanWastewater	AC733	0	0	0	VF
ERR987551	2632330	pilA (VFC1)	UK	HumanWastewater	AD906	0	0	0	VF
ERR987552	2726452	pilA (VFC1)	UK	HumanWastewater	AD907	0	0	0	VF
ERR987558	2581196	pilA (VFC1)	UK	HumanWastewater	AD907	0	0	0	VF
ERR987566	2852222	pilA (VFC1)	UK	HumanWastewater	AC731	0	0	0	VF
ERR987569	2658962	pilA (VFC1)	UK	HumanWastewater	AC727	0	0	0	VF
ERR987570	2634328	pilA (VFC1)	UK	HumanWastewater	AD906	0	Streptococcus_phage	0	VF
ERR987578	2889398	pilA (VFC1)	UK	HumanWastewater	AC731	0	0	0	VF
ERR987580	2835315	pilA (VFC1)	UK	HumanWastewater	AC731	0	0	0	VF
ERR987581	2529075	pilA (VFC1)	UK	HumanWastewater	AD907	0	0	0	VF
ERR987585	2655878	pilA (VFC1)	UK	HumanWastewater	AC733	0	0	0	VF
ERR987588	2595860	pilA (VFC1)	UK	HumanWastewater	AD907	0	0	0	VF
ERR987590	2751698	pilA (VFC1)	UK	HumanWastewater	AC731	0	0	0	VF
ERR987591	2534203	pilA (VFC1)	UK	HumanWastewater	AD907	0	0	0	VF
ERR987592	2823894	pilA (VFC1)	UK	HumanWastewater	AD907	0	0	0	VF
ERR987595	2631657	pilA (VFC1)	UK	HumanWastewater	AD907	0	0	0	VF
ERR987597	2739854	pilA (VFC1)	UK	HumanWastewater	AD910	0	0	0	VF
ERR987598	2567434	pilA (VFC1)	UK	HumanWastewater	AD909	0	0	0	VF
ERR987603	2692284	pilA (VFC1)	UK	HumanWastewater	AD908	0	0	0	VF
ERR987604	2728620	pilA (VFC1)	UK	HumanWastewater	AC727	0	0	0	VF
ERR987605	2832706	pilA (VFC1)	UK	HumanWastewater	AD907	0	0	0	VF
ERR987606	2718220	pilA (VFC1)	UK	HumanWastewater	AC731	0	0	0	VF
ERR987607	2698769	pilA (VFC1)	UK	HumanWastewater	AC731	0	0	0	VF
ERR987609	2662733	pilA (VFC1)	UK	HumanWastewater	AD907	0	0	0	VF
ERR987613	2676646	pilA (VFC1)	UK	HumanWastewater	AD907	0	0	0	VF
ERR987614	2705118	pilA (VFC1)	UK	HumanWastewater	AD907	0	0	0	VF
ERR987615	2700400	pilA (VFC1)	UK	HumanWastewater	AD907	0	0	0	VF
ERR987616	2736883	pilA (VFC1)	UK	HumanWastewater	AC729	0	0	0	VF
ERR987617	2693504	pilA (VFC1)	UK	HumanWastewater	AD907	0	0	0	VF
ERR987618	2614967	pilA (VFC1)	UK	HumanWastewater	AD907	0	0	0	VF
ERR987619	2703141	pilA (VFC1)	UK	HumanWastewater	AD909	0	0	0	VF
ERR987620	2680859	pilA (VFC1)	UK	HumanWastewater	AC732	0	0	0	VF
ERR987621	2677824	pilA (VFC1)	UK	HumanWastewater	AC732	0	0	0	VF
ERR987624	648458	pilA (VFC1)	UK	HumanWastewater	AC727	142	0	0	VF
ERR987626	2655442	pilA (VFC1)	UK	HumanWastewater	AC731	0	0	0	VF
ERR987629	2664513	pilA (VFC1)	UK	HumanWastewater	AC731	0	0	0	VF
ERR987631	2609504	pilA (VFC1)	UK	HumanWastewater	AC731	0	0	0	VF
ERR987632	2647056	pilA (VFC1)	UK	HumanWastewater	AD907	0	0	0	VF
ERR987633	2754661	pilA (VFC1)	UK	HumanWastewater	AD908	0	0	0	VF
ERR987634	2494799	pilA (VFC1)	UK	HumanWastewater	AC727	0	0	0	VF
ERR987636	2689160	pilA (VFC1)	UK	HumanWastewater	AD907	0	0	0	VF
ERR987639	2661356	pilA (VFC1)	UK	HumanWastewater	AD907	0	0	0	VF
ERR987640	2688197	pilA (VFC1)	UK	HumanWastewater	AC727	0	0	0	VF
ERR987641	2605453	pilA (VFC1)	UK	HumanWastewater	AC727	0	0	0	VF
ERR987642	2546965	pilA (VFC1)	UK	HumanWastewater	AD907	0	0	0	VF
ERR987644	2890979	pilA (VFC1)	UK	HumanWastewater	AC731	0	0	0	VF
ERR987645	2862777	pilA (VFC1)	UK	HumanWastewater	AC731	0	0	0	VF
ERR987650	2790545	pilA (VFC1)	UK	HumanWastewater	AC731	0	0	0	VF
ERR987652	2667465	pilA (VFC1)	UK	HumanWastewater	AD907	0	0	0	VF
SRR14010934	2836027	pilA (VFC1)	Alberta	Clinical	AD907	0	0	0	VF
SRR14010937	2811298	pilA (VFC1)	Alberta	Clinical	AC727	0	0	0	VF
SRR14010938	2772079	pilA (VFC1)	Alberta	Clinical	AC733	0	0	0	VF
SRR14010939	2849060	pilA (VFC1)	Alberta	Clinical	AC727	0	0	0	VF
SRR14010940	2770666	pilA (VFC1)	Alberta	Clinical	AC727	0	0	0	VF
SRR14010941	2728804	pilA (VFC1)	Alberta	Clinical	AC727	0	0	0	VF
SRR14010943	2729103	pilA (VFC1)	Alberta	Clinical	AC727	0	0	0	VF
SRR14010947	2743606	pilA (VFC1)	Alberta	Clinical	AD907	0	0	0	VF
SRR14010948	2861610	pilA (VFC1)	Alberta	Clinical	AD907	0	0	0	VF
SRR14010949	3044830	pilA (VFC1)	Alberta	Clinical	AC727	0	0	0	VF
SRR14010950	2766754	pilA (VFC1)	Alberta	Clinical	AC733	0	0	0	VF
SRR14010951	2850201	pilA (VFC1)	Alberta	Clinical	AC727	0	0	0	VF
SRR14010954	2892717	pilA (VFC1)	Alberta	Clinical	AC727	0	0	0	VF
SRR14010956	2868834	pilA (VFC1)	Alberta	Clinical	AC727	0	0	0	VF
SRR14010957	2902417	pilA (VFC1)	Alberta	Clinical	AC727	0	0	0	VF
SRR14010958	2883024	pilA (VFC1)	Alberta	Clinical	AC727	0	0	0	VF
SRR14010959	2763539	pilA (VFC1)	Alberta	Clinical	AC727	0	0	0	VF
SRR14010960	2795246	pilA (VFC1)	Alberta	Clinical	AC727	0	0	0	VF
SRR14010962	2790046	pilA (VFC1)	Alberta	Clinical	AC727	0	0	0	VF
SRR14010963	2802633	pilA (VFC1)	Alberta	Clinical	AC727	0	0	0	VF
SRR14010965	2823213	pilA (VFC1)	Alberta	Clinical	AC727	0	0	0	VF
SRR14010966	2996867	pilA (VFC1)	Alberta	Clinical	AC727	0	0	0	VF
SRR14010967	2809966	pilA (VFC1)	Alberta	Clinical	AC727	0	0	0	VF
SRR14010968	2891814	pilA (VFC1)	Alberta	Clinical	AD907	0	0	0	VF
SRR14010972	2885772	pilA (VFC1)	Alberta	Clinical	AC727	0	0	0	VF
SRR14010973	2689484	pilA (VFC1)	Alberta	Clinical	AD906	0	0	0	VF
SRR14010975	2903163	pilA (VFC1)	Alberta	Clinical	AC731	0	0	0	VF
SRR14010978	2840942	pilA (VFC1)	Alberta	Clinical	AC727	0	0	0	VF
SRR14010979	2871553	pilA (VFC1)	Alberta	Clinical	AC727	0	0	0	VF
SRR14010980	2779224	pilA (VFC1)	Alberta	Clinical	AD907	0	0	0	VF
SRR14010981	2688686	pilA (VFC1)	Alberta	Clinical	AC727	0	0	0	VF
SRR14010982	2793107	pilA (VFC1)	Alberta	Clinical	AC727	0	0	0	VF
SRR14010984	2832637	pilA (VFC1)	Alberta	Clinical	AD907	0	0	0	VF
SRR14010985	2796290	pilA (VFC1)	Alberta	Clinical	AC727	0	0	0	VF
SRR14010987	2866418	pilA (VFC1)	Alberta	Clinical	AC727	0	0	0	VF
SRR14010989	2703531	pilA (VFC1)	Alberta	Clinical	AC727	0	0	0	VF
SRR14010990	2750595	pilA (VFC1)	Alberta	Clinical	AC727	0	0	0	VF
SRR14010991	2888656	pilA (VFC1)	Alberta	Clinical	AC727	0	0	0	VF
SRR14010992	2795027	pilA (VFC1)	Alberta	Clinical	AC727	0	0	0	VF
SRR14010993	2838176	pilA (VFC1)	Alberta	Clinical	AC727	0	0	0	VF
SRR14010995	2862135	pilA (VFC1)	Alberta	Clinical	AC727	0	0	0	VF
SRR14010997	2993768	pilA (VFC1)	Alberta	Clinical	AC727	0	0	0	VF
SRR14010998	2900292	pilA (VFC1)	Alberta	Clinical	AD907	0	0	0	VF
SRR14010999	2881598	pilA (VFC1)	Alberta	Clinical	AC727	0	0	0	VF
SRR14011000	2769072	pilA (VFC1)	Alberta	Clinical	AC727	0	0	0	VF
SRR14011002	2846701	pilA (VFC1)	Alberta	Clinical	AC727	0	0	0	VF
SRR14011003	2823299	pilA (VFC1)	Alberta	Clinical	AC727	0	0	0	VF
SRR14011004	2869954	pilA (VFC1)	Alberta	Clinical	AC727	0	0	0	VF
SRR14011006	2785155	pilA (VFC1)	Alberta	Clinical	AC727	0	0	0	VF
SRR14011007	2898996	pilA (VFC1)	Alberta	Clinical	AC727	0	0	0	VF
SRR14011008	2606019	pilA (VFC1)	Alberta	Clinical	AC728	0	0	0	VF
SRR14011010	2793377	pilA (VFC1)	Alberta	Clinical	AC727	0	0	0	VF
SRR14011011	2826747	pilA (VFC1)	Alberta	Clinical	AC727	0	0	0	VF
SRR14011012	2858659	pilA (VFC1)	Alberta	Clinical	AC727	0	0	0	VF
SRR14011013	2904112	pilA (VFC1)	Alberta	Clinical	AD907	0	0	0	VF
SRR14011014	2793534	pilA (VFC1)	Alberta	Clinical	AC727	0	0	0	VF
SRR14011015	2877528	pilA (VFC1)	Alberta	Clinical	AC727	0	0	0	VF
SRR14011016	2772599	pilA (VFC1)	Alberta	Clinical	AC727	0	0	0	VF
SRR14011017	2726012	pilA (VFC1)	Alberta	Clinical	AD907	0	0	0	VF
SRR14011018	2826564	pilA (VFC1)	Alberta	Clinical	AC727	0	0	0	VF
SRR14011021	2714221	pilA (VFC1)	Alberta	Clinical	AC727	0	0	0	VF
SRR14011023	2846476	pilA (VFC1)	Alberta	Clinical	AD907	0	0	0	VF
SRR14011024	2907681	pilA (VFC1)	Alberta	Clinical	AC727	0	0	0	VF
SRR14011026	2793160	pilA (VFC1)	Alberta	Clinical	AD907	0	0	0	VF
SRR14011027	2788104	pilA (VFC1)	Alberta	Clinical	AD907	0	0	0	VF
SRR14011028	2887250	pilA (VFC1)	Alberta	Clinical	AD907	0	0	0	VF
SRR14011029	2840625	pilA (VFC1)	Alberta	Clinical	AC727	0	0	0	VF
SRR14011031	2816833	pilA (VFC1)	Alberta	Clinical	AC727	0	0	0	VF
SRR14011032	2793976	pilA (VFC1)	Alberta	Clinical	AC727	0	0	0	VF
SRR14011035	2813916	pilA (VFC1)	Alberta	Clinical	AC727	0	0	0	VF
SRR14011036	2888905	pilA (VFC1)	Alberta	Clinical	AC727	0	0	0	VF
SRR14011037	2835711	pilA (VFC1)	Alberta	Clinical	AC727	0	0	0	VF
SRR14011038	2830413	pilA (VFC1)	Alberta	Clinical	AC727	0	0	0	VF
SRR14011039	2786281	pilA (VFC1)	Alberta	Clinical	AC727	0	0	0	VF
SRR14011040	2814502	pilA (VFC1)	Alberta	Clinical	AC727	0	0	0	VF
SRR14011043	2833764	pilA (VFC1)	Alberta	Clinical	AD907	0	0	0	VF
SRR14011044	3025860	pilA (VFC1)	Alberta	Clinical	AC727	0	0	0	VF
SRR14022734	2551624	pilA (VFC1)	Alberta	HumanWastewater	AC731	0	0	0	VF
SRR14022737	2472716	pilA (VFC1)	Alberta	HumanWastewater	AD907	0	0	0	VF
SRR14022738	2654342	pilA (VFC1)	Alberta	HumanWastewater	AC731	0	0	0	VF
SRR14022739	2591674	pilA (VFC1)	Alberta	HumanWastewater	AC727	0	0	0	VF
SRR14022743	2694934	pilA (VFC1)	Alberta	HumanWastewater	AD907	0	0	0	VF
SRR14022747	2608414	pilA (VFC1)	Alberta	HumanWastewater	AD906	0	0	0	VF
SRR14022748	2586523	pilA (VFC1)	Alberta	HumanWastewater	AD907	0	0	0	VF
SRR14022752	2639431	pilA (VFC1)	Alberta	HumanWastewater	AC727	0	0	0	VF
SRR14022753	2543774	pilA (VFC1)	Alberta	HumanWastewater	AD907	0	0	0	VF
SRR14022756	2870717	pilA (VFC1)	Alberta	HumanWastewater	AD907	0	0	0	VF
SRR14022757	2645678	pilA (VFC1)	Alberta	HumanWastewater	AD907	0	0	0	VF
SRR14022759	2706876	pilA (VFC1)	Alberta	HumanWastewater	AD907	0	0	0	VF
SRR14022761	2596942	pilA (VFC1)	Alberta	HumanWastewater	AC727	0	0	0	VF
SRR14022765	2714190	pilA (VFC1)	Alberta	HumanWastewater	AD907	0	0	0	VF
SRR14022767	2626476	pilA (VFC1)	Alberta	HumanWastewater	AD907	0	0	0	VF
SRR14022768	2646674	pilA (VFC1)	Alberta	HumanWastewater	AC731	0	0	0	VF
SRR14022770	2689691	pilA (VFC1)	Alberta	HumanWastewater	AD907	0	0	0	VF
SRR14022771	2729885	pilA (VFC1)	Alberta	HumanWastewater	AC731	0	0	0	VF
SRR14022772	2660226	pilA (VFC1)	Alberta	HumanWastewater	AC727	0	0	0	VF
SRR14022774	4615	pilA (VFC1)	Alberta	HumanWastewater	AD908	0	0	0	VF
SRR14022776	2680650	pilA (VFC1)	Alberta	HumanWastewater	AC728	0	0	0	VF
SRR14022777	2628907	pilA (VFC1)	Alberta	HumanWastewater	AC731	0	0	0	VF
SRR14022778	2718785	pilA (VFC1)	Alberta	HumanWastewater	AD907	0	0	0	VF
SRR14022779	2604451	pilA (VFC1)	Alberta	HumanWastewater	AC727	0	0	0	VF
SRR14022780	2675872	pilA (VFC1)	Alberta	HumanWastewater	AC727	0	0	0	VF
SRR14022781	2612624	pilA (VFC1)	Alberta	HumanWastewater	AD907	0	0	0	VF
SRR14022782	2747854	pilA (VFC1)	Alberta	HumanWastewater	AC731	0	0	0	VF
SRR14022783	2703288	pilA (VFC1)	Alberta	HumanWastewater	AC727	0	0	0	VF
SRR14024959	2584018	pilA (VFC1)	Alberta	Agriculture	AC731	142	0	0	VF
SRR14024974	2576137	pilA (VFC1)	Alberta	Agriculture	AC729	0	0	0	VF
SRR14024975	2500089	pilA (VFC1)	Alberta	Agriculture	AC728	0	0	0	VF
SRR14024988	2701167	pilA (VFC1)	Alberta	Agriculture	AD907	0	0	0	VF
SRR14024989	2678940	pilA (VFC1)	Alberta	Agriculture	AD907	0	0	0	VF
SRR14024990	2615817	pilA (VFC1)	Alberta	Agriculture	AC729	0	0	0	VF
SRR14024999	2794205	pilA (VFC1)	Alberta	Agriculture	AD907	0	0	0	VF
SRR14026449	2608814	pilA (VFC1)	Alberta	AgriculturalWastewater	AD907	0	0	0	VF
SRR14026452	2606036	pilA (VFC1)	Alberta	SurfaceWater	AC731	0	0	0	VF
SRR14026454	2647955	pilA (VFC1)	Alberta	AgriculturalWastewater	AD907	0	0	0	VF
SRR14026458	2618270	pilA (VFC1)	Alberta	AgriculturalWastewater	AD907	0	0	0	VF
SRR14026461	2741369	pilA (VFC1)	Alberta	AgriculturalWastewater	AD907	0	0	0	VF
SRR14026466	2810821	pilA (VFC1)	Alberta	AgriculturalWastewater	AD907	0	0	0	VF
SRR14026468	2607604	pilA (VFC1)	Alberta	AgriculturalWastewater	AD907	0	0	0	VF
SRR14026469	2663545	pilA (VFC1)	Alberta	SurfaceWater	AD907	0	0	0	VF
SRR14026472	1824824	pilA (VFC1)	Alberta	SurfaceWater	AC728	0	0	0	VF
SRR14026479	2838390	pilA (VFC1)	Alberta	AgriculturalWastewater	AD907	0	0	0	VF
SRR14026480	2725645	pilA (VFC1)	Alberta	SurfaceWater	AD907	0	0	0	VF
SRR14026486	2645518	pilA (VFC1)	Alberta	SurfaceWater	AD907	0	0	0	VF
SRR14026492	2583601	pilA (VFC1)	Alberta	SurfaceWater	AC727	0	0	0	VF
SRR14026498	2623968	pilA (VFC1)	Alberta	SurfaceWater	AD907	0	0	0	VF
SRR14026501	2718408	pilA (VFC1)	Alberta	SurfaceWater	AD907	0	0	0	VF
SRR14026502	2650269	pilA (VFC1)	Alberta	AgriculturalWastewater	AD907	0	0	0	VF
SRR14026504	2665763	pilA (VFC1)	Alberta	SurfaceWater	AD907	0	0	0	VF
SRR14026505	2614031	pilA (VFC1)	Alberta	AgriculturalWastewater	AD907	0	0	0	VF
SRR14026510	2937564	pilA (VFC1)	Alberta	Clinical	AD907	0	0	0	VF
SRR14026516	2765303	pilA (VFC1)	Alberta	Clinical	AC732	0	0	0	VF
SRR14026517	2676653	pilA (VFC1)	Alberta	Clinical	AC731	0	0	0	VF
SRR14026518	2781471	pilA (VFC1)	Alberta	Clinical	AD907	0	0	0	VF
SRR14026519	2861342	pilA (VFC1)	Alberta	Clinical	AC727	0	0	0	VF
SRR14026521	2863750	pilA (VFC1)	Alberta	Clinical	AC731	0	0	0	VF
SRR14026523	2784728	pilA (VFC1)	Alberta	Clinical	AD909	0	0	0	VF
SRR14026526	2651482	pilA (VFC1)	Alberta	Clinical	AD907	0	0	0	VF
SRR14026528	2647622	pilA (VFC1)	Alberta	Agriculture	AD907	0	0	0	VF
SRR14026529	2796501	pilA (VFC1)	Alberta	Clinical	AC727	0	0	0	VF
SRR14026530	2757134	pilA (VFC1)	Alberta	Clinical	AC731	0	0	0	VF
SRR14026533	2585936	pilA (VFC1)	Alberta	AgriculturalWastewater	AC729	0	0	0	VF
SRR14026534	2798521	pilA (VFC1)	Alberta	Clinical	AD907	0	0	0	VF
SRR14026535	2831589	pilA (VFC1)	Alberta	Clinical	AD907	0	0	0	VF
SRR14026539	2748796	pilA (VFC1)	Alberta	Clinical	AD907	0	0	0	VF
SRR14026541	2661124	pilA (VFC1)	Alberta	Agriculture	AD907	0	0	0	VF
SRR14026543	2653440	pilA (VFC1)	Alberta	Agriculture	AD907	0	0	0	VF
SRR14026550	2764794	pilA (VFC1)	Alberta	Clinical	AC731	0	0	0	VF
SRR14026552	2759984	pilA (VFC1)	Alberta	Clinical	AC727	0	0	0	VF
SRR14026553	2720006	pilA (VFC1)	Alberta	Clinical	AC732	0	0	0	VF
SRR14026554	2886710	pilA (VFC1)	Alberta	Clinical	AD907	0	0	0	VF
SRR14026555	2762790	pilA (VFC1)	Alberta	Clinical	AC727	0	0	0	VF
ERR1100537	2535973	pilA (VFC115)	UK	Agriculture	AC731	0	0	0	VF
ERR1100546	2573744	pilA (VFC115)	UK	Agriculture	AC731	0	0	0	VF
ERR1100639	2561728	pilA (VFC115)	UK	Agriculture	AC731	0	0	0	VF
ERR374722	2657223	pilA (VFC115)	UK	Clinical	AD909	0	0	0	VF
ERR1007500	2477740	pilA (VFC12)	UK	HumanWastewater	AD907	0	0	0	VF
ERR1036024	2617474	pilA (VFC12)	UK	HumanWastewater	AC727	0	0	0	VF
ERR1036025	2766962	pilA (VFC12)	UK	HumanWastewater	AC731	0	0	0	VF
ERR1036031	2851566	pilA (VFC12)	UK	HumanWastewater	AC731	0	0	0	VF
ERR1036033	2615748	pilA (VFC12)	UK	HumanWastewater	AD907	0	0	0	VF
ERR1036036	2811894	pilA (VFC12)	UK	HumanWastewater	AC731	0	0	0	VF
ERR1036037	3055741	pilA (VFC12)	UK	HumanWastewater	AD908	0	0	0	VF
ERR1036042	2680986	pilA (VFC12)	UK	HumanWastewater	AD907	0	0	0	VF
ERR1036045	2758187	pilA (VFC12)	UK	HumanWastewater	AC731	0	0	0	VF
ERR1036055	2863678	pilA (VFC12)	UK	HumanWastewater	AC731	0	0	0	VF
ERR1036057	2647523	pilA (VFC12)	UK	HumanWastewater	AD907	0	0	0	VF
ERR1036059	2637792	pilA (VFC12)	UK	HumanWastewater	AD907	0	0	0	VF
ERR1036060	482894	pilA (VFC12)	UK	HumanWastewater	AC733	0	0	0	VF
ERR1036064	2759548	pilA (VFC12)	UK	HumanWastewater	AC731	0	0	0	VF
ERR1036065	2552092	pilA (VFC12)	UK	HumanWastewater	AC731	0	0	0	VF
ERR1036068	3000714	pilA (VFC12)	UK	HumanWastewater	AD910	0	0	0	VF
ERR1036070	2807480	pilA (VFC12)	UK	HumanWastewater	AD907	0	0	0	VF
ERR1036075	2574094	pilA (VFC12)	UK	HumanWastewater	AC731	0	0	0	VF
ERR1036076	2682968	pilA (VFC12)	UK	HumanWastewater	AD907	0	0	0	VF
ERR1036078	2649921	pilA (VFC12)	UK	HumanWastewater	AD907	0	0	0	VF
ERR1036079	2652881	pilA (VFC12)	UK	HumanWastewater	AD907	0	0	0	VF
ERR1069049	2559525	pilA (VFC12)	UK	HumanWastewater	AC727	0	0	0	VF
ERR1069053	2830924	pilA (VFC12)	UK	HumanWastewater	AC731	0	0	0	VF
ERR1100529	2538648	pilA (VFC12)	UK	Agriculture	AC728	0	0	0	VF
ERR1100539	2580974	pilA (VFC12)	UK	Agriculture	AD910	0	0	0	VF
ERR1100541	2583206	pilA (VFC12)	UK	Agriculture	AD906	0	0	0	VF
ERR1100551	2581656	pilA (VFC12)	UK	Agriculture	AD907	0	0	0	VF
ERR1100554	2425312	pilA (VFC12)	UK	Agriculture	AD907	0	0	0	VF
ERR1100559	2492440	pilA (VFC12)	UK	Agriculture	AC731	0	0	0	VF
ERR1100572	2556747	pilA (VFC12)	UK	Agriculture	AC727	0	0	0	VF
ERR1100577	2532085	pilA (VFC12)	UK	Agriculture	AD907	0	0	0	VF
ERR1100578	2749597	pilA (VFC12)	UK	Agriculture	AC729	0	0	0	VF
ERR1100579	2490713	pilA (VFC12)	UK	Agriculture	AC728	0	0	0	VF
ERR1100584	2589403	pilA (VFC12)	UK	Agriculture	AC728	0	0	0	VF
ERR1100586	2617697	pilA (VFC12)	UK	Agriculture	AD907	0	0	0	VF
ERR1100591	2570423	pilA (VFC12)	UK	Agriculture	AC729	0	0	0	VF
ERR1100599	2570843	pilA (VFC12)	UK	Agriculture	AD907	0	0	0	VF
ERR1100601	2604953	pilA (VFC12)	UK	Agriculture	AC729	0	0	0	VF
ERR1100602	303070	pilA (VFC12)	UK	Agriculture	AD907	0	0	0	VF
ERR1100603	2515414	pilA (VFC12)	UK	Agriculture	AD907	0	0	0	VF
ERR1100604	2537472	pilA (VFC12)	UK	Agriculture	AD907	0	0	0	VF
ERR1100605	2436941	pilA (VFC12)	UK	Agriculture	AD907	0	0	0	VF
ERR1100607	587995	pilA (VFC12)	UK	Agriculture	0	0	0	1	VF
ERR1100620	2532279	pilA (VFC12)	UK	Agriculture	AC733	0	0	0	VF
ERR1100621	2538596	pilA (VFC12)	UK	Agriculture	AC733	0	0	0	VF
ERR1100622	2564244	pilA (VFC12)	UK	Agriculture	AD907	0	0	0	VF
ERR1100624	2577094	pilA (VFC12)	UK	Agriculture	AC729	0	0	0	VF
ERR1100625	2497758	pilA (VFC12)	UK	Agriculture	AC733	0	0	0	VF
ERR1100626	2737402	pilA (VFC12)	UK	Agriculture	AD907	0	0	0	VF
ERR1100631	2536657	pilA (VFC12)	UK	Agriculture	AC728	0	0	0	VF
ERR1100633	2547317	pilA (VFC12)	UK	Agriculture	AC729	0	0	0	VF
ERR1100638	2592795	pilA (VFC12)	UK	Agriculture	AC733	0	0	0	VF
ERR1156183	2492086	pilA (VFC12)	UK	Agriculture	AD907	0	0	0	VF
ERR1156186	2571854	pilA (VFC12)	UK	Agriculture	AD907	0	0	0	VF
ERR1156187	2450968	pilA (VFC12)	UK	Agriculture	AD907	0	0	0	VF
ERR1156188	2611233	pilA (VFC12)	UK	Agriculture	AD907	0	0	0	VF
ERR1156189	2519134	pilA (VFC12)	UK	Agriculture	AD907	0	0	0	VF
ERR1156191	2682768	pilA (VFC12)	UK	Agriculture	AD907	0	0	0	VF
ERR1156192	2502657	pilA (VFC12)	UK	Agriculture	AD907	0	0	0	VF
ERR1156197	2674242	pilA (VFC12)	UK	Agriculture	AD907	0	0	0	VF
ERR1156199	2591042	pilA (VFC12)	UK	Agriculture	AD910	0	0	0	VF
ERR1156200	2428557	pilA (VFC12)	UK	Agriculture	AD907	0	0	0	VF
ERR1156201	2465894	pilA (VFC12)	UK	Agriculture	AD908	0	0	0	VF
ERR1156203	2609217	pilA (VFC12)	UK	Agriculture	AC731	0	0	0	VF
ERR1156204	2692669	pilA (VFC12)	UK	Agriculture	AD907	0	0	0	VF
ERR1156206	2650441	pilA (VFC12)	UK	Agriculture	AC733	0	0	0	VF
ERR1156207	2687642	pilA (VFC12)	UK	Agriculture	AD907	0	0	0	VF
ERR1156209	510236	pilA (VFC12)	UK	Agriculture	0	0	0	1	VF
ERR1156210	2549926	pilA (VFC12)	UK	Agriculture	AC728	0	0	0	VF
ERR1156216	2687707	pilA (VFC12)	UK	Agriculture	AD907	0	0	0	VF
ERR1156217	2540263	pilA (VFC12)	UK	Agriculture	AD907	0	0	0	VF
ERR1156221	2723436	pilA (VFC12)	UK	Agriculture	AC731	0	0	0	VF
ERR1156222	2665232	pilA (VFC12)	UK	Agriculture	AD907	0	0	0	VF
ERR1156223	2676301	pilA (VFC12)	UK	Agriculture	AD906	0	0	0	VF
ERR1156228	2530748	pilA (VFC12)	UK	Agriculture	AD907	0	0	0	VF
ERR1156230	2501734	pilA (VFC12)	UK	Agriculture	AD907	0	0	0	VF
ERR1156231	2678634	pilA (VFC12)	UK	Agriculture	AD907	0	0	0	VF
ERR1156233	2506653	pilA (VFC12)	UK	Agriculture	AD907	0	0	0	VF
ERR1156236	2555272	pilA (VFC12)	UK	Agriculture	AD907	0	0	0	VF
ERR1156237	2614728	pilA (VFC12)	UK	Agriculture	AD907	0	0	0	VF
ERR1156241	2487491	pilA (VFC12)	UK	Agriculture	AD907	0	0	0	VF
ERR1156243	2504816	pilA (VFC12)	UK	Agriculture	AD907	0	0	0	VF
ERR1156244	2442927	pilA (VFC12)	UK	Agriculture	AD907	0	0	0	VF
ERR1156246	2411278	pilA (VFC12)	UK	Agriculture	AD907	0	0	0	VF
ERR1156248	2568455	pilA (VFC12)	UK	Agriculture	AD907	0	0	0	VF
ERR1156249	2434511	pilA (VFC12)	UK	Agriculture	AC729	0	0	0	VF
ERR1156250	2518081	pilA (VFC12)	UK	Agriculture	AD907	0	0	0	VF
ERR1156251	2465053	pilA (VFC12)	UK	Agriculture	AD907	0	0	0	VF
ERR1156252	2551430	pilA (VFC12)	UK	Agriculture	AC727	0	0	0	VF
ERR1156253	2595846	pilA (VFC12)	UK	Agriculture	AC731	0	0	0	VF
ERR1156254	2648356	pilA (VFC12)	UK	Agriculture	AD907	0	0	0	VF
ERR1156258	2646135	pilA (VFC12)	UK	Agriculture	AD907	0	0	0	VF
ERR1156264	2417674	pilA (VFC12)	UK	Agriculture	AD907	0	0	0	VF
ERR1156265	2580968	pilA (VFC12)	UK	Agriculture	AD907	0	0	0	VF
ERR1156266	624396	pilA (VFC12)	UK	Agriculture	AD907	0	0	0	VF
ERR1156267	2604496	pilA (VFC12)	UK	Agriculture	AC727	0	0	0	VF
ERR1156268	2469404	pilA (VFC12)	UK	Agriculture	AD907	0	0	0	VF
ERR1156269	2430987	pilA (VFC12)	UK	Agriculture	AD907	0	0	0	VF
ERR1156270	2440248	pilA (VFC12)	UK	Agriculture	AD907	0	0	0	VF
ERR1156272	2581655	pilA (VFC12)	UK	Agriculture	AD907	0	0	0	VF
ERR1156274	2593328	pilA (VFC12)	UK	Agriculture	AC732	0	0	0	VF
ERR1156287	2495309	pilA (VFC12)	UK	Agriculture	AC728	0	0	0	VF
ERR1156288	2410690	pilA (VFC12)	UK	Agriculture	AD907	0	0	0	VF
ERR1156289	2499690	pilA (VFC12)	UK	Agriculture	AD907	0	0	0	VF
ERR1156293	2629034	pilA (VFC12)	UK	Agriculture	AC727	0	0	0	VF
ERR1156294	2647623	pilA (VFC12)	UK	Agriculture	novel_ef2c0df5c0b3a040d9a36a57b51224cd	0	0	0	VF
ERR1156303	2627853	pilA (VFC12)	UK	Agriculture	AC728	0	0	0	VF
ERR1156313	2469760	pilA (VFC12)	UK	Agriculture	AC727	0	0	0	VF
ERR1156318	2458846	pilA (VFC12)	UK	Agriculture	AC727	0	0	0	VF
ERR1156320	2496080	pilA (VFC12)	UK	Agriculture	AD907	0	0	0	VF
ERR1216304	2498711	pilA (VFC12)	UK	Agriculture	AC733	0	0	0	VF
ERR1216305	2487536	pilA (VFC12)	UK	Agriculture	AC733	0	0	0	VF
ERR369939	2944295	pilA (VFC12)	UK	Clinical	AD906	0	0	0	VF
ERR369940	2720421	pilA (VFC12)	UK	Clinical	AC733	0	0	0	VF
ERR369944	2960845	pilA (VFC12)	UK	Clinical	AC731	0	0	0	VF
ERR369945	2823122	pilA (VFC12)	UK	Clinical	AB917	0	0	0	VF
ERR369946	3059221	pilA (VFC12)	UK	Clinical	AD910	0	0	0	VF
ERR369948	2876721	pilA (VFC12)	UK	Clinical	AD907	0	0	0	VF
ERR369951	2879527	pilA (VFC12)	UK	Clinical	AD906	0	0	0	VF
ERR369954	2629671	pilA (VFC12)	UK	Clinical	AC733	0	0	0	VF
ERR369956	2782422	pilA (VFC12)	UK	Clinical	AC731	0	0	0	VF
ERR369958	3034464	pilA (VFC12)	UK	Clinical	AD906	0	0	0	VF
ERR369962	2761683	pilA (VFC12)	UK	Clinical	AD907	0	0	0	VF
ERR369964	2680853	pilA (VFC12)	UK	Clinical	AD906	0	0	0	VF
ERR369965	2763792	pilA (VFC12)	UK	Clinical	AC732	0	0	0	VF
ERR369966	2749283	pilA (VFC12)	UK	Clinical	AC733	0	0	0	VF
ERR369967	3022938	pilA (VFC12)	UK	Clinical	0	0	0	1	VF
ERR369969	2925370	pilA (VFC12)	UK	Clinical	AC731	0	0	0	VF
ERR369971	2731338	pilA (VFC12)	UK	Clinical	AC732	0	0	0	VF
ERR369972	2856977	pilA (VFC12)	UK	Clinical	AB917	0	0	0	VF
ERR369974	2814092	pilA (VFC12)	UK	Clinical	AD910	0	0	0	VF
ERR369976	2792132	pilA (VFC12)	UK	Clinical	AD907	0	0	0	VF
ERR369978	2640871	pilA (VFC12)	UK	Clinical	AC731	0	0	0	VF
ERR369980	2933947	pilA (VFC12)	UK	Clinical	AC727	0	0	0	VF
ERR369981	2853191	pilA (VFC12)	UK	Clinical	AC733	0	0	0	VF
ERR369982	2992311	pilA (VFC12)	UK	Clinical	AC731	0	0	0	VF
ERR369983	2811669	pilA (VFC12)	UK	Clinical	AD907	0	0	0	VF
ERR369985	2701689	pilA (VFC12)	UK	Clinical	AC732	0	0	0	VF
ERR369990	2663407	pilA (VFC12)	UK	Clinical	AD910	0	0	0	VF
ERR369992	2904670	pilA (VFC12)	UK	Clinical	AC731	0	0	0	VF
ERR369993	3018618	pilA (VFC12)	UK	Clinical	AC732	0	0	0	VF
ERR369995	2683263	pilA (VFC12)	UK	Clinical	AC731	0	0	0	VF
ERR369996	2677752	pilA (VFC12)	UK	Clinical	AC733	0	0	0	VF
ERR369998	2625315	pilA (VFC12)	UK	Clinical	AD907	0	0	0	VF
ERR369999	2901599	pilA (VFC12)	UK	Clinical	AC731	0	0	0	VF
ERR370000	2995132	pilA (VFC12)	UK	Clinical	AC732	0	0	0	VF
ERR370001	2719754	pilA (VFC12)	UK	Clinical	AC732	0	0	0	VF
ERR370003	2732491	pilA (VFC12)	UK	Clinical	AD907	0	0	0	VF
ERR370005	2789897	pilA (VFC12)	UK	Clinical	AC731	0	0	0	VF
ERR370007	2986025	pilA (VFC12)	UK	Clinical	AD906	0	0	0	VF
ERR370011	3019816	pilA (VFC12)	UK	Clinical	AC732	0	0	0	VF
ERR370012	2616872	pilA (VFC12)	UK	Clinical	AD907	0	0	0	VF
ERR370013	2573368	pilA (VFC12)	UK	Clinical	AD906	0	0	0	VF
ERR370015	2581700	pilA (VFC12)	UK	Clinical	AC733	0	0	0	VF
ERR370018	2761123	pilA (VFC12)	UK	Clinical	AC731	0	0	0	VF
ERR370019	2639511	pilA (VFC12)	UK	Clinical	AC733	0	0	0	VF
ERR370021	2904153	pilA (VFC12)	UK	Clinical	AD906	0	0	0	VF
ERR370023	2768463	pilA (VFC12)	UK	Clinical	AD910	0	0	0	VF
ERR370025	2629836	pilA (VFC12)	UK	Clinical	AC732	0	0	0	VF
ERR370029	2706422	pilA (VFC12)	UK	Clinical	AC733	0	0	0	VF
ERR370030	2597355	pilA (VFC12)	UK	Clinical	AC733	0	0	0	VF
ERR370031	2686695	pilA (VFC12)	UK	Clinical	AC732	0	0	0	VF
ERR370032	2824461	pilA (VFC12)	UK	Clinical	AD907	0	0	0	VF
ERR370033	2708291	pilA (VFC12)	UK	Clinical	AC731	0	0	0	VF
ERR374663	2787948	pilA (VFC12)	UK	Clinical	AC731	0	0	0	VF
ERR374669	2860510	pilA (VFC12)	UK	Clinical	AC731	0	0	0	VF
ERR374673	3074650	pilA (VFC12)	UK	Clinical	AC731	0	0	0	VF
ERR374674	2946439	pilA (VFC12)	UK	Clinical	AC731	0	0	0	VF
ERR374675	2788947	pilA (VFC12)	UK	Clinical	AD910	0	0	0	VF
ERR374679	2823290	pilA (VFC12)	UK	Clinical	AC733	0	0	0	VF
ERR374680	2905514	pilA (VFC12)	UK	Clinical	AD907	0	0	0	VF
ERR374681	2879162	pilA (VFC12)	UK	Clinical	novel_13ee1bd0a6362aed4109b2986c14bbe0	0	0	0	VF
ERR374682	2773073	pilA (VFC12)	UK	Clinical	AD907	0	0	0	VF
ERR374685	2757123	pilA (VFC12)	UK	Clinical	AC731	0	0	0	VF
ERR374686	2833862	pilA (VFC12)	UK	Clinical	AB917	0	0	0	VF
ERR374689	2995601	pilA (VFC12)	UK	Clinical	AC731	0	0	0	VF
ERR374693	2766299	pilA (VFC12)	UK	Clinical	AC732	0	0	0	VF
ERR374694	2724558	pilA (VFC12)	UK	Clinical	AC731	0	0	0	VF
ERR374696	2773736	pilA (VFC12)	UK	Clinical	AC732	0	0	0	VF
ERR374698	2998190	pilA (VFC12)	UK	Clinical	AC732	0	0	0	VF
ERR374701	2780923	pilA (VFC12)	UK	Clinical	AD910	0	0	0	VF
ERR374703	2887613	pilA (VFC12)	UK	Clinical	AC733	0	0	0	VF
ERR374707	3093755	pilA (VFC12)	UK	Clinical	AC731	0	0	0	VF
ERR374718	2752015	pilA (VFC12)	UK	Clinical	AB917	0	0	0	VF
ERR374720	2595028	pilA (VFC12)	UK	Clinical	AD907	0	0	0	VF
ERR374723	2700638	pilA (VFC12)	UK	Clinical	AC731	0	0	0	VF
ERR374725	2761182	pilA (VFC12)	UK	Clinical	AC731	0	0	0	VF
ERR374727	2869144	pilA (VFC12)	UK	Clinical	AD906	0	0	0	VF
ERR374728	3031545	pilA (VFC12)	UK	Clinical	AC731	0	0	0	VF
ERR374732	2851039	pilA (VFC12)	UK	Clinical	AD907	0	0	0	VF
ERR374735	2842244	pilA (VFC12)	UK	Clinical	AD910	0	0	0	VF
ERR374737	3009892	pilA (VFC12)	UK	Clinical	AC731	0	0	0	VF
ERR374743	6936	pilA (VFC12)	UK	Clinical	AD906	0	0	0	VF
ERR374744	2809849	pilA (VFC12)	UK	Clinical	AD906	0	0	0	VF
ERR374746	2885684	pilA (VFC12)	UK	Clinical	AD910	0	0	0	VF
ERR374751	2766363	pilA (VFC12)	UK	Clinical	AC733	0	0	0	VF
ERR374752	2803173	pilA (VFC12)	UK	Clinical	AC731	0	0	0	VF
ERR374754	2827412	pilA (VFC12)	UK	Clinical	AC733	0	0	0	VF
ERR374755	2925839	pilA (VFC12)	UK	Clinical	AC731	0	0	0	VF
ERR374759	3213837	pilA (VFC12)	UK	Clinical	AD910	0	0	0	VF
ERR374760	2907459	pilA (VFC12)	UK	Clinical	AD910	0	0	0	VF
ERR374762	2985359	pilA (VFC12)	UK	Clinical	AC731	0	0	0	VF
ERR374763	2722253	pilA (VFC12)	UK	Clinical	AD907	0	0	0	VF
ERR374767	3029438	pilA (VFC12)	UK	Clinical	AC731	0	0	0	VF
ERR374769	2803542	pilA (VFC12)	UK	Clinical	AC733	0	0	0	VF
ERR374770	3163122	pilA (VFC12)	UK	Clinical	AC732	0	0	0	VF
ERR374772	3043093	pilA (VFC12)	UK	Clinical	AC731	0	0	0	VF
ERR374774	2692203	pilA (VFC12)	UK	Clinical	AD910	0	0	0	VF
ERR374776	2843045	pilA (VFC12)	UK	Clinical	AC733	0	0	0	VF
ERR374777	2747406	pilA (VFC12)	UK	Clinical	AC731	0	0	0	VF
ERR374780	2829991	pilA (VFC12)	UK	Clinical	AD907	0	0	0	VF
ERR374783	2855870	pilA (VFC12)	UK	Clinical	AC731	0	0	0	VF
ERR374784	2673490	pilA (VFC12)	UK	Clinical	AD907	0	0	0	VF
ERR374785	2866651	pilA (VFC12)	UK	Clinical	AD907	0	0	0	VF
ERR374787	2722919	pilA (VFC12)	UK	Clinical	AC731	0	0	0	VF
ERR374791	2850078	pilA (VFC12)	UK	Clinical	AC731	0	0	0	VF
ERR374792	2629393	pilA (VFC12)	UK	Clinical	AD907	0	0	0	VF
ERR374793	2863973	pilA (VFC12)	UK	Clinical	AB917	0	0	0	VF
ERR374803	2731209	pilA (VFC12)	UK	Clinical	AD907	0	0	0	VF
ERR374804	2877227	pilA (VFC12)	UK	Clinical	AC731	0	0	0	VF
ERR374806	2745715	pilA (VFC12)	UK	Clinical	AB917	0	0	0	VF
ERR374807	2930298	pilA (VFC12)	UK	Clinical	AC733	0	0	0	VF
ERR374810	2794227	pilA (VFC12)	UK	Clinical	AC731	0	0	0	VF
ERR374811	2713445	pilA (VFC12)	UK	Clinical	AC733	0	0	0	VF
ERR374812	2790641	pilA (VFC12)	UK	Clinical	AC732	0	0	0	VF
ERR374813	2975469	pilA (VFC12)	UK	Clinical	AC732	0	0	0	VF
ERR374820	2798600	pilA (VFC12)	UK	Clinical	AD910	0	0	0	VF
ERR374821	2696843	pilA (VFC12)	UK	Clinical	AC731	0	0	0	VF
ERR374823	3030099	pilA (VFC12)	UK	Clinical	AC731	0	0	0	VF
ERR374824	2633608	pilA (VFC12)	UK	Clinical	AD910	0	0	0	VF
ERR374826	2884294	pilA (VFC12)	UK	Clinical	AD906	0	0	0	VF
ERR374828	2869062	pilA (VFC12)	UK	Clinical	AC731	0	0	0	VF
ERR374829	2650059	pilA (VFC12)	UK	Clinical	AC733	0	0	0	VF
ERR374832	2736287	pilA (VFC12)	UK	Clinical	AC731	0	0	0	VF
ERR374835	2813890	pilA (VFC12)	UK	Clinical	AC731	0	0	0	VF
ERR374836	2987333	pilA (VFC12)	UK	Clinical	AD910	0	0	0	VF
ERR374838	2756060	pilA (VFC12)	UK	Clinical	AD907	0	0	0	VF
ERR374842	2698614	pilA (VFC12)	UK	Clinical	AD906	0	0	0	VF
ERR374844	2976294	pilA (VFC12)	UK	Clinical	AC731	0	0	0	VF
ERR374848	2914327	pilA (VFC12)	UK	Clinical	AC733	0	0	0	VF
ERR374849	3030140	pilA (VFC12)	UK	Clinical	AD906	0	0	0	VF
ERR374854	2951483	pilA (VFC12)	UK	Clinical	AD910	0	0	0	VF
ERR374855	2842478	pilA (VFC12)	UK	Clinical	AD906	0	0	0	VF
ERR374856	2876482	pilA (VFC12)	UK	Clinical	AD906	0	0	0	VF
ERR374864	3061379	pilA (VFC12)	UK	Clinical	AD910	0	0	0	VF
ERR374867	2733805	pilA (VFC12)	UK	Clinical	AC733	0	0	0	VF
ERR374871	2627543	pilA (VFC12)	UK	Clinical	AD907	0	0	0	VF
ERR374872	2673314	pilA (VFC12)	UK	Clinical	AD908	0	0	0	VF
ERR374879	3050160	pilA (VFC12)	UK	Clinical	AC731	0	0	0	VF
ERR374883	2599037	pilA (VFC12)	UK	Clinical	AC733	0	0	0	VF
ERR374885	2828077	pilA (VFC12)	UK	Clinical	AC728	0	0	0	VF
ERR374893	3017666	pilA (VFC12)	UK	Clinical	AD906	0	0	0	VF
ERR374898	2888059	pilA (VFC12)	UK	Clinical	AC733	0	0	0	VF
ERR374902	2575532	pilA (VFC12)	UK	Clinical	AD907	0	0	0	VF
ERR374908	2727552	pilA (VFC12)	UK	Clinical	AD907	0	0	0	VF
ERR374909	2793542	pilA (VFC12)	UK	Clinical	AC731	0	0	0	VF
ERR374912	2606231	pilA (VFC12)	UK	Clinical	AC733	0	0	0	VF
ERR374913	2857483	pilA (VFC12)	UK	Clinical	AD906	0	0	0	VF
ERR374914	3064988	pilA (VFC12)	UK	Clinical	AC732	0	0	0	VF
ERR374915	2809230	pilA (VFC12)	UK	Clinical	AD906	0	0	0	VF
ERR374917	2810788	pilA (VFC12)	UK	Clinical	AD906	0	0	0	VF
ERR374918	2940806	pilA (VFC12)	UK	Clinical	AD906	0	0	0	VF
ERR374920	2733793	pilA (VFC12)	UK	Clinical	AD907	0	0	0	VF
ERR374921	2979285	pilA (VFC12)	UK	Clinical	AD910	0	0	0	VF
ERR374923	2933368	pilA (VFC12)	UK	Clinical	AD906	0	0	0	VF
ERR374924	2745629	pilA (VFC12)	UK	Clinical	AC727	0	0	0	VF
ERR374925	2818849	pilA (VFC12)	UK	Clinical	AD910	0	0	0	VF
ERR374926	2851912	pilA (VFC12)	UK	Clinical	AD910	0	0	0	VF
ERR374927	2748881	pilA (VFC12)	UK	Clinical	AC731	0	0	0	VF
ERR374928	2878677	pilA (VFC12)	UK	Clinical	AC731	0	0	0	VF
ERR374929	2593371	pilA (VFC12)	UK	Clinical	AC733	0	0	0	VF
ERR374930	2846225	pilA (VFC12)	UK	Clinical	AD906	0	0	0	VF
ERR374931	2758018	pilA (VFC12)	UK	Clinical	AD907	0	0	0	VF
ERR374933	2680365	pilA (VFC12)	UK	Clinical	AD910	0	0	0	VF
ERR374936	2768611	pilA (VFC12)	UK	Clinical	AD907	0	0	0	VF
ERR374937	2902039	pilA (VFC12)	UK	Clinical	AC731	0	0	0	VF
ERR374938	2835264	pilA (VFC12)	UK	Clinical	AC733	0	0	0	VF
ERR374939	3076861	pilA (VFC12)	UK	Clinical	AC731	0	0	0	VF
ERR374940	2718683	pilA (VFC12)	UK	Clinical	AC731	0	0	0	VF
ERR374942	2941925	pilA (VFC12)	UK	Clinical	AD910	0	0	0	VF
ERR374943	2658029	pilA (VFC12)	UK	Clinical	AD907	0	0	0	VF
ERR374945	2915216	pilA (VFC12)	UK	Clinical	AC731	0	0	0	VF
ERR374949	2837798	pilA (VFC12)	UK	Clinical	AD906	0	0	0	VF
ERR374952	2704745	pilA (VFC12)	UK	Clinical	AC731	0	0	0	VF
ERR374954	2923913	pilA (VFC12)	UK	Clinical	AC731	0	0	0	VF
ERR374956	2634742	pilA (VFC12)	UK	Clinical	AD907	0	0	0	VF
ERR374957	2971460	pilA (VFC12)	UK	Clinical	AC727	0	0	0	VF
ERR374958	2705174	pilA (VFC12)	UK	Clinical	AD907	0	0	0	VF
ERR374959	2857543	pilA (VFC12)	UK	Clinical	AD910	0	0	0	VF
ERR374962	2893372	pilA (VFC12)	UK	Clinical	AC731	0	0	0	VF
ERR374963	2690421	pilA (VFC12)	UK	Clinical	AD910	0	0	0	VF
ERR374965	2699245	pilA (VFC12)	UK	Clinical	AC733	0	0	0	VF
ERR374966	2704934	pilA (VFC12)	UK	Clinical	AC731	0	0	0	VF
ERR374968	2866212	pilA (VFC12)	UK	Clinical	AC731	0	0	0	VF
ERR374969	2713394	pilA (VFC12)	UK	Clinical	AD907	0	0	0	VF
ERR374970	2736275	pilA (VFC12)	UK	Clinical	AD906	0	0	0	VF
ERR374971	2659853	pilA (VFC12)	UK	Clinical	AD907	0	0	0	VF
ERR374972	2718401	pilA (VFC12)	UK	Clinical	AC731	0	0	0	VF
ERR374974	2689433	pilA (VFC12)	UK	Clinical	AD907	0	0	0	VF
ERR374976	2863611	pilA (VFC12)	UK	Clinical	AD910	0	0	0	VF
ERR374977	2765022	pilA (VFC12)	UK	Clinical	AD907	0	0	0	VF
ERR374978	2737704	pilA (VFC12)	UK	Clinical	AD910	0	0	0	VF
ERR374979	2760609	pilA (VFC12)	UK	Clinical	AB917	0	0	0	VF
ERR374982	2791080	pilA (VFC12)	UK	Clinical	AC731	0	0	0	VF
ERR374986	2908914	pilA (VFC12)	UK	Clinical	AC726	0	0	0	VF
ERR374987	3038929	pilA (VFC12)	UK	Clinical	AC733	0	0	0	VF
ERR374989	3081417	pilA (VFC12)	UK	Clinical	AD910	0	0	0	VF
ERR374990	2770061	pilA (VFC12)	UK	Clinical	AC731	0	0	0	VF
ERR374991	2760954	pilA (VFC12)	UK	Clinical	AD910	0	0	0	VF
ERR374992	2675699	pilA (VFC12)	UK	Clinical	AC733	0	0	0	VF
ERR374993	2904278	pilA (VFC12)	UK	Clinical	AC733	129	0	0	VF
ERR374995	2801250	pilA (VFC12)	UK	Clinical	AC731	0	0	0	VF
ERR374998	3122424	pilA (VFC12)	UK	Clinical	AC731	0	0	0	VF
ERR375001	2724729	pilA (VFC12)	UK	Clinical	AC731	0	0	0	VF
ERR375002	2922822	pilA (VFC12)	UK	Clinical	AD910	0	0	0	VF
ERR375003	2790771	pilA (VFC12)	UK	Clinical	AD910	0	0	0	VF
ERR375005	2751996	pilA (VFC12)	UK	Clinical	AC731	0	0	0	VF
ERR375006	2713503	pilA (VFC12)	UK	Clinical	AD907	0	0	0	VF
ERR375008	2859584	pilA (VFC12)	UK	Clinical	AC733	0	0	0	VF
ERR375010	2653855	pilA (VFC12)	UK	Clinical	AC733	0	0	0	VF
ERR375011	3069271	pilA (VFC12)	UK	Clinical	AC731	0	0	0	VF
ERR375012	2723897	pilA (VFC12)	UK	Clinical	AD907	0	0	0	VF
ERR375013	2793296	pilA (VFC12)	UK	Clinical	AD906	0	0	0	VF
ERR375016	3055718	pilA (VFC12)	UK	Clinical	AC731	0	0	0	VF
ERR375017	2807235	pilA (VFC12)	UK	Clinical	AD907	0	0	0	VF
ERR375018	2945370	pilA (VFC12)	UK	Clinical	AD910	0	0	0	VF
ERR375019	2868456	pilA (VFC12)	UK	Clinical	AD906	0	0	0	VF
ERR375021	2757397	pilA (VFC12)	UK	Clinical	AD907	0	0	0	VF
ERR375022	2650617	pilA (VFC12)	UK	Clinical	AC731	0	0	0	VF
ERR375023	3014253	pilA (VFC12)	UK	Clinical	AC731	0	0	0	VF
ERR375024	2763231	pilA (VFC12)	UK	Clinical	AD906	0	0	0	VF
ERR375027	3107657	pilA (VFC12)	UK	Clinical	AC733	0	0	0	VF
ERR375028	2667866	pilA (VFC12)	UK	Clinical	AC733	0	0	0	VF
ERR375029	3143229	pilA (VFC12)	UK	Clinical	AD910	0	0	0	VF
ERR375033	2749811	pilA (VFC12)	UK	Clinical	AC731	0	0	0	VF
ERR375035	2907470	pilA (VFC12)	UK	Clinical	AC731	0	0	0	VF
ERR375037	2940241	pilA (VFC12)	UK	Clinical	AD906	0	0	0	VF
ERR375040	2789235	pilA (VFC12)	UK	Clinical	AD907	0	0	0	VF
ERR375041	3325160	pilA (VFC12)	UK	Clinical	AD906	0	0	0	VF
ERR375042	2752547	pilA (VFC12)	UK	Clinical	AC731	0	0	0	VF
ERR375043	2724685	pilA (VFC12)	UK	Clinical	AD907	0	0	0	VF
ERR375046	2675938	pilA (VFC12)	UK	Clinical	AD910	0	0	0	VF
ERR375047	2633941	pilA (VFC12)	UK	Clinical	AD907	0	0	0	VF
ERR375050	3016676	pilA (VFC12)	UK	Clinical	AC731	0	0	0	VF
ERR375051	2803616	pilA (VFC12)	UK	Clinical	AD910	0	0	0	VF
ERR375055	2885846	pilA (VFC12)	UK	Clinical	AC731	0	0	0	VF
ERR375056	2639479	pilA (VFC12)	UK	Clinical	AD910	0	0	0	VF
ERR375057	2835031	pilA (VFC12)	UK	Clinical	AD906	0	0	0	VF
ERR375060	2746075	pilA (VFC12)	UK	Clinical	AD910	0	0	0	VF
ERR375064	3047270	pilA (VFC12)	UK	Clinical	AC731	0	0	0	VF
ERR375066	2633611	pilA (VFC12)	UK	Clinical	AD910	0	0	0	VF
ERR375067	2855084	pilA (VFC12)	UK	Clinical	AD906	0	0	0	VF
ERR375069	2449876	pilA (VFC12)	UK	Clinical	AC728	0	0	0	VF
ERR375070	2705356	pilA (VFC12)	UK	Clinical	AD910	0	0	0	VF
ERR375071	2964434	pilA (VFC12)	UK	Clinical	AC731	0	0	0	VF
ERR375073	2664632	pilA (VFC12)	UK	Clinical	AD910	0	0	0	VF
ERR375075	2861353	pilA (VFC12)	UK	Clinical	AD906	0	0	0	VF
ERR375076	2785181	pilA (VFC12)	UK	Clinical	AC733	0	0	0	VF
ERR375077	2721293	pilA (VFC12)	UK	Clinical	AC731	0	0	0	VF
ERR375078	2822301	pilA (VFC12)	UK	Clinical	AD910	0	0	0	VF
ERR375082	2852243	pilA (VFC12)	UK	Clinical	AD907	0	0	0	VF
ERR375083	2716659	pilA (VFC12)	UK	Clinical	AB917	0	0	0	VF
ERR375085	2819632	pilA (VFC12)	UK	Clinical	AD910	0	0	0	VF
ERR375086	2717086	pilA (VFC12)	UK	Clinical	AD910	0	0	0	VF
ERR375087	2793966	pilA (VFC12)	UK	Clinical	AD907	0	0	0	VF
ERR375089	2924836	pilA (VFC12)	UK	Clinical	AD910	0	0	0	VF
ERR375090	3071754	pilA (VFC12)	UK	Clinical	AC731	0	0	0	VF
ERR375091	839160	pilA (VFC12)	UK	Clinical	AC733	0	0	0	VF
ERR375092	2779111	pilA (VFC12)	UK	Clinical	AC731	0	0	0	VF
ERR375093	2889054	pilA (VFC12)	UK	Clinical	AC732	0	0	0	VF
ERR375097	2750967	pilA (VFC12)	UK	Clinical	AD910	0	0	0	VF
ERR375099	3152116	pilA (VFC12)	UK	Clinical	AC731	0	0	0	VF
ERR375105	2859993	pilA (VFC12)	UK	Clinical	AC733	0	0	0	VF
ERR375106	2906156	pilA (VFC12)	UK	Clinical	AC731	0	0	0	VF
ERR375107	2881507	pilA (VFC12)	UK	Clinical	AD906	0	0	0	VF
ERR375109	3084530	pilA (VFC12)	UK	Clinical	AC731	0	0	0	VF
ERR375111	2885551	pilA (VFC12)	UK	Clinical	AC733	0	0	0	VF
ERR375115	2652280	pilA (VFC12)	UK	Clinical	AC727	0	0	0	VF
ERR375118	2718254	pilA (VFC12)	UK	Clinical	AD907	0	0	0	VF
ERR375120	2711209	pilA (VFC12)	UK	Clinical	AD907	0	0	0	VF
ERR375121	2951356	pilA (VFC12)	UK	Clinical	AD906	0	0	0	VF
ERR375122	2870479	pilA (VFC12)	UK	Clinical	AC731	0	0	0	VF
ERR375128	2782903	pilA (VFC12)	UK	Clinical	AD907	0	0	0	VF
ERR375129	2759218	pilA (VFC12)	UK	Clinical	AC733	0	0	0	VF
ERR375130	2678370	pilA (VFC12)	UK	Clinical	AD906	0	0	0	VF
ERR375133	2790033	pilA (VFC12)	UK	Clinical	AD910	0	0	0	VF
ERR375134	2715914	pilA (VFC12)	UK	Clinical	AD907	0	0	0	VF
ERR375137	2849645	pilA (VFC12)	UK	Clinical	AD910	0	0	0	VF
ERR375138	2948268	pilA (VFC12)	UK	Clinical	AD906	0	0	0	VF
ERR375140	2740330	pilA (VFC12)	UK	Clinical	AD907	0	0	0	VF
ERR375144	2820922	pilA (VFC12)	UK	Clinical	AC731	0	0	0	VF
ERR375145	2966471	pilA (VFC12)	UK	Clinical	AC732	0	0	0	VF
ERR375152	2889530	pilA (VFC12)	UK	Clinical	AC731	0	0	0	VF
ERR375153	2856880	pilA (VFC12)	UK	Clinical	AD906	0	0	0	VF
ERR375154	2996190	pilA (VFC12)	UK	Clinical	AC732	0	0	0	VF
ERR375156	3103719	pilA (VFC12)	UK	Clinical	AD910	0	0	0	VF
ERR375157	2920793	pilA (VFC12)	UK	Clinical	AD906	0	0	0	VF
ERR375160	2714299	pilA (VFC12)	UK	Clinical	AD910	0	0	0	VF
ERR375161	2713575	pilA (VFC12)	UK	Clinical	AD906	0	0	0	VF
ERR375162	2780263	pilA (VFC12)	UK	Clinical	AD907	0	0	0	VF
ERR375163	3008109	pilA (VFC12)	UK	Clinical	AC733	0	0	0	VF
ERR375164	2989921	pilA (VFC12)	UK	Clinical	AC732	0	0	0	VF
ERR375165	2808511	pilA (VFC12)	UK	Clinical	AC733	0	0	0	VF
ERR375168	2898270	pilA (VFC12)	UK	Clinical	AC731	0	0	0	VF
ERR375174	2989538	pilA (VFC12)	UK	Clinical	AC732	0	0	0	VF
ERR375176	2782293	pilA (VFC12)	UK	Clinical	AD907	0	0	0	VF
ERR375177	2905701	pilA (VFC12)	UK	Clinical	AC731	0	0	0	VF
ERR375178	2654052	pilA (VFC12)	UK	Clinical	AC731	0	0	0	VF
ERR375187	2765368	pilA (VFC12)	UK	Clinical	AC731	0	0	0	VF
ERR375188	2590438	pilA (VFC12)	UK	Clinical	AC731	0	0	0	VF
ERR375192	2877382	pilA (VFC12)	UK	Clinical	AD906	0	0	0	VF
ERR375193	2700275	pilA (VFC12)	UK	Clinical	AD907	0	0	0	VF
ERR375208	2747005	pilA (VFC12)	UK	Clinical	AC731	0	0	0	VF
ERR375209	2731649	pilA (VFC12)	UK	Clinical	AC733	0	0	0	VF
ERR375214	2713857	pilA (VFC12)	UK	Clinical	AC731	0	0	0	VF
ERR375216	2684535	pilA (VFC12)	UK	Clinical	AC731	0	0	0	VF
ERR375218	2792798	pilA (VFC12)	UK	Clinical	AC731	0	0	0	VF
ERR375224	2748697	pilA (VFC12)	UK	Clinical	AC733	0	0	0	VF
ERR375226	2951266	pilA (VFC12)	UK	Clinical	AC731	0	0	0	VF
ERR375227	2675494	pilA (VFC12)	UK	Clinical	AD907	0	0	0	VF
ERR375229	2778709	pilA (VFC12)	UK	Clinical	AC733	0	0	0	VF
ERR375235	2701244	pilA (VFC12)	UK	Clinical	AD907	0	0	0	VF
ERR375238	2755852	pilA (VFC12)	UK	Clinical	AC732	0	0	0	VF
ERR375241	2753053	pilA (VFC12)	UK	Clinical	AC731	0	0	0	VF
ERR375244	2761115	pilA (VFC12)	UK	Clinical	AD907	0	0	0	VF
ERR375246	3122468	pilA (VFC12)	UK	Clinical	AD906	0	0	0	VF
ERR375248	2812006	pilA (VFC12)	UK	Clinical	AC733	0	0	0	VF
ERR375250	2866653	pilA (VFC12)	UK	Clinical	AC731	0	0	0	VF
ERR375255	3029098	pilA (VFC12)	UK	Clinical	AD910	0	0	0	VF
ERR375256	2922417	pilA (VFC12)	UK	Clinical	AC733	0	0	0	VF
ERR375257	2761993	pilA (VFC12)	UK	Clinical	AD907	0	0	0	VF
ERR375258	2688526	pilA (VFC12)	UK	Clinical	AD907	0	0	0	VF
ERR375268	2656163	pilA (VFC12)	UK	Clinical	AC733	0	0	0	VF
ERR375270	2735285	pilA (VFC12)	UK	Clinical	AC731	0	0	0	VF
ERR375276	2657787	pilA (VFC12)	UK	Clinical	AC733	0	0	0	VF
ERR375279	2749881	pilA (VFC12)	UK	Clinical	AC731	0	0	0	VF
ERR375281	2864424	pilA (VFC12)	UK	Clinical	AC733	0	0	0	VF
ERR375283	2715382	pilA (VFC12)	UK	Clinical	AC731	0	0	0	VF
ERR375284	2718464	pilA (VFC12)	UK	Clinical	AD910	0	0	0	VF
ERR375286	2942494	pilA (VFC12)	UK	Clinical	AD906	0	0	0	VF
ERR375287	2800354	pilA (VFC12)	UK	Clinical	AD910	0	0	0	VF
ERR375288	2889560	pilA (VFC12)	UK	Clinical	AD907	0	0	0	VF
ERR375305	2751248	pilA (VFC12)	UK	Clinical	AD907	0	0	0	VF
ERR375311	2733734	pilA (VFC12)	UK	Clinical	AD907	0	0	0	VF
ERR375312	2704831	pilA (VFC12)	UK	Clinical	AD907	0	0	0	VF
ERR375313	2856786	pilA (VFC12)	UK	Clinical	AD906	0	0	0	VF
ERR375316	2867282	pilA (VFC12)	UK	Clinical	AC731	0	Aeromonas_phage	0	VF
ERR375318	2766973	pilA (VFC12)	UK	Clinical	AD910	0	0	0	VF
ERR375322	2702697	pilA (VFC12)	UK	Clinical	AC732	0	0	0	VF
ERR375323	2653388	pilA (VFC12)	UK	Clinical	AD907	0	0	0	VF
ERR375330	2898291	pilA (VFC12)	UK	Clinical	AB917	0	0	0	VF
ERR375333	2900154	pilA (VFC12)	UK	Clinical	AC733	0	0	0	VF
ERR375334	2863897	pilA (VFC12)	UK	Clinical	AC731	0	0	0	VF
ERR375335	2785775	pilA (VFC12)	UK	Clinical	AD910	0	0	0	VF
ERR375337	2713492	pilA (VFC12)	UK	Clinical	AD907	0	0	0	VF
ERR375346	2881383	pilA (VFC12)	UK	Clinical	AC727	0	0	0	VF
ERR375347	2693567	pilA (VFC12)	UK	Clinical	AC731	0	0	0	VF
ERR375353	2860496	pilA (VFC12)	UK	Clinical	AB917	0	0	0	VF
ERR375354	2742123	pilA (VFC12)	UK	Clinical	AC732	0	0	0	VF
ERR375355	2666835	pilA (VFC12)	UK	Clinical	AD907	0	0	0	VF
ERR375360	2768309	pilA (VFC12)	UK	Clinical	AC733	0	0	0	VF
ERR375361	2813150	pilA (VFC12)	UK	Clinical	AC731	0	0	0	VF
ERR375364	2719664	pilA (VFC12)	UK	Clinical	AD906	0	0	0	VF
ERR375365	1777589	pilA (VFC12)	UK	Clinical	AC733	0	0	0	VF
ERR375367	2888437	pilA (VFC12)	UK	Clinical	AC732	0	0	0	VF
ERR375371	2794109	pilA (VFC12)	UK	Clinical	AC731	0	0	0	VF
ERR375376	2511486	pilA (VFC12)	UK	Clinical	AD907	0	0	0	VF
ERR375380	2824254	pilA (VFC12)	UK	Clinical	AD907	0	0	0	VF
ERR375382	2696357	pilA (VFC12)	UK	Clinical	AC731	0	0	0	VF
ERR375389	2751435	pilA (VFC12)	UK	Clinical	AC731	0	0	0	VF
ERR375392	2925556	pilA (VFC12)	UK	Clinical	AC731	0	0	0	VF
ERR375394	2933435	pilA (VFC12)	UK	Clinical	AC731	0	0	0	VF
ERR375395	2654478	pilA (VFC12)	UK	Clinical	AC732	0	0	0	VF
ERR375397	2765294	pilA (VFC12)	UK	Clinical	AC732	0	0	0	VF
ERR375409	2789237	pilA (VFC12)	UK	Clinical	AC731	0	0	0	VF
ERR375412	2800572	pilA (VFC12)	UK	Clinical	AC731	0	0	0	VF
ERR375413	2927675	pilA (VFC12)	UK	Clinical	AC731	0	0	0	VF
ERR375423	3066263	pilA (VFC12)	UK	Clinical	AC731	0	0	0	VF
ERR375425	2636662	pilA (VFC12)	UK	Clinical	AC731	0	0	0	VF
ERR375427	2753583	pilA (VFC12)	UK	Clinical	AD910	0	0	0	VF
ERR375430	2883470	pilA (VFC12)	UK	Clinical	AD906	0	0	0	VF
ERR375431	2696331	pilA (VFC12)	UK	Clinical	AC732	0	0	0	VF
ERR375434	2906008	pilA (VFC12)	UK	Clinical	AD906	0	0	0	VF
ERR375436	2731137	pilA (VFC12)	UK	Clinical	AD906	0	0	0	VF
ERR375437	3077040	pilA (VFC12)	UK	Clinical	AC731	0	0	0	VF
ERR375439	3087593	pilA (VFC12)	UK	Clinical	AC731	0	0	0	VF
ERR375440	2725766	pilA (VFC12)	UK	Clinical	AC731	0	0	0	VF
ERR375445	2736215	pilA (VFC12)	UK	Clinical	AD907	0	0	0	VF
ERR375446	2862369	pilA (VFC12)	UK	Clinical	AD910	0	0	0	VF
ERR375448	2868989	pilA (VFC12)	UK	Clinical	AD910	0	0	0	VF
ERR375450	2722323	pilA (VFC12)	UK	Clinical	AC731	0	0	0	VF
ERR375452	2879461	pilA (VFC12)	UK	Clinical	AD906	0	0	0	VF
ERR375462	2981180	pilA (VFC12)	UK	Clinical	AC732	0	0	0	VF
ERR375468	2801399	pilA (VFC12)	UK	Clinical	AD907	0	0	0	VF
ERR375471	2963260	pilA (VFC12)	UK	Clinical	AD910	0	0	0	VF
ERR375473	3097316	pilA (VFC12)	UK	Clinical	AC733	0	0	0	VF
ERR375480	2629789	pilA (VFC12)	UK	Clinical	AC733	0	0	0	VF
ERR375481	2803707	pilA (VFC12)	UK	Clinical	AD910	0	0	0	VF
ERR375482	2919053	pilA (VFC12)	UK	Clinical	AC732	0	0	0	VF
ERR375483	3022003	pilA (VFC12)	UK	Clinical	AC731	0	0	0	VF
ERR375485	2529833	pilA (VFC12)	UK	Clinical	AC733	0	0	0	VF
ERR375488	2803849	pilA (VFC12)	UK	Clinical	AD910	0	0	0	VF
ERR375491	2649443	pilA (VFC12)	UK	Clinical	AD907	0	0	0	VF
ERR375495	2685132	pilA (VFC12)	UK	Clinical	AC732	0	0	0	VF
ERR375496	2862752	pilA (VFC12)	UK	Clinical	AD910	0	0	0	VF
ERR375498	2879534	pilA (VFC12)	UK	Clinical	AD910	0	0	0	VF
ERR375502	2677306	pilA (VFC12)	UK	Clinical	AC727	0	0	0	VF
ERR375506	3006977	pilA (VFC12)	UK	Clinical	AD910	0	0	0	VF
ERR375509	2877255	pilA (VFC12)	UK	Clinical	AC733	0	0	0	VF
ERR375512	2875893	pilA (VFC12)	UK	Clinical	AD906	0	0	0	VF
ERR375514	2813458	pilA (VFC12)	UK	Clinical	AC731	0	0	0	VF
ERR375515	2807874	pilA (VFC12)	UK	Clinical	AC731	0	0	0	VF
ERR375522	2903426	pilA (VFC12)	UK	Clinical	AC732	0	0	0	VF
ERR375529	2727661	pilA (VFC12)	UK	Clinical	AC731	0	0	0	VF
ERR375530	2817765	pilA (VFC12)	UK	Clinical	AD907	0	0	0	VF
ERR375538	2976831	pilA (VFC12)	UK	Clinical	AC732	0	0	0	VF
ERR375544	2879963	pilA (VFC12)	UK	Clinical	AC733	0	0	0	VF
ERR375553	2934735	pilA (VFC12)	UK	Clinical	AD906	0	0	0	VF
ERR375556	2713530	pilA (VFC12)	UK	Clinical	AC731	0	0	0	VF
ERR375567	2586522	pilA (VFC12)	UK	Clinical	AC727	0	0	0	VF
ERR375572	2513408	pilA (VFC12)	UK	Clinical	AD907	0	0	0	VF
ERR375574	2859769	pilA (VFC12)	UK	Clinical	AC733	0	0	0	VF
ERR375579	2697722	pilA (VFC12)	UK	Clinical	AD907	0	0	0	VF
ERR375583	2597034	pilA (VFC12)	UK	Clinical	AC731	0	0	0	VF
ERR375585	3125783	pilA (VFC12)	UK	Clinical	AD910	0	0	0	VF
ERR377425	2849423	pilA (VFC12)	UK	Clinical	AC731	0	0	0	VF
ERR377430	2887856	pilA (VFC12)	UK	Clinical	AD910	0	0	0	VF
ERR377433	3001261	pilA (VFC12)	UK	Clinical	AC732	0	0	0	VF
ERR377434	2724704	pilA (VFC12)	UK	Clinical	AC732	0	0	0	VF
ERR377436	2747449	pilA (VFC12)	UK	Clinical	AC731	0	0	0	VF
ERR377437	2697434	pilA (VFC12)	UK	Clinical	AB917	0	0	0	VF
ERR377438	2906209	pilA (VFC12)	UK	Clinical	AD906	0	0	0	VF
ERR377439	2704065	pilA (VFC12)	UK	Clinical	AD907	0	0	0	VF
ERR377440	2928116	pilA (VFC12)	UK	Clinical	AD910	0	0	0	VF
ERR377442	2283000	pilA (VFC12)	UK	Clinical	AC731	0	0	0	VF
ERR377443	2612044	pilA (VFC12)	UK	Clinical	AD907	0	0	0	VF
ERR377444	2684840	pilA (VFC12)	UK	Clinical	AC731	0	0	0	VF
ERR377446	2730498	pilA (VFC12)	UK	Clinical	AD910	0	0	0	VF
ERR377447	3065766	pilA (VFC12)	UK	Clinical	0	0	0	1	VF
ERR377450	2709330	pilA (VFC12)	UK	Clinical	AC733	0	0	0	VF
ERR377451	2992515	pilA (VFC12)	UK	Clinical	AC733	0	0	0	VF
ERR377454	2758268	pilA (VFC12)	UK	Clinical	AC731	0	0	0	VF
ERR377457	2747783	pilA (VFC12)	UK	Clinical	AD907	0	0	0	VF
ERR377458	2805843	pilA (VFC12)	UK	Clinical	AB917	0	0	0	VF
ERR377462	2713793	pilA (VFC12)	UK	Clinical	AD907	0	0	0	VF
ERR377465	2680178	pilA (VFC12)	UK	Clinical	AC731	0	0	0	VF
ERR377473	3008916	pilA (VFC12)	UK	Clinical	AC731	0	0	0	VF
ERR377474	2738735	pilA (VFC12)	UK	Clinical	AC733	0	0	0	VF
ERR377477	2788751	pilA (VFC12)	UK	Clinical	AD910	0	0	0	VF
ERR377479	3072246	pilA (VFC12)	UK	Clinical	AC731	0	0	0	VF
ERR377481	2823877	pilA (VFC12)	UK	Clinical	AC731	0	0	0	VF
ERR377483	2799362	pilA (VFC12)	UK	Clinical	AD910	0	0	0	VF
ERR377484	2797666	pilA (VFC12)	UK	Clinical	AB917	0	0	0	VF
ERR377485	2587793	pilA (VFC12)	UK	Clinical	AC733	0	0	0	VF
ERR377486	20039	pilA (VFC12)	UK	Clinical	AC727	0	0	0	VF
ERR377493	2793743	pilA (VFC12)	UK	Clinical	AC733	0	0	0	VF
ERR377494	2696752	pilA (VFC12)	UK	Clinical	AC731	0	0	0	VF
ERR377497	2927773	pilA (VFC12)	UK	Clinical	AC731	0	0	0	VF
ERR377501	2749476	pilA (VFC12)	UK	Clinical	AC731	0	0	0	VF
ERR377512	2708660	pilA (VFC12)	UK	Clinical	AC733	0	0	0	VF
ERR377516	1566321	pilA (VFC12)	UK	Clinical	AD906	0	0	0	VF
ERR388687	2945673	pilA (VFC12)	UK	Clinical	AC731	0	0	0	VF
ERR388688	2699923	pilA (VFC12)	UK	Clinical	AD910	0	0	0	VF
ERR388689	2797282	pilA (VFC12)	UK	Clinical	AC733	0	0	0	VF
ERR388691	3159002	pilA (VFC12)	UK	Clinical	AD906	0	0	0	VF
ERR388692	2925676	pilA (VFC12)	UK	Clinical	AC731	0	0	0	VF
ERR388693	2664291	pilA (VFC12)	UK	Clinical	AC733	0	0	0	VF
ERR388696	2733317	pilA (VFC12)	UK	Clinical	AB917	0	0	0	VF
ERR388697	3005040	pilA (VFC12)	UK	Clinical	AC727	0	0	0	VF
ERR388698	2764933	pilA (VFC12)	UK	Clinical	AD907	0	0	0	VF
ERR388703	2699150	pilA (VFC12)	UK	Clinical	AD907	0	0	0	VF
ERR388714	2849880	pilA (VFC12)	UK	Clinical	AD907	0	0	0	VF
ERR388715	2759806	pilA (VFC12)	UK	Clinical	AC731	0	0	0	VF
ERR388717	3024609	pilA (VFC12)	UK	Clinical	AC731	0	0	0	VF
ERR388718	2878994	pilA (VFC12)	UK	Clinical	AD906	0	0	0	VF
ERR388723	2799729	pilA (VFC12)	UK	Clinical	AC731	0	0	0	VF
ERR388724	2815471	pilA (VFC12)	UK	Clinical	AC731	0	0	0	VF
ERR388725	2593606	pilA (VFC12)	UK	Clinical	AC731	0	0	0	VF
ERR984973	2705761	pilA (VFC12)	UK	HumanWastewater	AD907	0	0	0	VF
ERR984976	2696528	pilA (VFC12)	UK	HumanWastewater	AD908	0	0	0	VF
ERR984977	2685019	pilA (VFC12)	UK	HumanWastewater	AD910	0	0	0	VF
ERR984980	2806042	pilA (VFC12)	UK	HumanWastewater	AD910	0	0	0	VF
ERR984985	2663879	pilA (VFC12)	UK	HumanWastewater	AC731	0	0	0	VF
ERR984986	2660763	pilA (VFC12)	UK	HumanWastewater	AC731	0	0	0	VF
ERR984987	2790694	pilA (VFC12)	UK	HumanWastewater	AC731	0	0	0	VF
ERR984989	2890375	pilA (VFC12)	UK	HumanWastewater	AC731	0	0	0	VF
ERR984990	2738194	pilA (VFC12)	UK	HumanWastewater	AC733	0	0	0	VF
ERR984991	2831168	pilA (VFC12)	UK	HumanWastewater	AC731	0	0	0	VF
ERR984994	2734317	pilA (VFC12)	UK	HumanWastewater	AD907	0	0	0	VF
ERR984997	2991814	pilA (VFC12)	UK	HumanWastewater	AC733	0	0	0	VF
ERR984998	2663194	pilA (VFC12)	UK	HumanWastewater	AC733	0	0	0	VF
ERR985000	2777523	pilA (VFC12)	UK	HumanWastewater	AC729	0	0	0	VF
ERR985006	2665998	pilA (VFC12)	UK	HumanWastewater	AD906	0	0	0	VF
ERR985007	2631268	pilA (VFC12)	UK	HumanWastewater	AC731	0	0	0	VF
ERR985008	2931512	pilA (VFC12)	UK	HumanWastewater	AC727	0	0	0	VF
ERR985012	2878591	pilA (VFC12)	UK	HumanWastewater	AC731	0	0	0	VF
ERR985013	2770084	pilA (VFC12)	UK	HumanWastewater	AC731	0	0	0	VF
ERR985014	2860756	pilA (VFC12)	UK	HumanWastewater	AC731	0	0	0	VF
ERR985024	3121345	pilA (VFC12)	UK	HumanWastewater	AC731	0	0	0	VF
ERR985025	2820683	pilA (VFC12)	UK	HumanWastewater	AC731	0	0	0	VF
ERR985030	2905220	pilA (VFC12)	UK	HumanWastewater	AD910	0	0	0	VF
ERR985031	2831144	pilA (VFC12)	UK	HumanWastewater	AD907	0	0	0	VF
ERR985032	2891099	pilA (VFC12)	UK	HumanWastewater	AC731	0	0	0	VF
ERR985033	2810224	pilA (VFC12)	UK	HumanWastewater	AC731	0	0	0	VF
ERR985034	2649000	pilA (VFC12)	UK	HumanWastewater	AD907	0	0	0	VF
ERR985039	2723583	pilA (VFC12)	UK	HumanWastewater	AC732	0	0	0	VF
ERR985044	2825239	pilA (VFC12)	UK	HumanWastewater	AC731	0	0	0	VF
ERR985061	2822536	pilA (VFC12)	UK	HumanWastewater	AC731	0	0	0	VF
ERR985062	2790619	pilA (VFC12)	UK	HumanWastewater	AC731	0	0	0	VF
ERR985063	2796505	pilA (VFC12)	UK	HumanWastewater	AC731	0	0	0	VF
ERR985064	2682896	pilA (VFC12)	UK	HumanWastewater	AC731	0	0	0	VF
ERR985065	2774008	pilA (VFC12)	UK	HumanWastewater	AC732	0	0	0	VF
ERR985066	2786230	pilA (VFC12)	UK	HumanWastewater	AC731	0	0	0	VF
ERR985068	2689855	pilA (VFC12)	UK	HumanWastewater	AC731	0	0	0	VF
ERR985069	2784247	pilA (VFC12)	UK	HumanWastewater	AC731	0	0	0	VF
ERR985071	2790947	pilA (VFC12)	UK	HumanWastewater	AC731	0	0	0	VF
ERR985073	2713441	pilA (VFC12)	UK	HumanWastewater	AC733	0	0	0	VF
ERR985074	2775723	pilA (VFC12)	UK	HumanWastewater	AC733	0	0	0	VF
ERR985075	2771529	pilA (VFC12)	UK	HumanWastewater	AC733	0	0	0	VF
ERR985076	2770579	pilA (VFC12)	UK	HumanWastewater	AC733	0	0	0	VF
ERR985078	3100606	pilA (VFC12)	UK	HumanWastewater	AC731	0	0	0	VF
ERR985079	2795089	pilA (VFC12)	UK	HumanWastewater	AC731	0	0	0	VF
ERR985080	2738334	pilA (VFC12)	UK	HumanWastewater	AC731	0	0	0	VF
ERR985082	2798816	pilA (VFC12)	UK	HumanWastewater	AC731	0	0	0	VF
ERR985083	2959845	pilA (VFC12)	UK	HumanWastewater	AC733	0	0	0	VF
ERR985086	2543017	pilA (VFC12)	UK	HumanWastewater	AD910	0	0	0	VF
ERR985088	2695611	pilA (VFC12)	UK	HumanWastewater	AD907	0	0	0	VF
ERR985089	1974105	pilA (VFC12)	UK	HumanWastewater	AD910	0	0	0	VF
ERR985091	2813950	pilA (VFC12)	UK	HumanWastewater	AC731	0	0	0	VF
ERR985092	2657871	pilA (VFC12)	UK	HumanWastewater	AD907	0	0	0	VF
ERR985095	2545069	pilA (VFC12)	UK	HumanWastewater	AD910	0	0	0	VF
ERR985098	2803027	pilA (VFC12)	UK	HumanWastewater	AD907	0	0	0	VF
ERR985104	2594487	pilA (VFC12)	UK	HumanWastewater	AC729	0	0	0	VF
ERR985107	2842252	pilA (VFC12)	UK	HumanWastewater	AC731	0	0	0	VF
ERR985108	2632112	pilA (VFC12)	UK	HumanWastewater	AD907	0	0	0	VF
ERR985113	2688152	pilA (VFC12)	UK	HumanWastewater	AD906	0	0	0	VF
ERR985114	547767	pilA (VFC12)	UK	HumanWastewater	AC732	0	0	0	VF
ERR985115	2745267	pilA (VFC12)	UK	HumanWastewater	AD907	0	0	0	VF
ERR985116	2824032	pilA (VFC12)	UK	HumanWastewater	AC731	0	0	0	VF
ERR985117	2864283	pilA (VFC12)	UK	HumanWastewater	AC731	0	0	0	VF
ERR985118	2638005	pilA (VFC12)	UK	HumanWastewater	AC733	0	0	0	VF
ERR985123	2829115	pilA (VFC12)	UK	HumanWastewater	AC731	0	0	0	VF
ERR985126	2661241	pilA (VFC12)	UK	HumanWastewater	AD907	0	0	0	VF
ERR985127	2604933	pilA (VFC12)	UK	HumanWastewater	AC733	0	0	0	VF
ERR985128	2659513	pilA (VFC12)	UK	HumanWastewater	AC731	0	0	0	VF
ERR985133	2745086	pilA (VFC12)	UK	HumanWastewater	AC733	0	0	0	VF
ERR985134	2626232	pilA (VFC12)	UK	HumanWastewater	AC731	0	0	0	VF
ERR987499	2648992	pilA (VFC12)	UK	HumanWastewater	AD907	0	0	0	VF
ERR987503	2571887	pilA (VFC12)	UK	HumanWastewater	AC728	0	0	0	VF
ERR987504	2554915	pilA (VFC12)	UK	HumanWastewater	AD907	0	0	0	VF
ERR987506	2687929	pilA (VFC12)	UK	HumanWastewater	AD907	0	0	0	VF
ERR987507	2805313	pilA (VFC12)	UK	HumanWastewater	AC727	0	0	0	VF
ERR987508	2850034	pilA (VFC12)	UK	HumanWastewater	AC731	0	0	0	VF
ERR987511	2712999	pilA (VFC12)	UK	HumanWastewater	AD910	0	0	0	VF
ERR987515	2632412	pilA (VFC12)	UK	HumanWastewater	AD910	0	0	0	VF
ERR987519	2760811	pilA (VFC12)	UK	HumanWastewater	AD910	0	0	0	VF
ERR987520	2722047	pilA (VFC12)	UK	HumanWastewater	AD906	0	0	0	VF
ERR987521	2733666	pilA (VFC12)	UK	HumanWastewater	AD910	0	0	0	VF
ERR987523	2792401	pilA (VFC12)	UK	HumanWastewater	AC731	0	0	0	VF
ERR987525	2729094	pilA (VFC12)	UK	HumanWastewater	AD907	0	0	0	VF
ERR987526	2727952	pilA (VFC12)	UK	HumanWastewater	AC731	0	0	0	VF
ERR987527	2764994	pilA (VFC12)	UK	HumanWastewater	AD910	0	0	0	VF
ERR987535	2655540	pilA (VFC12)	UK	HumanWastewater	AD910	0	0	0	VF
ERR987540	2738785	pilA (VFC12)	UK	HumanWastewater	AD910	0	0	0	VF
ERR987543	2791568	pilA (VFC12)	UK	HumanWastewater	AC731	0	0	0	VF
ERR987545	2774578	pilA (VFC12)	UK	HumanWastewater	AC731	0	0	0	VF
ERR987547	2668122	pilA (VFC12)	UK	HumanWastewater	AC733	0	0	0	VF
ERR987551	2635863	pilA (VFC12)	UK	HumanWastewater	AD906	0	0	0	VF
ERR987552	2729985	pilA (VFC12)	UK	HumanWastewater	AD907	0	0	0	VF
ERR987558	2584729	pilA (VFC12)	UK	HumanWastewater	AD907	0	0	0	VF
ERR987564	2816968	pilA (VFC12)	UK	HumanWastewater	AD910	0	0	0	VF
ERR987566	2850405	pilA (VFC12)	UK	HumanWastewater	AC731	0	0	0	VF
ERR987570	2632511	pilA (VFC12)	UK	HumanWastewater	AD906	0	Streptococcus_phage	0	VF
ERR987578	2887587	pilA (VFC12)	UK	HumanWastewater	AC731	0	0	0	VF
ERR987580	2833498	pilA (VFC12)	UK	HumanWastewater	AC731	0	0	0	VF
ERR987581	2527264	pilA (VFC12)	UK	HumanWastewater	AD907	0	0	0	VF
ERR987585	2659411	pilA (VFC12)	UK	HumanWastewater	AC733	0	0	0	VF
ERR987588	2594061	pilA (VFC12)	UK	HumanWastewater	AD907	0	0	0	VF
ERR987590	2755234	pilA (VFC12)	UK	HumanWastewater	AC731	0	0	0	VF
ERR987591	2537730	pilA (VFC12)	UK	HumanWastewater	AD907	0	0	0	VF
ERR987592	2822077	pilA (VFC12)	UK	HumanWastewater	AD907	0	0	0	VF
ERR987593	2653120	pilA (VFC12)	UK	HumanWastewater	AC731	0	0	0	VF
ERR987595	2629846	pilA (VFC12)	UK	HumanWastewater	AD907	0	0	0	VF
ERR987597	2738037	pilA (VFC12)	UK	HumanWastewater	AD910	0	0	0	VF
ERR987600	2704585	pilA (VFC12)	UK	HumanWastewater	AC731	0	0	0	VF
ERR987601	2804311	pilA (VFC12)	UK	HumanWastewater	AD910	0	0	0	VF
ERR987603	2690473	pilA (VFC12)	UK	HumanWastewater	AD908	0	0	0	VF
ERR987605	2830889	pilA (VFC12)	UK	HumanWastewater	AD907	0	0	0	VF
ERR987606	2697561	pilA (VFC12)	UK	HumanWastewater	AC731	0	0	0	VF
ERR987607	2702302	pilA (VFC12)	UK	HumanWastewater	AC731	0	0	0	VF
ERR987609	2666260	pilA (VFC12)	UK	HumanWastewater	AD907	0	0	0	VF
ERR987613	2680173	pilA (VFC12)	UK	HumanWastewater	AD907	0	0	0	VF
ERR987614	2708651	pilA (VFC12)	UK	HumanWastewater	AD907	0	0	0	VF
ERR987615	2698583	pilA (VFC12)	UK	HumanWastewater	AD907	0	0	0	VF
ERR987616	2735066	pilA (VFC12)	UK	HumanWastewater	AC729	0	0	0	VF
ERR987617	2691687	pilA (VFC12)	UK	HumanWastewater	AD907	0	0	0	VF
ERR987618	2618494	pilA (VFC12)	UK	HumanWastewater	AD907	0	0	0	VF
ERR987620	2679042	pilA (VFC12)	UK	HumanWastewater	AC732	0	0	0	VF
ERR987624	646647	pilA (VFC12)	UK	HumanWastewater	AC727	142	0	0	VF
ERR987626	2658975	pilA (VFC12)	UK	HumanWastewater	AC731	0	0	0	VF
ERR987627	2877228	pilA (VFC12)	UK	HumanWastewater	AC731	0	0	0	VF
ERR987629	2662698	pilA (VFC12)	UK	HumanWastewater	AC731	0	0	0	VF
ERR987631	2607693	pilA (VFC12)	UK	HumanWastewater	AC731	0	0	0	VF
ERR987632	2645239	pilA (VFC12)	UK	HumanWastewater	AD907	0	0	0	VF
ERR987633	2752862	pilA (VFC12)	UK	HumanWastewater	AD908	0	0	0	VF
ERR987634	2498326	pilA (VFC12)	UK	HumanWastewater	AC727	0	0	0	VF
ERR987636	2687349	pilA (VFC12)	UK	HumanWastewater	AD907	0	0	0	VF
ERR987639	2664889	pilA (VFC12)	UK	HumanWastewater	AD907	0	0	0	VF
ERR987640	2691730	pilA (VFC12)	UK	HumanWastewater	AC727	0	0	0	VF
ERR987641	2603642	pilA (VFC12)	UK	HumanWastewater	AC727	0	0	0	VF
ERR987642	2550492	pilA (VFC12)	UK	HumanWastewater	AD907	0	0	0	VF
ERR987644	2889162	pilA (VFC12)	UK	HumanWastewater	AC731	0	0	0	VF
ERR987645	2860960	pilA (VFC12)	UK	HumanWastewater	AC731	0	0	0	VF
ERR987650	2794081	pilA (VFC12)	UK	HumanWastewater	AC731	0	0	0	VF
ERR987652	2665648	pilA (VFC12)	UK	HumanWastewater	AD907	0	0	0	VF
SRR14010934	2839554	pilA (VFC12)	Alberta	Clinical	AD907	0	0	0	VF
SRR14010937	2809487	pilA (VFC12)	Alberta	Clinical	AC727	0	0	0	VF
SRR14010938	2770268	pilA (VFC12)	Alberta	Clinical	AC733	0	0	0	VF
SRR14010939	2847249	pilA (VFC12)	Alberta	Clinical	AC727	0	0	0	VF
SRR14010940	2774193	pilA (VFC12)	Alberta	Clinical	AC727	0	0	0	VF
SRR14010941	2732331	pilA (VFC12)	Alberta	Clinical	AC727	0	0	0	VF
SRR14010943	2732630	pilA (VFC12)	Alberta	Clinical	AC727	0	0	0	VF
SRR14010945	2720843	pilA (VFC12)	Alberta	Clinical	AC731	0	0	0	VF
SRR14010946	2742351	pilA (VFC12)	Alberta	Clinical	AB917	0	0	0	VF
SRR14010947	2747132	pilA (VFC12)	Alberta	Clinical	AD907	0	0	0	VF
SRR14010948	2865136	pilA (VFC12)	Alberta	Clinical	AD907	0	0	0	VF
SRR14010949	3018593	pilA (VFC12)	Alberta	Clinical	AC727	0	0	0	VF
SRR14010950	2770281	pilA (VFC12)	Alberta	Clinical	AC733	0	0	0	VF
SRR14010951	2853727	pilA (VFC12)	Alberta	Clinical	AC727	0	0	0	VF
SRR14010954	2890906	pilA (VFC12)	Alberta	Clinical	AC727	0	0	0	VF
SRR14010956	2867057	pilA (VFC12)	Alberta	Clinical	AC727	0	0	0	VF
SRR14010957	2905944	pilA (VFC12)	Alberta	Clinical	AC727	0	0	0	VF
SRR14010958	2881247	pilA (VFC12)	Alberta	Clinical	AC727	0	0	0	VF
SRR14010959	2761762	pilA (VFC12)	Alberta	Clinical	AC727	0	0	0	VF
SRR14010960	2798773	pilA (VFC12)	Alberta	Clinical	AC727	0	0	0	VF
SRR14010961	2777231	pilA (VFC12)	Alberta	Clinical	AB917	0	0	0	VF
SRR14010962	2793573	pilA (VFC12)	Alberta	Clinical	AC727	0	0	0	VF
SRR14010963	2806160	pilA (VFC12)	Alberta	Clinical	AC727	0	0	0	VF
SRR14010965	2821436	pilA (VFC12)	Alberta	Clinical	AC727	0	0	0	VF
SRR14010966	2995090	pilA (VFC12)	Alberta	Clinical	AC727	0	0	0	VF
SRR14010967	2813493	pilA (VFC12)	Alberta	Clinical	AC727	0	0	0	VF
SRR14010968	2890003	pilA (VFC12)	Alberta	Clinical	AD907	0	0	0	VF
SRR14010972	2889299	pilA (VFC12)	Alberta	Clinical	AC727	0	0	0	VF
SRR14010973	2687673	pilA (VFC12)	Alberta	Clinical	AD906	0	0	0	VF
SRR14010974	2751425	pilA (VFC12)	Alberta	Clinical	AD910	0	0	0	VF
SRR14010975	2901352	pilA (VFC12)	Alberta	Clinical	AC731	0	0	0	VF
SRR14010978	2839131	pilA (VFC12)	Alberta	Clinical	AC727	0	0	0	VF
SRR14010979	2869742	pilA (VFC12)	Alberta	Clinical	AC727	0	0	0	VF
SRR14010980	2777447	pilA (VFC12)	Alberta	Clinical	AD907	0	0	0	VF
SRR14010981	2692213	pilA (VFC12)	Alberta	Clinical	AC727	0	0	0	VF
SRR14010982	2796634	pilA (VFC12)	Alberta	Clinical	AC727	0	0	0	VF
SRR14010983	2689028	pilA (VFC12)	Alberta	Clinical	AD910	0	0	0	VF
SRR14010984	2830826	pilA (VFC12)	Alberta	Clinical	AD907	0	0	0	VF
SRR14010985	2794479	pilA (VFC12)	Alberta	Clinical	AC727	0	0	0	VF
SRR14010987	2869945	pilA (VFC12)	Alberta	Clinical	AC727	0	0	0	VF
SRR14010989	2701720	pilA (VFC12)	Alberta	Clinical	AC727	0	0	0	VF
SRR14010990	2754122	pilA (VFC12)	Alberta	Clinical	AC727	0	0	0	VF
SRR14010991	2886845	pilA (VFC12)	Alberta	Clinical	AC727	0	0	0	VF
SRR14010992	2793216	pilA (VFC12)	Alberta	Clinical	AC727	0	0	0	VF
SRR14010993	2836365	pilA (VFC12)	Alberta	Clinical	AC727	0	0	0	VF
SRR14010994	2708970	pilA (VFC12)	Alberta	Clinical	AD910	0	0	0	VF
SRR14010995	2860324	pilA (VFC12)	Alberta	Clinical	AC727	0	0	0	VF
SRR14010996	2685917	pilA (VFC12)	Alberta	Clinical	AC731	0	0	0	VF
SRR14010997	2997294	pilA (VFC12)	Alberta	Clinical	AC727	0	0	0	VF
SRR14010998	2898481	pilA (VFC12)	Alberta	Clinical	AD907	0	0	0	VF
SRR14010999	2885125	pilA (VFC12)	Alberta	Clinical	AC727	0	0	0	VF
SRR14011000	2772599	pilA (VFC12)	Alberta	Clinical	AC727	0	0	0	VF
SRR14011002	2844890	pilA (VFC12)	Alberta	Clinical	AC727	0	0	0	VF
SRR14011003	2826826	pilA (VFC12)	Alberta	Clinical	AC727	0	0	0	VF
SRR14011004	2868177	pilA (VFC12)	Alberta	Clinical	AC727	0	0	0	VF
SRR14011006	2788682	pilA (VFC12)	Alberta	Clinical	AC727	0	0	0	VF
SRR14011007	2897185	pilA (VFC12)	Alberta	Clinical	AC727	0	0	0	VF
SRR14011008	2609546	pilA (VFC12)	Alberta	Clinical	AC728	0	0	0	VF
SRR14011009	2704511	pilA (VFC12)	Alberta	Clinical	AC731	0	0	0	VF
SRR14011010	2796904	pilA (VFC12)	Alberta	Clinical	AC727	0	0	0	VF
SRR14011011	2824936	pilA (VFC12)	Alberta	Clinical	AC727	0	0	0	VF
SRR14011012	2862186	pilA (VFC12)	Alberta	Clinical	AC727	0	0	0	VF
SRR14011013	2902335	pilA (VFC12)	Alberta	Clinical	AD907	0	0	0	VF
SRR14011014	2791757	pilA (VFC12)	Alberta	Clinical	AC727	0	0	0	VF
SRR14011015	2881054	pilA (VFC12)	Alberta	Clinical	AC727	0	0	0	VF
SRR14011016	2776126	pilA (VFC12)	Alberta	Clinical	AC727	0	0	0	VF
SRR14011017	2724201	pilA (VFC12)	Alberta	Clinical	AD907	0	0	0	VF
SRR14011018	2824753	pilA (VFC12)	Alberta	Clinical	AC727	0	0	0	VF
SRR14011021	2712444	pilA (VFC12)	Alberta	Clinical	AC727	0	0	0	VF
SRR14011023	2850003	pilA (VFC12)	Alberta	Clinical	AD907	0	0	0	VF
SRR14011024	2905870	pilA (VFC12)	Alberta	Clinical	AC727	0	0	0	VF
SRR14011026	2796687	pilA (VFC12)	Alberta	Clinical	AD907	0	0	0	VF
SRR14011027	2791631	pilA (VFC12)	Alberta	Clinical	AD907	0	0	0	VF
SRR14011028	2885473	pilA (VFC12)	Alberta	Clinical	AD907	0	0	0	VF
SRR14011029	2838814	pilA (VFC12)	Alberta	Clinical	AC727	0	0	0	VF
SRR14011031	2815056	pilA (VFC12)	Alberta	Clinical	AC727	0	0	0	VF
SRR14011032	2797503	pilA (VFC12)	Alberta	Clinical	AC727	0	0	0	VF
SRR14011033	2718245	pilA (VFC12)	Alberta	Clinical	AD910	0	0	0	VF
SRR14011034	2774266	pilA (VFC12)	Alberta	Clinical	AC731	0	0	0	VF
SRR14011035	2812105	pilA (VFC12)	Alberta	Clinical	AC727	0	0	0	VF
SRR14011036	2887128	pilA (VFC12)	Alberta	Clinical	AC727	0	0	0	VF
SRR14011037	2833900	pilA (VFC12)	Alberta	Clinical	AC727	0	0	0	VF
SRR14011038	2828602	pilA (VFC12)	Alberta	Clinical	AC727	0	0	0	VF
SRR14011039	2789808	pilA (VFC12)	Alberta	Clinical	AC727	0	0	0	VF
SRR14011040	2812691	pilA (VFC12)	Alberta	Clinical	AC727	0	0	0	VF
SRR14011043	2837291	pilA (VFC12)	Alberta	Clinical	AD907	0	0	0	VF
SRR14011044	3024049	pilA (VFC12)	Alberta	Clinical	AC727	0	0	0	VF
SRR14022734	2549813	pilA (VFC12)	Alberta	HumanWastewater	AC731	0	0	0	VF
SRR14022735	2754475	pilA (VFC12)	Alberta	HumanWastewater	AD910	0	0	0	VF
SRR14022737	2475646	pilA (VFC12)	Alberta	HumanWastewater	AD907	0	0	0	VF
SRR14022738	2652525	pilA (VFC12)	Alberta	HumanWastewater	AC731	0	0	0	VF
SRR14022739	2589863	pilA (VFC12)	Alberta	HumanWastewater	AC727	0	0	0	VF
SRR14022743	2698467	pilA (VFC12)	Alberta	HumanWastewater	AD907	0	0	0	VF
SRR14022745	2558059	pilA (VFC12)	Alberta	HumanWastewater	AD910	0	0	0	VF
SRR14022747	2606597	pilA (VFC12)	Alberta	HumanWastewater	AD906	0	0	0	VF
SRR14022748	2590056	pilA (VFC12)	Alberta	HumanWastewater	AD907	0	0	0	VF
SRR14022752	2637632	pilA (VFC12)	Alberta	HumanWastewater	AC727	0	0	0	VF
SRR14022753	2547301	pilA (VFC12)	Alberta	HumanWastewater	AD907	0	0	0	VF
SRR14022756	2874244	pilA (VFC12)	Alberta	HumanWastewater	AD907	0	0	0	VF
SRR14022757	2649213	pilA (VFC12)	Alberta	HumanWastewater	AD907	0	0	0	VF
SRR14022759	2705065	pilA (VFC12)	Alberta	HumanWastewater	AD907	0	0	0	VF
SRR14022761	2595125	pilA (VFC12)	Alberta	HumanWastewater	AC727	0	0	0	VF
SRR14022762	2757683	pilA (VFC12)	Alberta	HumanWastewater	AD910	0	0	0	VF
SRR14022765	2712379	pilA (VFC12)	Alberta	HumanWastewater	AD907	0	0	0	VF
SRR14022767	2630003	pilA (VFC12)	Alberta	HumanWastewater	AD907	0	0	0	VF
SRR14022768	2644863	pilA (VFC12)	Alberta	HumanWastewater	AC731	0	0	0	VF
SRR14022769	2794365	pilA (VFC12)	Alberta	HumanWastewater	AC731	0	0	0	VF
SRR14022770	2693224	pilA (VFC12)	Alberta	HumanWastewater	AD907	0	0	0	VF
SRR14022771	2728068	pilA (VFC12)	Alberta	HumanWastewater	AC731	0	0	0	VF
SRR14022772	2658415	pilA (VFC12)	Alberta	HumanWastewater	AC727	0	0	0	VF
SRR14022774	8142	pilA (VFC12)	Alberta	HumanWastewater	AD908	0	0	0	VF
SRR14022776	2574590	pilA (VFC12)	Alberta	HumanWastewater	AC731	0	0	0	VF
SRR14022777	2627096	pilA (VFC12)	Alberta	HumanWastewater	AC731	0	0	0	VF
SRR14022778	2716974	pilA (VFC12)	Alberta	HumanWastewater	AD907	0	0	0	VF
SRR14022779	2607986	pilA (VFC12)	Alberta	HumanWastewater	AC727	0	0	0	VF
SRR14022780	2674061	pilA (VFC12)	Alberta	HumanWastewater	AC727	0	0	0	VF
SRR14022781	2581434	pilA (VFC12)	Alberta	HumanWastewater	AD907	0	0	0	VF
SRR14022782	2746037	pilA (VFC12)	Alberta	HumanWastewater	AC731	0	0	0	VF
SRR14022783	2706815	pilA (VFC12)	Alberta	HumanWastewater	AC727	0	0	0	VF
SRR14024959	2587545	pilA (VFC12)	Alberta	Agriculture	AC731	142	0	0	VF
SRR14024961	2563642	pilA (VFC12)	Alberta	Agriculture	AD908	0	0	0	VF
SRR14024970	2590599	pilA (VFC12)	Alberta	Agriculture	AD910	0	0	0	VF
SRR14024975	2498272	pilA (VFC12)	Alberta	Agriculture	AC728	0	0	0	VF
SRR14024988	2704700	pilA (VFC12)	Alberta	Agriculture	AD907	0	0	0	VF
SRR14024989	2677123	pilA (VFC12)	Alberta	Agriculture	AD907	0	0	0	VF
SRR14024999	2792388	pilA (VFC12)	Alberta	Agriculture	AD907	0	0	0	VF
SRR14026446	2598530	pilA (VFC12)	Alberta	SurfaceWater	AC731	0	0	0	VF
SRR14026449	2612347	pilA (VFC12)	Alberta	AgriculturalWastewater	AD907	0	0	0	VF
SRR14026452	2604225	pilA (VFC12)	Alberta	SurfaceWater	AC731	0	0	0	VF
SRR14026454	2651488	pilA (VFC12)	Alberta	AgriculturalWastewater	AD907	0	0	0	VF
SRR14026458	2621803	pilA (VFC12)	Alberta	AgriculturalWastewater	AD907	0	0	0	VF
SRR14026461	2744902	pilA (VFC12)	Alberta	AgriculturalWastewater	AD907	0	0	0	VF
SRR14026466	2809004	pilA (VFC12)	Alberta	AgriculturalWastewater	AD907	0	0	0	VF
SRR14026467	2494155	pilA (VFC12)	Alberta	SurfaceWater	AD910	0	0	0	VF
SRR14026468	2611137	pilA (VFC12)	Alberta	AgriculturalWastewater	AD907	0	0	0	VF
SRR14026469	2661728	pilA (VFC12)	Alberta	SurfaceWater	AD907	0	0	0	VF
SRR14026472	1823007	pilA (VFC12)	Alberta	SurfaceWater	AC728	0	0	0	VF
SRR14026476	2522338	pilA (VFC12)	Alberta	SurfaceWater	AD910	0	0	0	VF
SRR14026479	2841923	pilA (VFC12)	Alberta	AgriculturalWastewater	AD907	0	0	0	VF
SRR14026480	2723834	pilA (VFC12)	Alberta	SurfaceWater	AD907	0	0	0	VF
SRR14026486	2643701	pilA (VFC12)	Alberta	SurfaceWater	AD907	0	0	0	VF
SRR14026492	2581784	pilA (VFC12)	Alberta	SurfaceWater	AC727	0	0	0	VF
SRR14026496	2531402	pilA (VFC12)	Alberta	SurfaceWater	AD910	0	0	0	VF
SRR14026498	2627501	pilA (VFC12)	Alberta	SurfaceWater	AD907	0	0	0	VF
SRR14026501	2721941	pilA (VFC12)	Alberta	SurfaceWater	AD907	0	0	0	VF
SRR14026502	2648458	pilA (VFC12)	Alberta	AgriculturalWastewater	AD907	0	0	0	VF
SRR14026504	2663946	pilA (VFC12)	Alberta	SurfaceWater	AD907	0	0	0	VF
SRR14026505	2617564	pilA (VFC12)	Alberta	AgriculturalWastewater	AD907	0	0	0	VF
SRR14026510	2935753	pilA (VFC12)	Alberta	Clinical	AD907	0	0	0	VF
SRR14026514	2745180	pilA (VFC12)	Alberta	Clinical	AC732	0	0	0	VF
SRR14026516	2763486	pilA (VFC12)	Alberta	Clinical	AC732	0	0	0	VF
SRR14026517	2680180	pilA (VFC12)	Alberta	Clinical	AC731	0	0	0	VF
SRR14026518	2779660	pilA (VFC12)	Alberta	Clinical	AD907	0	0	0	VF
SRR14026519	2859531	pilA (VFC12)	Alberta	Clinical	AC727	0	0	0	VF
SRR14026521	2861939	pilA (VFC12)	Alberta	Clinical	AC731	0	0	0	VF
SRR14026526	2655009	pilA (VFC12)	Alberta	Clinical	AD907	0	0	0	VF
SRR14026528	2645805	pilA (VFC12)	Alberta	Agriculture	AD907	0	0	0	VF
SRR14026529	2800028	pilA (VFC12)	Alberta	Clinical	AC727	0	0	0	VF
SRR14026530	2760667	pilA (VFC12)	Alberta	Clinical	AC731	0	0	0	VF
SRR14026534	2802048	pilA (VFC12)	Alberta	Clinical	AD907	0	0	0	VF
SRR14026535	2829772	pilA (VFC12)	Alberta	Clinical	AD907	0	0	0	VF
SRR14026538	2765352	pilA (VFC12)	Alberta	Clinical	AC732	0	0	0	VF
SRR14026539	2752323	pilA (VFC12)	Alberta	Clinical	AD907	0	0	0	VF
SRR14026541	2664657	pilA (VFC12)	Alberta	Agriculture	AD907	0	0	0	VF
SRR14026543	2651623	pilA (VFC12)	Alberta	Agriculture	AD907	0	0	0	VF
SRR14026545	2926300	pilA (VFC12)	Alberta	Clinical	AC732	0	0	0	VF
SRR14026550	2762983	pilA (VFC12)	Alberta	Clinical	AC731	0	0	0	VF
SRR14026552	2763511	pilA (VFC12)	Alberta	Clinical	AC727	0	0	0	VF
SRR14026553	2723539	pilA (VFC12)	Alberta	Clinical	AC732	0	0	0	VF
SRR14026554	2884899	pilA (VFC12)	Alberta	Clinical	AD907	0	0	0	VF
SRR14026555	2766317	pilA (VFC12)	Alberta	Clinical	AC727	0	0	0	VF
ERR1156184	2707784	pilA (VFC157)	UK	Agriculture	AC729	0	0	0	VF
ERR1007500	2478790	pilA (VFC16)	UK	HumanWastewater	AD907	0	0	0	VF
ERR1036024	2615932	pilA (VFC16)	UK	HumanWastewater	AC727	0	0	0	VF
ERR1036025	2768012	pilA (VFC16)	UK	HumanWastewater	AC731	0	0	0	VF
ERR1036031	2852616	pilA (VFC16)	UK	HumanWastewater	AC731	0	0	0	VF
ERR1036033	2614212	pilA (VFC16)	UK	HumanWastewater	AD907	0	0	0	VF
ERR1036036	2812944	pilA (VFC16)	UK	HumanWastewater	AC731	0	0	0	VF
ERR1036042	2682036	pilA (VFC16)	UK	HumanWastewater	AD907	0	0	0	VF
ERR1036045	2759237	pilA (VFC16)	UK	HumanWastewater	AC731	0	0	0	VF
ERR1036055	2864728	pilA (VFC16)	UK	HumanWastewater	AC731	0	0	0	VF
ERR1036057	2648567	pilA (VFC16)	UK	HumanWastewater	AD907	0	0	0	VF
ERR1036059	2636250	pilA (VFC16)	UK	HumanWastewater	AD907	0	0	0	VF
ERR1036060	483944	pilA (VFC16)	UK	HumanWastewater	AC733	0	0	0	VF
ERR1036064	2760598	pilA (VFC16)	UK	HumanWastewater	AC731	0	0	0	VF
ERR1036065	2550550	pilA (VFC16)	UK	HumanWastewater	AC731	0	0	0	VF
ERR1036068	3001764	pilA (VFC16)	UK	HumanWastewater	AD910	0	0	0	VF
ERR1036070	2808530	pilA (VFC16)	UK	HumanWastewater	AD907	0	0	0	VF
ERR1036075	2572558	pilA (VFC16)	UK	HumanWastewater	AC731	0	0	0	VF
ERR1036076	2684018	pilA (VFC16)	UK	HumanWastewater	AD907	0	0	0	VF
ERR1036078	2648385	pilA (VFC16)	UK	HumanWastewater	AD907	0	0	0	VF
ERR1036079	2651345	pilA (VFC16)	UK	HumanWastewater	AD907	0	0	0	VF
ERR1069049	2560569	pilA (VFC16)	UK	HumanWastewater	AC727	0	0	0	VF
ERR1069053	2831974	pilA (VFC16)	UK	HumanWastewater	AC731	0	0	0	VF
ERR1100529	2539698	pilA (VFC16)	UK	Agriculture	AC728	0	0	0	VF
ERR1100537	2534431	pilA (VFC16)	UK	Agriculture	AC731	0	0	0	VF
ERR1100539	2582024	pilA (VFC16)	UK	Agriculture	AD910	0	0	0	VF
ERR1100541	2581670	pilA (VFC16)	UK	Agriculture	AD906	0	0	0	VF
ERR1100546	2574794	pilA (VFC16)	UK	Agriculture	AC731	0	0	0	VF
ERR1100551	2580114	pilA (VFC16)	UK	Agriculture	AD907	0	0	0	VF
ERR1100552	2528280	pilA (VFC16)	UK	Agriculture	AC727	0	0	0	VF
ERR1100554	2423770	pilA (VFC16)	UK	Agriculture	AD907	0	0	0	VF
ERR1100562	2540209	pilA (VFC16)	UK	Agriculture	AC727	0	0	0	VF
ERR1100563	2575078	pilA (VFC16)	UK	Agriculture	AC730	0	0	0	VF
ERR1100572	2555205	pilA (VFC16)	UK	Agriculture	AC727	0	0	0	VF
ERR1100577	2533135	pilA (VFC16)	UK	Agriculture	AD907	0	0	0	VF
ERR1100578	2750641	pilA (VFC16)	UK	Agriculture	AC729	0	0	0	VF
ERR1100579	2491763	pilA (VFC16)	UK	Agriculture	AC728	0	0	0	VF
ERR1100584	2649393	pilA (VFC16)	UK	Agriculture	AC728	0	0	0	VF
ERR1100586	2618747	pilA (VFC16)	UK	Agriculture	AD907	0	0	0	VF
ERR1100591	2571473	pilA (VFC16)	UK	Agriculture	AC729	0	0	0	VF
ERR1100599	2569301	pilA (VFC16)	UK	Agriculture	AD907	0	0	0	VF
ERR1100601	2606003	pilA (VFC16)	UK	Agriculture	AC729	0	0	0	VF
ERR1100602	304120	pilA (VFC16)	UK	Agriculture	AD907	0	0	0	VF
ERR1100603	2550081	pilA (VFC16)	UK	Agriculture	AD907	0	0	0	VF
ERR1100604	2535930	pilA (VFC16)	UK	Agriculture	AD907	0	0	0	VF
ERR1100605	2435399	pilA (VFC16)	UK	Agriculture	AD907	0	0	0	VF
ERR1100607	586453	pilA (VFC16)	UK	Agriculture	0	0	0	1	VF
ERR1100620	2533329	pilA (VFC16)	UK	Agriculture	AC733	0	0	0	VF
ERR1100621	2537054	pilA (VFC16)	UK	Agriculture	AC733	0	0	0	VF
ERR1100622	2565294	pilA (VFC16)	UK	Agriculture	AD907	0	0	0	VF
ERR1100624	2578144	pilA (VFC16)	UK	Agriculture	AC729	0	0	0	VF
ERR1100625	2498808	pilA (VFC16)	UK	Agriculture	AC733	0	0	0	VF
ERR1100626	2735866	pilA (VFC16)	UK	Agriculture	AD907	0	0	0	VF
ERR1100631	2537707	pilA (VFC16)	UK	Agriculture	AC728	0	0	0	VF
ERR1100633	2545775	pilA (VFC16)	UK	Agriculture	AC729	0	0	0	VF
ERR1100638	2593845	pilA (VFC16)	UK	Agriculture	AC733	0	0	0	VF
ERR1100639	2560186	pilA (VFC16)	UK	Agriculture	AC731	0	0	0	VF
ERR1156183	2490544	pilA (VFC16)	UK	Agriculture	AD907	0	0	0	VF
ERR1156186	2572904	pilA (VFC16)	UK	Agriculture	AD907	0	0	0	VF
ERR1156187	2449426	pilA (VFC16)	UK	Agriculture	AD907	0	0	0	VF
ERR1156188	2609691	pilA (VFC16)	UK	Agriculture	AD907	0	0	0	VF
ERR1156189	2553801	pilA (VFC16)	UK	Agriculture	AD907	0	0	0	VF
ERR1156191	2728699	pilA (VFC16)	UK	Agriculture	AD907	0	0	0	VF
ERR1156192	2503707	pilA (VFC16)	UK	Agriculture	AD907	0	0	0	VF
ERR1156197	2672700	pilA (VFC16)	UK	Agriculture	AD907	0	0	0	VF
ERR1156199	2592092	pilA (VFC16)	UK	Agriculture	AD910	0	0	0	VF
ERR1156200	2429601	pilA (VFC16)	UK	Agriculture	AD907	0	0	0	VF
ERR1156201	2466944	pilA (VFC16)	UK	Agriculture	AD908	0	0	0	VF
ERR1156203	2610267	pilA (VFC16)	UK	Agriculture	AC731	0	0	0	VF
ERR1156204	2693719	pilA (VFC16)	UK	Agriculture	AD907	0	0	0	VF
ERR1156206	2651491	pilA (VFC16)	UK	Agriculture	AC733	0	0	0	VF
ERR1156207	2688686	pilA (VFC16)	UK	Agriculture	AD907	0	0	0	VF
ERR1156209	511286	pilA (VFC16)	UK	Agriculture	0	0	0	1	VF
ERR1156210	2550976	pilA (VFC16)	UK	Agriculture	AC728	0	0	0	VF
ERR1156216	2688757	pilA (VFC16)	UK	Agriculture	AD907	0	0	0	VF
ERR1156217	2568794	pilA (VFC16)	UK	Agriculture	AD907	0	0	0	VF
ERR1156221	2721894	pilA (VFC16)	UK	Agriculture	AC731	0	0	0	VF
ERR1156222	2663696	pilA (VFC16)	UK	Agriculture	AD907	0	0	0	VF
ERR1156223	2677351	pilA (VFC16)	UK	Agriculture	AD906	0	0	0	VF
ERR1156228	2529206	pilA (VFC16)	UK	Agriculture	AD907	0	0	0	VF
ERR1156230	2500192	pilA (VFC16)	UK	Agriculture	AD907	0	0	0	VF
ERR1156231	2679684	pilA (VFC16)	UK	Agriculture	AD907	0	0	0	VF
ERR1156233	2507703	pilA (VFC16)	UK	Agriculture	AD907	0	0	0	VF
ERR1156236	2573988	pilA (VFC16)	UK	Agriculture	AD907	0	0	0	VF
ERR1156237	2615778	pilA (VFC16)	UK	Agriculture	AD907	0	0	0	VF
ERR1156241	2488541	pilA (VFC16)	UK	Agriculture	AD907	0	0	0	VF
ERR1156243	2505866	pilA (VFC16)	UK	Agriculture	AD907	0	0	0	VF
ERR1156244	2443977	pilA (VFC16)	UK	Agriculture	AD907	0	0	0	VF
ERR1156246	2412328	pilA (VFC16)	UK	Agriculture	AD907	0	0	0	VF
ERR1156248	2569505	pilA (VFC16)	UK	Agriculture	AD907	0	0	0	VF
ERR1156249	2435561	pilA (VFC16)	UK	Agriculture	AC729	0	0	0	VF
ERR1156250	2519131	pilA (VFC16)	UK	Agriculture	AD907	0	0	0	VF
ERR1156251	2466103	pilA (VFC16)	UK	Agriculture	AD907	0	0	0	VF
ERR1156252	2552480	pilA (VFC16)	UK	Agriculture	AC727	0	0	0	VF
ERR1156253	2594304	pilA (VFC16)	UK	Agriculture	AC731	0	0	0	VF
ERR1156254	2649406	pilA (VFC16)	UK	Agriculture	AD907	0	0	0	VF
ERR1156258	2644599	pilA (VFC16)	UK	Agriculture	AD907	0	0	0	VF
ERR1156264	2418724	pilA (VFC16)	UK	Agriculture	AD907	0	0	0	VF
ERR1156265	2582018	pilA (VFC16)	UK	Agriculture	AD907	0	0	0	VF
ERR1156266	622854	pilA (VFC16)	UK	Agriculture	AD907	0	0	0	VF
ERR1156267	2602954	pilA (VFC16)	UK	Agriculture	AC727	0	0	0	VF
ERR1156268	2467862	pilA (VFC16)	UK	Agriculture	AD907	0	0	0	VF
ERR1156269	2429445	pilA (VFC16)	UK	Agriculture	AD907	0	0	0	VF
ERR1156270	2441298	pilA (VFC16)	UK	Agriculture	AD907	0	0	0	VF
ERR1156272	2580119	pilA (VFC16)	UK	Agriculture	AD907	0	0	0	VF
ERR1156274	2594378	pilA (VFC16)	UK	Agriculture	AC732	0	0	0	VF
ERR1156287	2496359	pilA (VFC16)	UK	Agriculture	AC728	0	0	0	VF
ERR1156288	2411740	pilA (VFC16)	UK	Agriculture	AD907	0	0	0	VF
ERR1156289	2498148	pilA (VFC16)	UK	Agriculture	AD907	0	0	0	VF
ERR1156293	2630084	pilA (VFC16)	UK	Agriculture	AC727	0	0	0	VF
ERR1156294	2648673	pilA (VFC16)	UK	Agriculture	novel_ef2c0df5c0b3a040d9a36a57b51224cd	0	0	0	VF
ERR1156301	2581516	pilA (VFC16)	UK	Agriculture	AC727	0	0	0	VF
ERR1156303	2628903	pilA (VFC16)	UK	Agriculture	AC728	0	0	0	VF
ERR1156304	2449617	pilA (VFC16)	UK	Agriculture	0	0	0	1	VF
ERR1156305	2543381	pilA (VFC16)	UK	Agriculture	AC727	0	0	0	VF
ERR1156313	2468218	pilA (VFC16)	UK	Agriculture	AC727	0	0	0	VF
ERR1156318	2459896	pilA (VFC16)	UK	Agriculture	AC727	0	0	0	VF
ERR1156320	2497130	pilA (VFC16)	UK	Agriculture	AD907	0	0	0	VF
ERR1216304	2499761	pilA (VFC16)	UK	Agriculture	AC733	0	0	0	VF
ERR1216305	2485994	pilA (VFC16)	UK	Agriculture	AC733	0	0	0	VF
ERR369939	2938774	pilA (VFC16)	UK	Clinical	AD906	0	0	0	VF
ERR369940	2721471	pilA (VFC16)	UK	Clinical	AC733	0	0	0	VF
ERR369945	2824172	pilA (VFC16)	UK	Clinical	AB917	0	0	0	VF
ERR369946	3057685	pilA (VFC16)	UK	Clinical	AD910	0	0	0	VF
ERR369948	2877765	pilA (VFC16)	UK	Clinical	AD907	0	0	0	VF
ERR369951	2880571	pilA (VFC16)	UK	Clinical	AD906	0	0	0	VF
ERR369954	2630715	pilA (VFC16)	UK	Clinical	AC733	0	0	0	VF
ERR369956	2780880	pilA (VFC16)	UK	Clinical	AC731	0	0	0	VF
ERR369958	3032928	pilA (VFC16)	UK	Clinical	AD906	0	0	0	VF
ERR369962	2760147	pilA (VFC16)	UK	Clinical	AD907	0	0	0	VF
ERR369964	2681897	pilA (VFC16)	UK	Clinical	AD906	0	0	0	VF
ERR369965	2764842	pilA (VFC16)	UK	Clinical	AC732	0	0	0	VF
ERR369966	2750333	pilA (VFC16)	UK	Clinical	AC733	0	0	0	VF
ERR369967	3023982	pilA (VFC16)	UK	Clinical	0	0	0	1	VF
ERR369969	2926414	pilA (VFC16)	UK	Clinical	AC731	0	0	0	VF
ERR369971	2732382	pilA (VFC16)	UK	Clinical	AC732	0	0	0	VF
ERR369972	2858027	pilA (VFC16)	UK	Clinical	AB917	0	0	0	VF
ERR369974	2815142	pilA (VFC16)	UK	Clinical	AD910	0	0	0	VF
ERR369976	2790596	pilA (VFC16)	UK	Clinical	AD907	0	0	0	VF
ERR369978	2641921	pilA (VFC16)	UK	Clinical	AC731	0	0	0	VF
ERR369980	2932411	pilA (VFC16)	UK	Clinical	AC727	0	0	0	VF
ERR369981	2851649	pilA (VFC16)	UK	Clinical	AC733	0	0	0	VF
ERR369982	2993355	pilA (VFC16)	UK	Clinical	AC731	0	0	0	VF
ERR369983	2810127	pilA (VFC16)	UK	Clinical	AD907	0	0	0	VF
ERR369985	2702733	pilA (VFC16)	UK	Clinical	AC732	0	0	0	VF
ERR369990	2661871	pilA (VFC16)	UK	Clinical	AD910	0	0	0	VF
ERR369992	2903128	pilA (VFC16)	UK	Clinical	AC731	0	0	0	VF
ERR369995	2681721	pilA (VFC16)	UK	Clinical	AC731	0	0	0	VF
ERR369996	2676210	pilA (VFC16)	UK	Clinical	AC733	0	0	0	VF
ERR369998	2626365	pilA (VFC16)	UK	Clinical	AD907	0	0	0	VF
ERR369999	2902649	pilA (VFC16)	UK	Clinical	AC731	0	0	0	VF
ERR370001	2720798	pilA (VFC16)	UK	Clinical	AC732	0	0	0	VF
ERR370003	2733541	pilA (VFC16)	UK	Clinical	AD907	0	0	0	VF
ERR370005	2788355	pilA (VFC16)	UK	Clinical	AC731	0	0	0	VF
ERR370007	2984489	pilA (VFC16)	UK	Clinical	AD906	0	0	0	VF
ERR370012	2615336	pilA (VFC16)	UK	Clinical	AD907	0	0	0	VF
ERR370013	2571832	pilA (VFC16)	UK	Clinical	AD906	0	0	0	VF
ERR370015	2580158	pilA (VFC16)	UK	Clinical	AC733	0	0	0	VF
ERR370018	2759581	pilA (VFC16)	UK	Clinical	AC731	0	0	0	VF
ERR370019	2637969	pilA (VFC16)	UK	Clinical	AC733	0	0	0	VF
ERR370021	2905197	pilA (VFC16)	UK	Clinical	AD906	0	0	0	VF
ERR370023	2766921	pilA (VFC16)	UK	Clinical	AD910	0	0	0	VF
ERR370025	2630880	pilA (VFC16)	UK	Clinical	AC732	0	0	0	VF
ERR370029	2704880	pilA (VFC16)	UK	Clinical	AC733	0	0	0	VF
ERR370030	2595813	pilA (VFC16)	UK	Clinical	AC733	0	0	0	VF
ERR370031	2685159	pilA (VFC16)	UK	Clinical	AC732	0	0	0	VF
ERR370032	2825511	pilA (VFC16)	UK	Clinical	AD907	0	0	0	VF
ERR370033	2706749	pilA (VFC16)	UK	Clinical	AC731	0	0	0	VF
ERR374663	2991073	pilA (VFC16)	UK	Clinical	AD909	0	0	0	VF
ERR374669	2858974	pilA (VFC16)	UK	Clinical	AC731	0	0	0	VF
ERR374673	3073108	pilA (VFC16)	UK	Clinical	AC731	0	0	0	VF
ERR374674	2944903	pilA (VFC16)	UK	Clinical	AC731	0	0	0	VF
ERR374675	2789997	pilA (VFC16)	UK	Clinical	AD910	0	0	0	VF
ERR374679	2824334	pilA (VFC16)	UK	Clinical	AC733	0	0	0	VF
ERR374680	2906558	pilA (VFC16)	UK	Clinical	AD907	0	0	0	VF
ERR374681	2880212	pilA (VFC16)	UK	Clinical	novel_13ee1bd0a6362aed4109b2986c14bbe0	0	0	0	VF
ERR374682	2771531	pilA (VFC16)	UK	Clinical	AD907	0	0	0	VF
ERR374685	2758173	pilA (VFC16)	UK	Clinical	AC731	0	0	0	VF
ERR374686	2834912	pilA (VFC16)	UK	Clinical	AB917	0	0	0	VF
ERR374689	2994065	pilA (VFC16)	UK	Clinical	AC731	0	0	0	VF
ERR374694	2725608	pilA (VFC16)	UK	Clinical	AC731	0	0	0	VF
ERR374698	2996849	pilA (VFC16)	UK	Clinical	AC732	0	0	0	VF
ERR374701	2779561	pilA (VFC16)	UK	Clinical	AD910	0	0	0	VF
ERR374703	2886077	pilA (VFC16)	UK	Clinical	AC733	0	0	0	VF
ERR374707	3092219	pilA (VFC16)	UK	Clinical	AC731	0	0	0	VF
ERR374718	2753065	pilA (VFC16)	UK	Clinical	AB917	0	0	0	VF
ERR374720	2596072	pilA (VFC16)	UK	Clinical	AD907	0	0	0	VF
ERR374722	2658273	pilA (VFC16)	UK	Clinical	AD909	0	0	0	VF
ERR374723	2699096	pilA (VFC16)	UK	Clinical	AC731	0	0	0	VF
ERR374725	2762232	pilA (VFC16)	UK	Clinical	AC731	0	0	0	VF
ERR374728	3032589	pilA (VFC16)	UK	Clinical	AC731	0	0	0	VF
ERR374732	2849503	pilA (VFC16)	UK	Clinical	AD907	0	0	0	VF
ERR374735	2843294	pilA (VFC16)	UK	Clinical	AD910	0	0	0	VF
ERR374737	3010936	pilA (VFC16)	UK	Clinical	AC731	0	0	0	VF
ERR374743	5394	pilA (VFC16)	UK	Clinical	AD906	0	0	0	VF
ERR374744	2810893	pilA (VFC16)	UK	Clinical	AD906	0	0	0	VF
ERR374746	2886734	pilA (VFC16)	UK	Clinical	AD910	0	0	0	VF
ERR374751	2767413	pilA (VFC16)	UK	Clinical	AC733	0	0	0	VF
ERR374752	2801706	pilA (VFC16)	UK	Clinical	AC731	0	0	0	VF
ERR374754	2828456	pilA (VFC16)	UK	Clinical	AC733	0	0	0	VF
ERR374755	2926883	pilA (VFC16)	UK	Clinical	AC731	0	0	0	VF
ERR374759	3214880	pilA (VFC16)	UK	Clinical	AD910	0	0	0	VF
ERR374760	2905992	pilA (VFC16)	UK	Clinical	AD910	0	0	0	VF
ERR374762	2983823	pilA (VFC16)	UK	Clinical	AC731	0	0	0	VF
ERR374763	2720717	pilA (VFC16)	UK	Clinical	AD907	0	0	0	VF
ERR374767	3027902	pilA (VFC16)	UK	Clinical	AC731	0	0	0	VF
ERR374772	3041557	pilA (VFC16)	UK	Clinical	AC731	0	0	0	VF
ERR374774	2693253	pilA (VFC16)	UK	Clinical	AD910	0	0	0	VF
ERR374776	2844095	pilA (VFC16)	UK	Clinical	AC733	0	0	0	VF
ERR374777	2748450	pilA (VFC16)	UK	Clinical	AC731	0	0	0	VF
ERR374780	2831041	pilA (VFC16)	UK	Clinical	AD907	0	0	0	VF
ERR374783	2854334	pilA (VFC16)	UK	Clinical	AC731	0	0	0	VF
ERR374784	2674534	pilA (VFC16)	UK	Clinical	AD907	0	0	0	VF
ERR374785	2865109	pilA (VFC16)	UK	Clinical	AD907	0	0	0	VF
ERR374787	2723969	pilA (VFC16)	UK	Clinical	AC731	0	0	0	VF
ERR374791	2848542	pilA (VFC16)	UK	Clinical	AC731	0	0	0	VF
ERR374792	2627851	pilA (VFC16)	UK	Clinical	AD907	0	0	0	VF
ERR374793	2865023	pilA (VFC16)	UK	Clinical	AB917	0	0	0	VF
ERR374803	2729673	pilA (VFC16)	UK	Clinical	AD907	0	0	0	VF
ERR374804	2875760	pilA (VFC16)	UK	Clinical	AC731	0	0	0	VF
ERR374806	2746765	pilA (VFC16)	UK	Clinical	AB917	0	0	0	VF
ERR374807	2931342	pilA (VFC16)	UK	Clinical	AC733	0	0	0	VF
ERR374810	2795277	pilA (VFC16)	UK	Clinical	AC731	0	0	0	VF
ERR374811	2714489	pilA (VFC16)	UK	Clinical	AC733	0	0	0	VF
ERR374812	2789105	pilA (VFC16)	UK	Clinical	AC732	0	0	0	VF
ERR374820	2799650	pilA (VFC16)	UK	Clinical	AD910	0	0	0	VF
ERR374821	2695301	pilA (VFC16)	UK	Clinical	AC731	0	0	0	VF
ERR374823	3031143	pilA (VFC16)	UK	Clinical	AC731	0	0	0	VF
ERR374824	2632066	pilA (VFC16)	UK	Clinical	AD910	0	0	0	VF
ERR374826	2885338	pilA (VFC16)	UK	Clinical	AD906	0	0	0	VF
ERR374828	2870112	pilA (VFC16)	UK	Clinical	AC731	0	0	0	VF
ERR374829	2648517	pilA (VFC16)	UK	Clinical	AC733	0	0	0	VF
ERR374832	2734745	pilA (VFC16)	UK	Clinical	AC731	0	0	0	VF
ERR374835	2812348	pilA (VFC16)	UK	Clinical	AC731	0	0	0	VF
ERR374836	3060440	pilA (VFC16)	UK	Clinical	AD910	0	0	0	VF
ERR374838	2757110	pilA (VFC16)	UK	Clinical	AD907	0	0	0	VF
ERR374842	2699658	pilA (VFC16)	UK	Clinical	AD906	0	0	0	VF
ERR374844	2974758	pilA (VFC16)	UK	Clinical	AC731	0	0	0	VF
ERR374855	2843522	pilA (VFC16)	UK	Clinical	AD906	0	0	0	VF
ERR374856	2874946	pilA (VFC16)	UK	Clinical	AD906	0	0	0	VF
ERR374864	3062423	pilA (VFC16)	UK	Clinical	AD910	0	0	0	VF
ERR374867	2734855	pilA (VFC16)	UK	Clinical	AC733	0	0	0	VF
ERR374871	2628587	pilA (VFC16)	UK	Clinical	AD907	0	0	0	VF
ERR374872	2674358	pilA (VFC16)	UK	Clinical	AD908	0	0	0	VF
ERR374879	3048624	pilA (VFC16)	UK	Clinical	AC731	0	0	0	VF
ERR374883	2597495	pilA (VFC16)	UK	Clinical	AC733	0	0	0	VF
ERR374893	3018716	pilA (VFC16)	UK	Clinical	AD906	0	0	0	VF
ERR374898	2889109	pilA (VFC16)	UK	Clinical	AC733	0	0	0	VF
ERR374902	2573996	pilA (VFC16)	UK	Clinical	AD907	0	0	0	VF
ERR374908	2728596	pilA (VFC16)	UK	Clinical	AD907	0	0	0	VF
ERR374909	2794592	pilA (VFC16)	UK	Clinical	AC731	0	0	0	VF
ERR374912	2604695	pilA (VFC16)	UK	Clinical	AC733	0	0	0	VF
ERR374913	2855947	pilA (VFC16)	UK	Clinical	AD906	0	0	0	VF
ERR374915	2807688	pilA (VFC16)	UK	Clinical	AD906	0	0	0	VF
ERR374918	2941850	pilA (VFC16)	UK	Clinical	AD906	0	0	0	VF
ERR374920	2826691	pilA (VFC16)	UK	Clinical	AD907	0	0	0	VF
ERR374923	2934418	pilA (VFC16)	UK	Clinical	AD906	0	0	0	VF
ERR374924	2746673	pilA (VFC16)	UK	Clinical	AC727	0	0	0	VF
ERR374925	2817307	pilA (VFC16)	UK	Clinical	AD910	0	0	0	VF
ERR374927	2747339	pilA (VFC16)	UK	Clinical	AC731	0	0	0	VF
ERR374928	2879721	pilA (VFC16)	UK	Clinical	AC731	0	0	0	VF
ERR374929	2672360	pilA (VFC16)	UK	Clinical	AC733	0	0	0	VF
ERR374930	2847269	pilA (VFC16)	UK	Clinical	AD906	0	0	0	VF
ERR374931	2759062	pilA (VFC16)	UK	Clinical	AD907	0	0	0	VF
ERR374933	2678823	pilA (VFC16)	UK	Clinical	AD910	0	0	0	VF
ERR374936	2769655	pilA (VFC16)	UK	Clinical	AD907	0	0	0	VF
ERR374937	2900503	pilA (VFC16)	UK	Clinical	AC731	0	0	0	VF
ERR374939	3077905	pilA (VFC16)	UK	Clinical	AC731	0	0	0	VF
ERR374940	2717141	pilA (VFC16)	UK	Clinical	AC731	0	0	0	VF
ERR374942	2942969	pilA (VFC16)	UK	Clinical	AD910	0	0	0	VF
ERR374943	2656487	pilA (VFC16)	UK	Clinical	AD907	0	0	0	VF
ERR374945	2916260	pilA (VFC16)	UK	Clinical	AC731	0	0	0	VF
ERR374949	2838842	pilA (VFC16)	UK	Clinical	AD906	0	0	0	VF
ERR374952	2703203	pilA (VFC16)	UK	Clinical	AC731	0	0	0	VF
ERR374954	2924957	pilA (VFC16)	UK	Clinical	AC731	0	0	0	VF
ERR374956	2633206	pilA (VFC16)	UK	Clinical	AD907	0	0	0	VF
ERR374957	2972504	pilA (VFC16)	UK	Clinical	AC727	0	0	0	VF
ERR374958	2703638	pilA (VFC16)	UK	Clinical	AD907	0	0	0	VF
ERR374959	2858593	pilA (VFC16)	UK	Clinical	AD910	0	0	0	VF
ERR374962	2894416	pilA (VFC16)	UK	Clinical	AC731	0	0	0	VF
ERR374963	2691471	pilA (VFC16)	UK	Clinical	AD910	0	0	0	VF
ERR374965	2700289	pilA (VFC16)	UK	Clinical	AC733	0	0	0	VF
ERR374966	2705978	pilA (VFC16)	UK	Clinical	AC731	0	0	0	VF
ERR374968	2867262	pilA (VFC16)	UK	Clinical	AC731	0	0	0	VF
ERR374969	2711858	pilA (VFC16)	UK	Clinical	AD907	0	0	0	VF
ERR374970	2737325	pilA (VFC16)	UK	Clinical	AD906	0	0	0	VF
ERR374971	2658317	pilA (VFC16)	UK	Clinical	AD907	0	0	0	VF
ERR374972	2719451	pilA (VFC16)	UK	Clinical	AC731	0	0	0	VF
ERR374974	2690483	pilA (VFC16)	UK	Clinical	AD907	0	0	0	VF
ERR374976	2862069	pilA (VFC16)	UK	Clinical	AD910	0	0	0	VF
ERR374977	2763480	pilA (VFC16)	UK	Clinical	AD907	0	0	0	VF
ERR374978	2736162	pilA (VFC16)	UK	Clinical	AD910	0	0	0	VF
ERR374979	2759067	pilA (VFC16)	UK	Clinical	AB917	0	0	0	VF
ERR374982	2792130	pilA (VFC16)	UK	Clinical	AC731	0	0	0	VF
ERR374986	2907447	pilA (VFC16)	UK	Clinical	AC726	0	0	0	VF
ERR374987	3039973	pilA (VFC16)	UK	Clinical	AC733	0	0	0	VF
ERR374989	3082461	pilA (VFC16)	UK	Clinical	AD910	0	0	0	VF
ERR374990	2771111	pilA (VFC16)	UK	Clinical	AC731	0	0	0	VF
ERR374991	2759412	pilA (VFC16)	UK	Clinical	AD910	0	0	0	VF
ERR374992	2674163	pilA (VFC16)	UK	Clinical	AC733	0	0	0	VF
ERR374998	3123468	pilA (VFC16)	UK	Clinical	AC731	0	0	0	VF
ERR375001	2723187	pilA (VFC16)	UK	Clinical	AC731	0	0	0	VF
ERR375002	2923866	pilA (VFC16)	UK	Clinical	AD910	0	0	0	VF
ERR375003	2791821	pilA (VFC16)	UK	Clinical	AD910	0	0	0	VF
ERR375005	2753046	pilA (VFC16)	UK	Clinical	AC731	0	0	0	VF
ERR375006	2714553	pilA (VFC16)	UK	Clinical	AD907	0	0	0	VF
ERR375008	2858048	pilA (VFC16)	UK	Clinical	AC733	0	0	0	VF
ERR375010	2654905	pilA (VFC16)	UK	Clinical	AC733	0	0	0	VF
ERR375011	3070315	pilA (VFC16)	UK	Clinical	AC731	0	0	0	VF
ERR375012	2722361	pilA (VFC16)	UK	Clinical	AD907	0	0	0	VF
ERR375013	2791754	pilA (VFC16)	UK	Clinical	AD906	0	0	0	VF
ERR375016	3054182	pilA (VFC16)	UK	Clinical	AC731	0	0	0	VF
ERR375017	2805693	pilA (VFC16)	UK	Clinical	AD907	0	0	0	VF
ERR375018	2943834	pilA (VFC16)	UK	Clinical	AD910	0	0	0	VF
ERR375019	2866920	pilA (VFC16)	UK	Clinical	AD906	0	0	0	VF
ERR375021	2755855	pilA (VFC16)	UK	Clinical	AD907	0	0	0	VF
ERR375022	2649075	pilA (VFC16)	UK	Clinical	AC731	0	0	0	VF
ERR375023	3012786	pilA (VFC16)	UK	Clinical	AC731	0	0	0	VF
ERR375024	2761689	pilA (VFC16)	UK	Clinical	AD906	0	0	0	VF
ERR375028	2666324	pilA (VFC16)	UK	Clinical	AC733	0	0	0	VF
ERR375033	2750861	pilA (VFC16)	UK	Clinical	AC731	0	0	0	VF
ERR375035	2905928	pilA (VFC16)	UK	Clinical	AC731	0	0	0	VF
ERR375040	2790279	pilA (VFC16)	UK	Clinical	AD907	0	0	0	VF
ERR375041	3396479	pilA (VFC16)	UK	Clinical	AD909	0	0	0	VF
ERR375042	2751005	pilA (VFC16)	UK	Clinical	AC731	0	0	0	VF
ERR375043	2725729	pilA (VFC16)	UK	Clinical	AD907	0	0	0	VF
ERR375046	2674396	pilA (VFC16)	UK	Clinical	AD910	0	0	0	VF
ERR375047	2634991	pilA (VFC16)	UK	Clinical	AD907	0	0	0	VF
ERR375051	2804666	pilA (VFC16)	UK	Clinical	AD910	0	0	0	VF
ERR375055	2884304	pilA (VFC16)	UK	Clinical	AC731	0	0	0	VF
ERR375056	2640529	pilA (VFC16)	UK	Clinical	AD910	0	0	0	VF
ERR375057	2833489	pilA (VFC16)	UK	Clinical	AD906	0	0	0	VF
ERR375060	2744533	pilA (VFC16)	UK	Clinical	AD910	0	0	0	VF
ERR375064	3045734	pilA (VFC16)	UK	Clinical	AC731	0	0	0	VF
ERR375066	2632069	pilA (VFC16)	UK	Clinical	AD910	0	0	0	VF
ERR375067	2853548	pilA (VFC16)	UK	Clinical	AD906	0	0	0	VF
ERR375069	2450920	pilA (VFC16)	UK	Clinical	AC728	0	0	0	VF
ERR375070	2706406	pilA (VFC16)	UK	Clinical	AD910	0	0	0	VF
ERR375071	3045268	pilA (VFC16)	UK	Clinical	AC731	0	0	0	VF
ERR375073	2665682	pilA (VFC16)	UK	Clinical	AD910	0	0	0	VF
ERR375075	2862397	pilA (VFC16)	UK	Clinical	AD906	0	0	0	VF
ERR375076	2786231	pilA (VFC16)	UK	Clinical	AC733	0	0	0	VF
ERR375077	2719751	pilA (VFC16)	UK	Clinical	AC731	0	0	0	VF
ERR375078	2820765	pilA (VFC16)	UK	Clinical	AD910	0	0	0	VF
ERR375082	2850701	pilA (VFC16)	UK	Clinical	AD907	0	0	0	VF
ERR375083	2715117	pilA (VFC16)	UK	Clinical	AB917	0	0	0	VF
ERR375085	2820682	pilA (VFC16)	UK	Clinical	AD910	0	0	0	VF
ERR375086	2718136	pilA (VFC16)	UK	Clinical	AD910	0	0	0	VF
ERR375087	2795016	pilA (VFC16)	UK	Clinical	AD907	0	0	0	VF
ERR375089	2923294	pilA (VFC16)	UK	Clinical	AD910	0	0	0	VF
ERR375091	840204	pilA (VFC16)	UK	Clinical	AC733	0	0	0	VF
ERR375092	2780161	pilA (VFC16)	UK	Clinical	AC731	0	0	0	VF
ERR375093	2983468	pilA (VFC16)	UK	Clinical	AC732	0	0	0	VF
ERR375097	2749425	pilA (VFC16)	UK	Clinical	AD910	0	0	0	VF
ERR375099	3153160	pilA (VFC16)	UK	Clinical	AC731	0	0	0	VF
ERR375105	2858451	pilA (VFC16)	UK	Clinical	AC733	1887	0	0	VF
ERR375106	2907200	pilA (VFC16)	UK	Clinical	AC731	0	0	0	VF
ERR375109	3085574	pilA (VFC16)	UK	Clinical	AC731	0	0	0	VF
ERR375111	2886601	pilA (VFC16)	UK	Clinical	AC733	0	0	0	VF
ERR375115	2653324	pilA (VFC16)	UK	Clinical	AC727	0	0	0	VF
ERR375118	2716718	pilA (VFC16)	UK	Clinical	AD907	0	0	0	VF
ERR375120	2712253	pilA (VFC16)	UK	Clinical	AD907	0	0	0	VF
ERR375122	2871523	pilA (VFC16)	UK	Clinical	AC731	0	0	0	VF
ERR375128	2783947	pilA (VFC16)	UK	Clinical	AD907	0	0	0	VF
ERR375129	2757676	pilA (VFC16)	UK	Clinical	AC733	0	0	0	VF
ERR375130	2676834	pilA (VFC16)	UK	Clinical	AD906	0	0	0	VF
ERR375133	2788491	pilA (VFC16)	UK	Clinical	AD910	0	0	0	VF
ERR375134	2716958	pilA (VFC16)	UK	Clinical	AD907	0	0	0	VF
ERR375137	2850695	pilA (VFC16)	UK	Clinical	AD910	0	0	0	VF
ERR375138	2991488	pilA (VFC16)	UK	Clinical	AD906	0	0	0	VF
ERR375140	2741374	pilA (VFC16)	UK	Clinical	AD907	0	0	0	VF
ERR375144	2821966	pilA (VFC16)	UK	Clinical	AC731	0	0	0	VF
ERR375152	2887994	pilA (VFC16)	UK	Clinical	AC731	0	0	0	VF
ERR375153	2857924	pilA (VFC16)	UK	Clinical	AD906	0	0	0	VF
ERR375156	3102183	pilA (VFC16)	UK	Clinical	AD910	0	0	0	VF
ERR375160	2715349	pilA (VFC16)	UK	Clinical	AD910	0	0	0	VF
ERR375161	2714625	pilA (VFC16)	UK	Clinical	AD906	0	0	0	VF
ERR375162	2781307	pilA (VFC16)	UK	Clinical	AD907	0	0	0	VF
ERR375163	3006573	pilA (VFC16)	UK	Clinical	AC733	0	0	0	VF
ERR375165	2806975	pilA (VFC16)	UK	Clinical	AC733	0	0	0	VF
ERR375168	2896734	pilA (VFC16)	UK	Clinical	AC731	0	0	0	VF
ERR375176	2780757	pilA (VFC16)	UK	Clinical	AD907	0	0	0	VF
ERR375177	3016102	pilA (VFC16)	UK	Clinical	AD909	0	0	0	VF
ERR375178	2652510	pilA (VFC16)	UK	Clinical	AC731	0	0	0	VF
ERR375187	2763832	pilA (VFC16)	UK	Clinical	AC731	0	0	0	VF
ERR375188	2588896	pilA (VFC16)	UK	Clinical	AC731	0	0	0	VF
ERR375192	2875840	pilA (VFC16)	UK	Clinical	AD906	0	0	0	VF
ERR375193	2701319	pilA (VFC16)	UK	Clinical	AD907	0	0	0	VF
ERR375208	2748055	pilA (VFC16)	UK	Clinical	AC731	0	0	0	VF
ERR375209	2732699	pilA (VFC16)	UK	Clinical	AC733	0	0	0	VF
ERR375214	2712315	pilA (VFC16)	UK	Clinical	AC731	0	0	0	VF
ERR375216	2682993	pilA (VFC16)	UK	Clinical	AC731	0	0	0	VF
ERR375218	2793842	pilA (VFC16)	UK	Clinical	AC731	0	0	0	VF
ERR375224	2749747	pilA (VFC16)	UK	Clinical	AC733	0	0	0	VF
ERR375226	2952310	pilA (VFC16)	UK	Clinical	AC731	0	0	0	VF
ERR375227	2676538	pilA (VFC16)	UK	Clinical	AD907	0	0	0	VF
ERR375229	2779753	pilA (VFC16)	UK	Clinical	AC733	0	0	0	VF
ERR375235	2699702	pilA (VFC16)	UK	Clinical	AD907	0	0	0	VF
ERR375241	2754103	pilA (VFC16)	UK	Clinical	AC731	0	0	0	VF
ERR375244	2759573	pilA (VFC16)	UK	Clinical	AD907	0	0	0	VF
ERR375248	2810470	pilA (VFC16)	UK	Clinical	AC733	0	0	0	VF
ERR375250	2865117	pilA (VFC16)	UK	Clinical	AC731	0	0	0	VF
ERR375255	3030142	pilA (VFC16)	UK	Clinical	AD910	0	0	0	VF
ERR375256	2923461	pilA (VFC16)	UK	Clinical	AC733	0	0	0	VF
ERR375257	2760457	pilA (VFC16)	UK	Clinical	AD907	0	0	0	VF
ERR375258	2689576	pilA (VFC16)	UK	Clinical	AD907	0	0	0	VF
ERR375268	2657207	pilA (VFC16)	UK	Clinical	AC733	0	0	0	VF
ERR375270	2736335	pilA (VFC16)	UK	Clinical	AC731	0	0	0	VF
ERR375276	2656245	pilA (VFC16)	UK	Clinical	AC733	0	0	0	VF
ERR375279	2748339	pilA (VFC16)	UK	Clinical	AC731	0	0	0	VF
ERR375281	2865468	pilA (VFC16)	UK	Clinical	AC733	0	0	0	VF
ERR375283	2716432	pilA (VFC16)	UK	Clinical	AC731	0	0	0	VF
ERR375284	2716922	pilA (VFC16)	UK	Clinical	AD910	0	0	0	VF
ERR375286	2943538	pilA (VFC16)	UK	Clinical	AD906	0	0	0	VF
ERR375287	2798812	pilA (VFC16)	UK	Clinical	AD910	0	0	0	VF
ERR375288	2890604	pilA (VFC16)	UK	Clinical	AD907	0	0	0	VF
ERR375305	2931662	pilA (VFC16)	UK	Clinical	AD907	0	0	0	VF
ERR375311	2732192	pilA (VFC16)	UK	Clinical	AD907	0	0	0	VF
ERR375312	2703295	pilA (VFC16)	UK	Clinical	AD907	0	0	0	VF
ERR375313	2855250	pilA (VFC16)	UK	Clinical	AD906	0	0	0	VF
ERR375316	2865740	pilA (VFC16)	UK	Clinical	AC731	0	Aeromonas_phage	0	VF
ERR375318	2765431	pilA (VFC16)	UK	Clinical	AD910	0	0	0	VF
ERR375322	2703741	pilA (VFC16)	UK	Clinical	AC732	0	0	0	VF
ERR375323	2651846	pilA (VFC16)	UK	Clinical	AD907	0	0	0	VF
ERR375330	2899341	pilA (VFC16)	UK	Clinical	AB917	0	0	0	VF
ERR375333	2901198	pilA (VFC16)	UK	Clinical	AC733	0	0	0	VF
ERR375334	2862355	pilA (VFC16)	UK	Clinical	AC731	0	0	0	VF
ERR375335	2786825	pilA (VFC16)	UK	Clinical	AD910	0	0	0	VF
ERR375337	2714536	pilA (VFC16)	UK	Clinical	AD907	0	0	0	VF
ERR375346	2882427	pilA (VFC16)	UK	Clinical	AC727	0	0	0	VF
ERR375347	2694617	pilA (VFC16)	UK	Clinical	AC731	0	0	0	VF
ERR375353	2861546	pilA (VFC16)	UK	Clinical	AB917	0	0	0	VF
ERR375354	2740587	pilA (VFC16)	UK	Clinical	AC732	0	0	0	VF
ERR375355	2667879	pilA (VFC16)	UK	Clinical	AD907	0	0	0	VF
ERR375360	2766767	pilA (VFC16)	UK	Clinical	AC733	0	0	0	VF
ERR375361	2814200	pilA (VFC16)	UK	Clinical	AC731	0	0	0	VF
ERR375364	2718128	pilA (VFC16)	UK	Clinical	AD906	0	0	0	VF
ERR375365	1778639	pilA (VFC16)	UK	Clinical	AC733	0	0	0	VF
ERR375367	2889481	pilA (VFC16)	UK	Clinical	AC732	0	0	0	VF
ERR375371	2795159	pilA (VFC16)	UK	Clinical	AC731	0	0	0	VF
ERR375376	2509944	pilA (VFC16)	UK	Clinical	AD907	0	0	0	VF
ERR375380	2825298	pilA (VFC16)	UK	Clinical	AD907	0	0	0	VF
ERR375382	2697407	pilA (VFC16)	UK	Clinical	AC731	0	0	0	VF
ERR375389	2752485	pilA (VFC16)	UK	Clinical	AC731	0	0	0	VF
ERR375392	2926606	pilA (VFC16)	UK	Clinical	AC731	0	0	0	VF
ERR375395	2655522	pilA (VFC16)	UK	Clinical	AC732	0	0	0	VF
ERR375397	2766338	pilA (VFC16)	UK	Clinical	AC732	0	0	0	VF
ERR375409	2790287	pilA (VFC16)	UK	Clinical	AC731	0	0	0	VF
ERR375412	2801616	pilA (VFC16)	UK	Clinical	AC731	0	0	0	VF
ERR375413	2928719	pilA (VFC16)	UK	Clinical	AC731	0	0	0	VF
ERR375423	3064727	pilA (VFC16)	UK	Clinical	AC731	0	0	0	VF
ERR375425	2637712	pilA (VFC16)	UK	Clinical	AC731	0	0	0	VF
ERR375427	2752041	pilA (VFC16)	UK	Clinical	AD910	0	0	0	VF
ERR375430	2881934	pilA (VFC16)	UK	Clinical	AD906	0	0	0	VF
ERR375431	2697375	pilA (VFC16)	UK	Clinical	AC732	0	0	0	VF
ERR375434	2907052	pilA (VFC16)	UK	Clinical	AD906	0	0	0	VF
ERR375436	2732187	pilA (VFC16)	UK	Clinical	AD906	0	0	0	VF
ERR375437	3078084	pilA (VFC16)	UK	Clinical	AC731	0	0	0	VF
ERR375439	3088637	pilA (VFC16)	UK	Clinical	AC731	0	0	0	VF
ERR375440	2724224	pilA (VFC16)	UK	Clinical	AC731	0	0	0	VF
ERR375445	2734679	pilA (VFC16)	UK	Clinical	AD907	0	0	0	VF
ERR375446	2863419	pilA (VFC16)	UK	Clinical	AD910	0	0	0	VF
ERR375450	2720781	pilA (VFC16)	UK	Clinical	AC731	0	0	0	VF
ERR375452	2880505	pilA (VFC16)	UK	Clinical	AD906	0	0	0	VF
ERR375462	2979644	pilA (VFC16)	UK	Clinical	AC732	0	0	0	VF
ERR375468	2802443	pilA (VFC16)	UK	Clinical	AD907	0	0	0	VF
ERR375480	2630839	pilA (VFC16)	UK	Clinical	AC733	0	0	0	VF
ERR375481	2804757	pilA (VFC16)	UK	Clinical	AD910	0	0	0	VF
ERR375482	2917517	pilA (VFC16)	UK	Clinical	AC732	0	0	0	VF
ERR375483	3020536	pilA (VFC16)	UK	Clinical	AC731	0	0	0	VF
ERR375485	2530877	pilA (VFC16)	UK	Clinical	AC733	0	0	0	VF
ERR375488	2802307	pilA (VFC16)	UK	Clinical	AD910	0	0	0	VF
ERR375491	2647907	pilA (VFC16)	UK	Clinical	AD907	0	0	0	VF
ERR375495	2686176	pilA (VFC16)	UK	Clinical	AC732	0	0	0	VF
ERR375496	2861210	pilA (VFC16)	UK	Clinical	AD910	0	0	0	VF
ERR375498	2880584	pilA (VFC16)	UK	Clinical	AD910	0	0	0	VF
ERR375502	2675770	pilA (VFC16)	UK	Clinical	AC727	0	0	0	VF
ERR375506	3005441	pilA (VFC16)	UK	Clinical	AD910	0	0	0	VF
ERR375509	2875719	pilA (VFC16)	UK	Clinical	AC733	0	0	0	VF
ERR375512	2876937	pilA (VFC16)	UK	Clinical	AD906	0	0	0	VF
ERR375514	2814508	pilA (VFC16)	UK	Clinical	AC731	0	0	0	VF
ERR375515	2806332	pilA (VFC16)	UK	Clinical	AC731	0	0	0	VF
ERR375529	2726119	pilA (VFC16)	UK	Clinical	AC731	0	0	0	VF
ERR375530	2818809	pilA (VFC16)	UK	Clinical	AD907	0	0	0	VF
ERR375544	2878427	pilA (VFC16)	UK	Clinical	AC733	0	0	0	VF
ERR375553	2935779	pilA (VFC16)	UK	Clinical	AD906	0	0	0	VF
ERR375556	2714580	pilA (VFC16)	UK	Clinical	AC731	0	0	0	VF
ERR375567	2584986	pilA (VFC16)	UK	Clinical	AC727	0	0	0	VF
ERR375572	2514452	pilA (VFC16)	UK	Clinical	AD907	0	0	0	VF
ERR375574	2858227	pilA (VFC16)	UK	Clinical	AC733	0	0	0	VF
ERR375579	2696180	pilA (VFC16)	UK	Clinical	AD907	0	0	0	VF
ERR375583	2598078	pilA (VFC16)	UK	Clinical	AC731	0	0	0	VF
ERR377425	2850473	pilA (VFC16)	UK	Clinical	AC731	0	0	0	VF
ERR377430	2886314	pilA (VFC16)	UK	Clinical	AD910	0	0	0	VF
ERR377434	2725748	pilA (VFC16)	UK	Clinical	AC732	0	0	0	VF
ERR377436	2745907	pilA (VFC16)	UK	Clinical	AC731	0	0	0	VF
ERR377437	2698484	pilA (VFC16)	UK	Clinical	AB917	0	0	0	VF
ERR377439	2702529	pilA (VFC16)	UK	Clinical	AD907	0	0	0	VF
ERR377440	2929166	pilA (VFC16)	UK	Clinical	AD910	0	0	0	VF
ERR377442	2284050	pilA (VFC16)	UK	Clinical	AC731	0	0	0	VF
ERR377443	2733787	pilA (VFC16)	UK	Clinical	AD907	0	0	0	VF
ERR377444	2683298	pilA (VFC16)	UK	Clinical	AC731	0	0	0	VF
ERR377446	2731548	pilA (VFC16)	UK	Clinical	AD910	0	0	0	VF
ERR377447	3066810	pilA (VFC16)	UK	Clinical	0	0	0	1	VF
ERR377450	2707794	pilA (VFC16)	UK	Clinical	AC733	0	0	0	VF
ERR377451	2993565	pilA (VFC16)	UK	Clinical	AC733	0	0	0	VF
ERR377454	2759318	pilA (VFC16)	UK	Clinical	AC731	0	0	0	VF
ERR377457	2748827	pilA (VFC16)	UK	Clinical	AD907	0	0	0	VF
ERR377458	2806893	pilA (VFC16)	UK	Clinical	AB917	0	0	0	VF
ERR377462	2714837	pilA (VFC16)	UK	Clinical	AD907	0	0	0	VF
ERR377465	2678636	pilA (VFC16)	UK	Clinical	AC731	0	0	0	VF
ERR377473	3007380	pilA (VFC16)	UK	Clinical	AC731	0	0	0	VF
ERR377474	2737193	pilA (VFC16)	UK	Clinical	AC733	0	0	0	VF
ERR377477	2787209	pilA (VFC16)	UK	Clinical	AD910	0	0	0	VF
ERR377479	3073290	pilA (VFC16)	UK	Clinical	AC731	0	0	0	VF
ERR377481	2822410	pilA (VFC16)	UK	Clinical	AC731	0	0	0	VF
ERR377483	2797820	pilA (VFC16)	UK	Clinical	AD910	0	0	0	VF
ERR377484	2798716	pilA (VFC16)	UK	Clinical	AB917	0	0	0	VF
ERR377485	2586251	pilA (VFC16)	UK	Clinical	AC733	0	0	0	VF
ERR377486	21083	pilA (VFC16)	UK	Clinical	AC727	0	0	0	VF
ERR377493	2792201	pilA (VFC16)	UK	Clinical	AC733	0	0	0	VF
ERR377494	2697802	pilA (VFC16)	UK	Clinical	AC731	0	0	0	VF
ERR377497	2926231	pilA (VFC16)	UK	Clinical	AC731	0	0	0	VF
ERR377501	2747934	pilA (VFC16)	UK	Clinical	AC731	0	0	0	VF
ERR377512	2707124	pilA (VFC16)	UK	Clinical	AC733	0	0	0	VF
ERR377516	1567365	pilA (VFC16)	UK	Clinical	AD906	0	0	0	VF
ERR388687	2946717	pilA (VFC16)	UK	Clinical	AC731	0	0	0	VF
ERR388688	2700973	pilA (VFC16)	UK	Clinical	AD910	0	0	0	VF
ERR388689	2795740	pilA (VFC16)	UK	Clinical	AC733	0	0	0	VF
ERR388693	2665335	pilA (VFC16)	UK	Clinical	AC733	0	0	0	VF
ERR388696	2731775	pilA (VFC16)	UK	Clinical	AB917	0	0	0	VF
ERR388697	3006084	pilA (VFC16)	UK	Clinical	AC727	0	0	0	VF
ERR388698	2765977	pilA (VFC16)	UK	Clinical	AD907	0	0	0	VF
ERR388703	2836130	pilA (VFC16)	UK	Clinical	AD907	0	0	0	VF
ERR388714	2848338	pilA (VFC16)	UK	Clinical	AD907	0	0	0	VF
ERR388715	2760850	pilA (VFC16)	UK	Clinical	AC731	0	0	0	VF
ERR388718	2880038	pilA (VFC16)	UK	Clinical	AD906	0	0	0	VF
ERR388723	2800779	pilA (VFC16)	UK	Clinical	AC731	0	0	0	VF
ERR388724	2816521	pilA (VFC16)	UK	Clinical	AC731	0	0	0	VF
ERR388725	2592064	pilA (VFC16)	UK	Clinical	AC731	0	0	0	VF
ERR984973	2704225	pilA (VFC16)	UK	HumanWastewater	AD907	0	0	0	VF
ERR984976	2697578	pilA (VFC16)	UK	HumanWastewater	AD908	0	0	0	VF
ERR984977	2686069	pilA (VFC16)	UK	HumanWastewater	AD910	0	0	0	VF
ERR984980	2807092	pilA (VFC16)	UK	HumanWastewater	AD910	0	0	0	VF
ERR984985	2662337	pilA (VFC16)	UK	HumanWastewater	AC731	0	0	0	VF
ERR984986	2661813	pilA (VFC16)	UK	HumanWastewater	AC731	0	0	0	VF
ERR984987	2789152	pilA (VFC16)	UK	HumanWastewater	AC731	0	0	0	VF
ERR984989	2891425	pilA (VFC16)	UK	HumanWastewater	AC731	0	0	0	VF
ERR984990	2739238	pilA (VFC16)	UK	HumanWastewater	AC733	0	0	0	VF
ERR984991	2829626	pilA (VFC16)	UK	HumanWastewater	AC731	0	0	0	VF
ERR984994	2732781	pilA (VFC16)	UK	HumanWastewater	AD907	0	0	0	VF
ERR984997	2990272	pilA (VFC16)	UK	HumanWastewater	AC733	0	0	0	VF
ERR984998	2661652	pilA (VFC16)	UK	HumanWastewater	AC733	0	0	0	VF
ERR985000	2775981	pilA (VFC16)	UK	HumanWastewater	AC729	0	0	0	VF
ERR985006	2667042	pilA (VFC16)	UK	HumanWastewater	AD906	0	0	0	VF
ERR985007	2629726	pilA (VFC16)	UK	HumanWastewater	AC731	0	0	0	VF
ERR985012	2877049	pilA (VFC16)	UK	HumanWastewater	AC731	0	0	0	VF
ERR985013	2768542	pilA (VFC16)	UK	HumanWastewater	AC731	0	0	0	VF
ERR985014	2861806	pilA (VFC16)	UK	HumanWastewater	AC731	0	0	0	VF
ERR985024	3122395	pilA (VFC16)	UK	HumanWastewater	AC731	0	0	0	VF
ERR985025	2821733	pilA (VFC16)	UK	HumanWastewater	AC731	0	0	0	VF
ERR985030	2906270	pilA (VFC16)	UK	HumanWastewater	AD910	0	0	0	VF
ERR985031	2832194	pilA (VFC16)	UK	HumanWastewater	AD907	0	0	0	VF
ERR985032	2889557	pilA (VFC16)	UK	HumanWastewater	AC731	0	0	0	VF
ERR985033	2811274	pilA (VFC16)	UK	HumanWastewater	AC731	0	0	0	VF
ERR985034	2650050	pilA (VFC16)	UK	HumanWastewater	AD907	0	0	0	VF
ERR985039	2724633	pilA (VFC16)	UK	HumanWastewater	AC732	0	0	0	VF
ERR985044	2826289	pilA (VFC16)	UK	HumanWastewater	AC731	0	0	0	VF
ERR985061	2823586	pilA (VFC16)	UK	HumanWastewater	AC731	0	0	0	VF
ERR985062	2789077	pilA (VFC16)	UK	HumanWastewater	AC731	0	0	0	VF
ERR985063	2794963	pilA (VFC16)	UK	HumanWastewater	AC731	0	0	0	VF
ERR985064	2681354	pilA (VFC16)	UK	HumanWastewater	AC731	0	0	0	VF
ERR985065	2775058	pilA (VFC16)	UK	HumanWastewater	AC732	0	0	0	VF
ERR985066	2787280	pilA (VFC16)	UK	HumanWastewater	AC731	0	0	0	VF
ERR985068	2688313	pilA (VFC16)	UK	HumanWastewater	AC731	0	0	0	VF
ERR985069	2785297	pilA (VFC16)	UK	HumanWastewater	AC731	0	0	0	VF
ERR985071	2791997	pilA (VFC16)	UK	HumanWastewater	AC731	0	0	0	VF
ERR985073	2711905	pilA (VFC16)	UK	HumanWastewater	AC733	0	0	0	VF
ERR985074	2774187	pilA (VFC16)	UK	HumanWastewater	AC733	0	0	0	VF
ERR985075	2769993	pilA (VFC16)	UK	HumanWastewater	AC733	0	0	0	VF
ERR985076	2771623	pilA (VFC16)	UK	HumanWastewater	AC733	0	0	0	VF
ERR985079	2796139	pilA (VFC16)	UK	HumanWastewater	AC731	0	0	0	VF
ERR985080	2736792	pilA (VFC16)	UK	HumanWastewater	AC731	0	0	0	VF
ERR985082	2799866	pilA (VFC16)	UK	HumanWastewater	AC731	0	0	0	VF
ERR985083	2960895	pilA (VFC16)	UK	HumanWastewater	AC733	0	0	0	VF
ERR985086	2541475	pilA (VFC16)	UK	HumanWastewater	AD910	0	0	0	VF
ERR985088	2696655	pilA (VFC16)	UK	HumanWastewater	AD907	0	0	0	VF
ERR985089	1972563	pilA (VFC16)	UK	HumanWastewater	AD910	0	0	0	VF
ERR985091	2812408	pilA (VFC16)	UK	HumanWastewater	AC731	0	0	0	VF
ERR985092	2658921	pilA (VFC16)	UK	HumanWastewater	AD907	0	0	0	VF
ERR985095	2543527	pilA (VFC16)	UK	HumanWastewater	AD910	0	0	0	VF
ERR985098	2804071	pilA (VFC16)	UK	HumanWastewater	AD907	0	0	0	VF
ERR985104	2592951	pilA (VFC16)	UK	HumanWastewater	AC729	0	0	0	VF
ERR985107	2843302	pilA (VFC16)	UK	HumanWastewater	AC731	0	0	0	VF
ERR985108	2633162	pilA (VFC16)	UK	HumanWastewater	AD907	0	0	0	VF
ERR985113	2689202	pilA (VFC16)	UK	HumanWastewater	AD906	0	0	0	VF
ERR985114	548817	pilA (VFC16)	UK	HumanWastewater	AC732	0	0	0	VF
ERR985115	2743725	pilA (VFC16)	UK	HumanWastewater	AD907	0	0	0	VF
ERR985116	2822490	pilA (VFC16)	UK	HumanWastewater	AC731	0	0	0	VF
ERR985117	2865318	pilA (VFC16)	UK	HumanWastewater	AC731	0	0	0	VF
ERR985118	2636469	pilA (VFC16)	UK	HumanWastewater	AC733	0	0	0	VF
ERR985123	2827573	pilA (VFC16)	UK	HumanWastewater	AC731	0	0	0	VF
ERR985126	2662291	pilA (VFC16)	UK	HumanWastewater	AD907	0	0	0	VF
ERR985127	2605983	pilA (VFC16)	UK	HumanWastewater	AC733	0	0	0	VF
ERR985128	2657971	pilA (VFC16)	UK	HumanWastewater	AC731	0	0	0	VF
ERR985133	2746130	pilA (VFC16)	UK	HumanWastewater	AC733	0	0	0	VF
ERR985134	2627276	pilA (VFC16)	UK	HumanWastewater	AC731	0	0	0	VF
ERR987499	2647450	pilA (VFC16)	UK	HumanWastewater	AD907	0	0	0	VF
ERR987503	2572931	pilA (VFC16)	UK	HumanWastewater	AC728	0	0	0	VF
ERR987504	2555959	pilA (VFC16)	UK	HumanWastewater	AD907	0	0	0	VF
ERR987506	2686393	pilA (VFC16)	UK	HumanWastewater	AD907	0	0	0	VF
ERR987507	2803777	pilA (VFC16)	UK	HumanWastewater	AC727	0	0	0	VF
ERR987508	2851084	pilA (VFC16)	UK	HumanWastewater	AC731	0	0	0	VF
ERR987511	2711457	pilA (VFC16)	UK	HumanWastewater	AD910	0	0	0	VF
ERR987513	2506301	pilA (VFC16)	UK	HumanWastewater	AC727	0	0	0	VF
ERR987515	2630870	pilA (VFC16)	UK	HumanWastewater	AD910	0	0	0	VF
ERR987517	2669761	pilA (VFC16)	UK	HumanWastewater	AC727	0	0	0	VF
ERR987519	2759269	pilA (VFC16)	UK	HumanWastewater	AD910	0	0	0	VF
ERR987520	2720505	pilA (VFC16)	UK	HumanWastewater	AD906	0	0	0	VF
ERR987521	2732124	pilA (VFC16)	UK	HumanWastewater	AD910	0	0	0	VF
ERR987523	2790859	pilA (VFC16)	UK	HumanWastewater	AC731	0	0	0	VF
ERR987525	2730144	pilA (VFC16)	UK	HumanWastewater	AD907	0	0	0	VF
ERR987526	2726410	pilA (VFC16)	UK	HumanWastewater	AC731	0	0	0	VF
ERR987527	2766044	pilA (VFC16)	UK	HumanWastewater	AD910	0	0	0	VF
ERR987535	2656590	pilA (VFC16)	UK	HumanWastewater	AD910	0	0	0	VF
ERR987540	2739835	pilA (VFC16)	UK	HumanWastewater	AD910	0	0	0	VF
ERR987543	2792618	pilA (VFC16)	UK	HumanWastewater	AC731	0	0	0	VF
ERR987545	2773036	pilA (VFC16)	UK	HumanWastewater	AC731	0	0	0	VF
ERR987547	2669172	pilA (VFC16)	UK	HumanWastewater	AC733	0	0	0	VF
ERR987551	2634321	pilA (VFC16)	UK	HumanWastewater	AD906	0	0	0	VF
ERR987552	2728443	pilA (VFC16)	UK	HumanWastewater	AD907	0	0	0	VF
ERR987558	2583187	pilA (VFC16)	UK	HumanWastewater	AD907	0	0	0	VF
ERR987564	2815426	pilA (VFC16)	UK	HumanWastewater	AD910	0	0	0	VF
ERR987566	2851455	pilA (VFC16)	UK	HumanWastewater	AC731	0	0	0	VF
ERR987570	2633561	pilA (VFC16)	UK	HumanWastewater	AD906	0	Streptococcus_phage	0	VF
ERR987578	2888631	pilA (VFC16)	UK	HumanWastewater	AC731	0	0	0	VF
ERR987580	2834548	pilA (VFC16)	UK	HumanWastewater	AC731	0	0	0	VF
ERR987581	2528308	pilA (VFC16)	UK	HumanWastewater	AD907	0	0	0	VF
ERR987585	2657869	pilA (VFC16)	UK	HumanWastewater	AC733	0	0	0	VF
ERR987588	2595111	pilA (VFC16)	UK	HumanWastewater	AD907	0	0	0	VF
ERR987590	2753692	pilA (VFC16)	UK	HumanWastewater	AC731	0	0	0	VF
ERR987591	2536194	pilA (VFC16)	UK	HumanWastewater	AD907	0	0	0	VF
ERR987592	2823127	pilA (VFC16)	UK	HumanWastewater	AD907	0	0	0	VF
ERR987593	2654170	pilA (VFC16)	UK	HumanWastewater	AC731	0	0	0	VF
ERR987595	2630890	pilA (VFC16)	UK	HumanWastewater	AD907	0	0	0	VF
ERR987597	2739087	pilA (VFC16)	UK	HumanWastewater	AD910	0	0	0	VF
ERR987600	2705635	pilA (VFC16)	UK	HumanWastewater	AC731	0	0	0	VF
ERR987601	2805361	pilA (VFC16)	UK	HumanWastewater	AD910	0	0	0	VF
ERR987603	2691517	pilA (VFC16)	UK	HumanWastewater	AD908	0	0	0	VF
ERR987605	2831939	pilA (VFC16)	UK	HumanWastewater	AD907	0	0	0	VF
ERR987606	2720211	pilA (VFC16)	UK	HumanWastewater	AC731	0	0	0	VF
ERR987607	2700760	pilA (VFC16)	UK	HumanWastewater	AC731	0	0	0	VF
ERR987609	2664724	pilA (VFC16)	UK	HumanWastewater	AD907	0	0	0	VF
ERR987613	2678637	pilA (VFC16)	UK	HumanWastewater	AD907	0	0	0	VF
ERR987614	2707109	pilA (VFC16)	UK	HumanWastewater	AD907	0	0	0	VF
ERR987615	2699633	pilA (VFC16)	UK	HumanWastewater	AD907	0	0	0	VF
ERR987616	2736116	pilA (VFC16)	UK	HumanWastewater	AC729	0	0	0	VF
ERR987617	2692737	pilA (VFC16)	UK	HumanWastewater	AD907	0	0	0	VF
ERR987618	2616958	pilA (VFC16)	UK	HumanWastewater	AD907	0	0	0	VF
ERR987620	2680092	pilA (VFC16)	UK	HumanWastewater	AC732	0	0	0	VF
ERR987624	647691	pilA (VFC16)	UK	HumanWastewater	AC727	142	0	0	VF
ERR987626	2657433	pilA (VFC16)	UK	HumanWastewater	AC731	0	0	0	VF
ERR987627	2878278	pilA (VFC16)	UK	HumanWastewater	AC731	0	0	0	VF
ERR987629	2663748	pilA (VFC16)	UK	HumanWastewater	AC731	0	0	0	VF
ERR987631	2608737	pilA (VFC16)	UK	HumanWastewater	AC731	0	0	0	VF
ERR987632	2646289	pilA (VFC16)	UK	HumanWastewater	AD907	0	0	0	VF
ERR987633	2753912	pilA (VFC16)	UK	HumanWastewater	AD908	0	0	0	VF
ERR987634	2496790	pilA (VFC16)	UK	HumanWastewater	AC727	0	0	0	VF
ERR987636	2688393	pilA (VFC16)	UK	HumanWastewater	AD907	0	0	0	VF
ERR987639	2663347	pilA (VFC16)	UK	HumanWastewater	AD907	0	0	0	VF
ERR987640	2690188	pilA (VFC16)	UK	HumanWastewater	AC727	0	0	0	VF
ERR987641	2604686	pilA (VFC16)	UK	HumanWastewater	AC727	0	0	0	VF
ERR987642	2548956	pilA (VFC16)	UK	HumanWastewater	AD907	0	0	0	VF
ERR987644	2890212	pilA (VFC16)	UK	HumanWastewater	AC731	0	0	0	VF
ERR987645	2862010	pilA (VFC16)	UK	HumanWastewater	AC731	0	0	0	VF
ERR987650	2792539	pilA (VFC16)	UK	HumanWastewater	AC731	0	0	0	VF
ERR987652	2666698	pilA (VFC16)	UK	HumanWastewater	AD907	0	0	0	VF
SRR14010934	2838018	pilA (VFC16)	Alberta	Clinical	AD907	0	0	0	VF
SRR14010937	2810531	pilA (VFC16)	Alberta	Clinical	AC727	0	0	0	VF
SRR14010938	2771312	pilA (VFC16)	Alberta	Clinical	AC733	0	0	0	VF
SRR14010939	2848293	pilA (VFC16)	Alberta	Clinical	AC727	0	0	0	VF
SRR14010940	2772657	pilA (VFC16)	Alberta	Clinical	AC727	0	0	0	VF
SRR14010941	2730795	pilA (VFC16)	Alberta	Clinical	AC727	0	0	0	VF
SRR14010943	2731094	pilA (VFC16)	Alberta	Clinical	AC727	0	0	0	VF
SRR14010945	2721893	pilA (VFC16)	Alberta	Clinical	AC731	0	0	0	VF
SRR14010946	2743401	pilA (VFC16)	Alberta	Clinical	AB917	0	0	0	VF
SRR14010947	2745596	pilA (VFC16)	Alberta	Clinical	AD907	0	0	0	VF
SRR14010948	2863600	pilA (VFC16)	Alberta	Clinical	AD907	0	0	0	VF
SRR14010949	3019637	pilA (VFC16)	Alberta	Clinical	AC727	0	0	0	VF
SRR14010950	2768745	pilA (VFC16)	Alberta	Clinical	AC733	0	0	0	VF
SRR14010951	2852191	pilA (VFC16)	Alberta	Clinical	AC727	0	0	0	VF
SRR14010954	2891950	pilA (VFC16)	Alberta	Clinical	AC727	0	0	0	VF
SRR14010956	2868101	pilA (VFC16)	Alberta	Clinical	AC727	0	0	0	VF
SRR14010957	2904408	pilA (VFC16)	Alberta	Clinical	AC727	0	0	0	VF
SRR14010958	2882291	pilA (VFC16)	Alberta	Clinical	AC727	0	0	0	VF
SRR14010959	2762806	pilA (VFC16)	Alberta	Clinical	AC727	0	0	0	VF
SRR14010960	2797237	pilA (VFC16)	Alberta	Clinical	AC727	0	0	0	VF
SRR14010961	2778281	pilA (VFC16)	Alberta	Clinical	AB917	0	0	0	VF
SRR14010962	2792037	pilA (VFC16)	Alberta	Clinical	AC727	0	0	0	VF
SRR14010963	2804624	pilA (VFC16)	Alberta	Clinical	AC727	0	0	0	VF
SRR14010965	2822480	pilA (VFC16)	Alberta	Clinical	AC727	0	0	0	VF
SRR14010966	2996134	pilA (VFC16)	Alberta	Clinical	AC727	0	0	0	VF
SRR14010967	2811957	pilA (VFC16)	Alberta	Clinical	AC727	0	0	0	VF
SRR14010968	2891047	pilA (VFC16)	Alberta	Clinical	AD907	0	0	0	VF
SRR14010972	2887763	pilA (VFC16)	Alberta	Clinical	AC727	0	0	0	VF
SRR14010973	2688717	pilA (VFC16)	Alberta	Clinical	AD906	0	0	0	VF
SRR14010974	2752475	pilA (VFC16)	Alberta	Clinical	AD910	0	0	0	VF
SRR14010975	2902396	pilA (VFC16)	Alberta	Clinical	AC731	0	0	0	VF
SRR14010978	2840175	pilA (VFC16)	Alberta	Clinical	AC727	0	0	0	VF
SRR14010979	2870786	pilA (VFC16)	Alberta	Clinical	AC727	0	0	0	VF
SRR14010980	2778491	pilA (VFC16)	Alberta	Clinical	AD907	0	0	0	VF
SRR14010981	2690677	pilA (VFC16)	Alberta	Clinical	AC727	0	0	0	VF
SRR14010982	2795098	pilA (VFC16)	Alberta	Clinical	AC727	0	0	0	VF
SRR14010983	2690078	pilA (VFC16)	Alberta	Clinical	AD910	0	0	0	VF
SRR14010984	2831870	pilA (VFC16)	Alberta	Clinical	AD907	0	0	0	VF
SRR14010985	2795523	pilA (VFC16)	Alberta	Clinical	AC727	0	0	0	VF
SRR14010987	2868409	pilA (VFC16)	Alberta	Clinical	AC727	0	0	0	VF
SRR14010989	2702764	pilA (VFC16)	Alberta	Clinical	AC727	0	0	0	VF
SRR14010990	2752586	pilA (VFC16)	Alberta	Clinical	AC727	0	0	0	VF
SRR14010991	2887889	pilA (VFC16)	Alberta	Clinical	AC727	0	0	0	VF
SRR14010992	2794260	pilA (VFC16)	Alberta	Clinical	AC727	0	0	0	VF
SRR14010993	2837409	pilA (VFC16)	Alberta	Clinical	AC727	0	0	0	VF
SRR14010994	2707428	pilA (VFC16)	Alberta	Clinical	AD910	0	0	0	VF
SRR14010995	2861368	pilA (VFC16)	Alberta	Clinical	AC727	0	0	0	VF
SRR14010996	2684375	pilA (VFC16)	Alberta	Clinical	AC731	0	0	0	VF
SRR14010997	2995758	pilA (VFC16)	Alberta	Clinical	AC727	0	0	0	VF
SRR14010998	2899525	pilA (VFC16)	Alberta	Clinical	AD907	0	0	0	VF
SRR14010999	2883589	pilA (VFC16)	Alberta	Clinical	AC727	0	0	0	VF
SRR14011000	2771063	pilA (VFC16)	Alberta	Clinical	AC727	0	0	0	VF
SRR14011002	2845934	pilA (VFC16)	Alberta	Clinical	AC727	0	0	0	VF
SRR14011003	2825290	pilA (VFC16)	Alberta	Clinical	AC727	0	0	0	VF
SRR14011004	2869221	pilA (VFC16)	Alberta	Clinical	AC727	0	0	0	VF
SRR14011006	2787146	pilA (VFC16)	Alberta	Clinical	AC727	0	0	0	VF
SRR14011007	2898229	pilA (VFC16)	Alberta	Clinical	AC727	0	0	0	VF
SRR14011008	2608010	pilA (VFC16)	Alberta	Clinical	AC728	0	0	0	VF
SRR14011009	2705561	pilA (VFC16)	Alberta	Clinical	AC731	0	0	0	VF
SRR14011010	2795368	pilA (VFC16)	Alberta	Clinical	AC727	0	0	0	VF
SRR14011011	2825980	pilA (VFC16)	Alberta	Clinical	AC727	0	0	0	VF
SRR14011012	2860650	pilA (VFC16)	Alberta	Clinical	AC727	0	0	0	VF
SRR14011013	2903379	pilA (VFC16)	Alberta	Clinical	AD907	0	0	0	VF
SRR14011014	2792801	pilA (VFC16)	Alberta	Clinical	AC727	0	0	0	VF
SRR14011015	2879518	pilA (VFC16)	Alberta	Clinical	AC727	0	0	0	VF
SRR14011016	2774590	pilA (VFC16)	Alberta	Clinical	AC727	0	0	0	VF
SRR14011017	2725245	pilA (VFC16)	Alberta	Clinical	AD907	0	0	0	VF
SRR14011018	2825797	pilA (VFC16)	Alberta	Clinical	AC727	0	0	0	VF
SRR14011021	2713488	pilA (VFC16)	Alberta	Clinical	AC727	0	0	0	VF
SRR14011023	2848467	pilA (VFC16)	Alberta	Clinical	AD907	0	0	0	VF
SRR14011024	2906914	pilA (VFC16)	Alberta	Clinical	AC727	0	0	0	VF
SRR14011026	2795151	pilA (VFC16)	Alberta	Clinical	AD907	0	0	0	VF
SRR14011027	2790095	pilA (VFC16)	Alberta	Clinical	AD907	0	0	0	VF
SRR14011028	2886517	pilA (VFC16)	Alberta	Clinical	AD907	0	0	0	VF
SRR14011029	2839858	pilA (VFC16)	Alberta	Clinical	AC727	0	0	0	VF
SRR14011031	2816100	pilA (VFC16)	Alberta	Clinical	AC727	0	0	0	VF
SRR14011032	2795967	pilA (VFC16)	Alberta	Clinical	AC727	0	0	0	VF
SRR14011033	2719295	pilA (VFC16)	Alberta	Clinical	AD910	0	0	0	VF
SRR14011034	2772724	pilA (VFC16)	Alberta	Clinical	AC731	0	0	0	VF
SRR14011035	2813149	pilA (VFC16)	Alberta	Clinical	AC727	0	0	0	VF
SRR14011036	2888172	pilA (VFC16)	Alberta	Clinical	AC727	0	0	0	VF
SRR14011037	2834944	pilA (VFC16)	Alberta	Clinical	AC727	0	0	0	VF
SRR14011038	2829646	pilA (VFC16)	Alberta	Clinical	AC727	0	0	0	VF
SRR14011039	2788272	pilA (VFC16)	Alberta	Clinical	AC727	0	0	0	VF
SRR14011040	2813735	pilA (VFC16)	Alberta	Clinical	AC727	0	0	0	VF
SRR14011043	2835755	pilA (VFC16)	Alberta	Clinical	AD907	0	0	0	VF
SRR14011044	3025093	pilA (VFC16)	Alberta	Clinical	AC727	0	0	0	VF
SRR14022734	2550857	pilA (VFC16)	Alberta	HumanWastewater	AC731	0	0	0	VF
SRR14022735	2752933	pilA (VFC16)	Alberta	HumanWastewater	AD910	0	0	0	VF
SRR14022737	2474110	pilA (VFC16)	Alberta	HumanWastewater	AD907	0	0	0	VF
SRR14022738	2653575	pilA (VFC16)	Alberta	HumanWastewater	AC731	0	0	0	VF
SRR14022739	2590907	pilA (VFC16)	Alberta	HumanWastewater	AC727	0	0	0	VF
SRR14022743	2696925	pilA (VFC16)	Alberta	HumanWastewater	AD907	0	0	0	VF
SRR14022745	2556517	pilA (VFC16)	Alberta	HumanWastewater	AD910	0	0	0	VF
SRR14022747	2607647	pilA (VFC16)	Alberta	HumanWastewater	AD906	0	0	0	VF
SRR14022748	2588514	pilA (VFC16)	Alberta	HumanWastewater	AD907	0	0	0	VF
SRR14022752	2638682	pilA (VFC16)	Alberta	HumanWastewater	AC727	0	0	0	VF
SRR14022753	2545765	pilA (VFC16)	Alberta	HumanWastewater	AD907	0	0	0	VF
SRR14022756	2872708	pilA (VFC16)	Alberta	HumanWastewater	AD907	0	0	0	VF
SRR14022757	2647761	pilA (VFC16)	Alberta	HumanWastewater	AD907	0	0	0	VF
SRR14022759	2706109	pilA (VFC16)	Alberta	HumanWastewater	AD907	0	0	0	VF
SRR14022761	2596175	pilA (VFC16)	Alberta	HumanWastewater	AC727	0	0	0	VF
SRR14022762	2758733	pilA (VFC16)	Alberta	HumanWastewater	AD910	0	0	0	VF
SRR14022765	2713423	pilA (VFC16)	Alberta	HumanWastewater	AD907	0	0	0	VF
SRR14022767	2628467	pilA (VFC16)	Alberta	HumanWastewater	AD907	0	0	0	VF
SRR14022768	2645907	pilA (VFC16)	Alberta	HumanWastewater	AC731	0	0	0	VF
SRR14022769	2795415	pilA (VFC16)	Alberta	HumanWastewater	AC731	0	0	0	VF
SRR14022770	2691682	pilA (VFC16)	Alberta	HumanWastewater	AD907	0	0	0	VF
SRR14022771	2729118	pilA (VFC16)	Alberta	HumanWastewater	AC731	0	0	0	VF
SRR14022772	2659459	pilA (VFC16)	Alberta	HumanWastewater	AC727	0	0	0	VF
SRR14022774	6606	pilA (VFC16)	Alberta	HumanWastewater	AD908	0	0	0	VF
SRR14022776	2575640	pilA (VFC16)	Alberta	HumanWastewater	AC731	0	0	0	VF
SRR14022777	2628140	pilA (VFC16)	Alberta	HumanWastewater	AC731	0	0	0	VF
SRR14022778	2718018	pilA (VFC16)	Alberta	HumanWastewater	AD907	0	0	0	VF
SRR14022779	2606534	pilA (VFC16)	Alberta	HumanWastewater	AC727	0	0	0	VF
SRR14022780	2675105	pilA (VFC16)	Alberta	HumanWastewater	AC727	0	0	0	VF
SRR14022782	2747087	pilA (VFC16)	Alberta	HumanWastewater	AC731	0	0	0	VF
SRR14022783	2705279	pilA (VFC16)	Alberta	HumanWastewater	AC727	0	0	0	VF
SRR14024959	2586009	pilA (VFC16)	Alberta	Agriculture	AC731	142	0	0	VF
SRR14024961	2564692	pilA (VFC16)	Alberta	Agriculture	AD908	0	0	0	VF
SRR14024970	2591649	pilA (VFC16)	Alberta	Agriculture	AD910	0	0	0	VF
SRR14024975	2499322	pilA (VFC16)	Alberta	Agriculture	AC728	0	0	0	VF
SRR14024988	2703158	pilA (VFC16)	Alberta	Agriculture	AD907	0	0	0	VF
SRR14024989	2678173	pilA (VFC16)	Alberta	Agriculture	AD907	0	0	0	VF
SRR14024999	2793438	pilA (VFC16)	Alberta	Agriculture	AD907	0	0	0	VF
SRR14026446	2596988	pilA (VFC16)	Alberta	SurfaceWater	AC731	0	0	0	VF
SRR14026449	2610805	pilA (VFC16)	Alberta	AgriculturalWastewater	AD907	0	0	0	VF
SRR14026452	2605269	pilA (VFC16)	Alberta	SurfaceWater	AC731	0	0	0	VF
SRR14026454	2649946	pilA (VFC16)	Alberta	AgriculturalWastewater	AD907	0	0	0	VF
SRR14026458	2620261	pilA (VFC16)	Alberta	AgriculturalWastewater	AD907	0	0	0	VF
SRR14026461	2743360	pilA (VFC16)	Alberta	AgriculturalWastewater	AD907	0	0	0	VF
SRR14026466	2810054	pilA (VFC16)	Alberta	AgriculturalWastewater	AD907	0	0	0	VF
SRR14026467	2495205	pilA (VFC16)	Alberta	SurfaceWater	AD910	0	0	0	VF
SRR14026468	2609595	pilA (VFC16)	Alberta	AgriculturalWastewater	AD907	0	0	0	VF
SRR14026469	2662778	pilA (VFC16)	Alberta	SurfaceWater	AD907	0	0	0	VF
SRR14026472	1824057	pilA (VFC16)	Alberta	SurfaceWater	AC728	0	0	0	VF
SRR14026476	2520796	pilA (VFC16)	Alberta	SurfaceWater	AD910	0	0	0	VF
SRR14026479	2840381	pilA (VFC16)	Alberta	AgriculturalWastewater	AD907	0	0	0	VF
SRR14026480	2724878	pilA (VFC16)	Alberta	SurfaceWater	AD907	0	0	0	VF
SRR14026486	2644751	pilA (VFC16)	Alberta	SurfaceWater	AD907	0	0	0	VF
SRR14026492	2582834	pilA (VFC16)	Alberta	SurfaceWater	AC727	0	0	0	VF
SRR14026496	2532452	pilA (VFC16)	Alberta	SurfaceWater	AD910	0	0	0	VF
SRR14026498	2625959	pilA (VFC16)	Alberta	SurfaceWater	AD907	0	0	0	VF
SRR14026501	2720399	pilA (VFC16)	Alberta	SurfaceWater	AD907	0	0	0	VF
SRR14026502	2649502	pilA (VFC16)	Alberta	AgriculturalWastewater	AD907	0	0	0	VF
SRR14026504	2664996	pilA (VFC16)	Alberta	SurfaceWater	AD907	0	0	0	VF
SRR14026505	2616022	pilA (VFC16)	Alberta	AgriculturalWastewater	AD907	0	0	0	VF
SRR14026510	2936797	pilA (VFC16)	Alberta	Clinical	AD907	0	0	0	VF
SRR14026514	2743638	pilA (VFC16)	Alberta	Clinical	AC732	0	0	0	VF
SRR14026516	2764536	pilA (VFC16)	Alberta	Clinical	AC732	0	0	0	VF
SRR14026517	2678644	pilA (VFC16)	Alberta	Clinical	AC731	0	0	0	VF
SRR14026518	2780704	pilA (VFC16)	Alberta	Clinical	AD907	0	0	0	VF
SRR14026519	2860575	pilA (VFC16)	Alberta	Clinical	AC727	0	0	0	VF
SRR14026521	2862983	pilA (VFC16)	Alberta	Clinical	AC731	0	0	0	VF
SRR14026526	2653473	pilA (VFC16)	Alberta	Clinical	AD907	0	0	0	VF
SRR14026528	2646855	pilA (VFC16)	Alberta	Agriculture	AD907	0	0	0	VF
SRR14026529	2798492	pilA (VFC16)	Alberta	Clinical	AC727	0	0	0	VF
SRR14026530	2759125	pilA (VFC16)	Alberta	Clinical	AC731	0	0	0	VF
SRR14026534	2800512	pilA (VFC16)	Alberta	Clinical	AD907	0	0	0	VF
SRR14026535	2830822	pilA (VFC16)	Alberta	Clinical	AD907	0	0	0	VF
SRR14026538	2763810	pilA (VFC16)	Alberta	Clinical	AC732	0	0	0	VF
SRR14026539	2750787	pilA (VFC16)	Alberta	Clinical	AD907	0	0	0	VF
SRR14026541	2663115	pilA (VFC16)	Alberta	Agriculture	AD907	0	0	0	VF
SRR14026543	2652673	pilA (VFC16)	Alberta	Agriculture	AD907	0	0	0	VF
SRR14026550	2764027	pilA (VFC16)	Alberta	Clinical	AC731	0	0	0	VF
SRR14026552	2761975	pilA (VFC16)	Alberta	Clinical	AC727	0	0	0	VF
SRR14026553	2721997	pilA (VFC16)	Alberta	Clinical	AC732	0	0	0	VF
SRR14026554	2885943	pilA (VFC16)	Alberta	Clinical	AD907	0	0	0	VF
SRR14026555	2764781	pilA (VFC16)	Alberta	Clinical	AC727	0	0	0	VF
ERR1007500	2481586	pilA (VFC17)	UK	HumanWastewater	AD907	0	0	0	VF
ERR1036024	2613217	pilA (VFC17)	UK	HumanWastewater	AC727	0	0	0	VF
ERR1036025	2770811	pilA (VFC17)	UK	HumanWastewater	AC731	0	0	0	VF
ERR1036026	2778015	pilA (VFC17)	UK	HumanWastewater	AC728	0	0	0	VF
ERR1036028	2776023	pilA (VFC17)	UK	HumanWastewater	AC732	0	0	0	VF
ERR1036031	2855415	pilA (VFC17)	UK	HumanWastewater	AC731	0	0	0	VF
ERR1036033	2611497	pilA (VFC17)	UK	HumanWastewater	AD907	0	0	0	VF
ERR1036036	2815743	pilA (VFC17)	UK	HumanWastewater	AC731	0	0	0	VF
ERR1036042	2684832	pilA (VFC17)	UK	HumanWastewater	AD907	0	0	0	VF
ERR1036045	2762036	pilA (VFC17)	UK	HumanWastewater	AC731	0	0	0	VF
ERR1036055	2867527	pilA (VFC17)	UK	HumanWastewater	AC731	0	0	0	VF
ERR1036056	2611419	pilA (VFC17)	UK	HumanWastewater	AD909	0	0	0	VF
ERR1036057	2651363	pilA (VFC17)	UK	HumanWastewater	AD907	0	0	0	VF
ERR1036058	2826820	pilA (VFC17)	UK	HumanWastewater	AC732	0	0	0	VF
ERR1036060	486740	pilA (VFC17)	UK	HumanWastewater	AC733	0	0	0	VF
ERR1036061	2858845	pilA (VFC17)	UK	HumanWastewater	AC732	0	0	0	VF
ERR1036062	2671762	pilA (VFC17)	UK	HumanWastewater	AD909	0	0	0	VF
ERR1036064	2763397	pilA (VFC17)	UK	HumanWastewater	AC731	0	0	0	VF
ERR1036065	2547832	pilA (VFC17)	UK	HumanWastewater	AC731	0	0	0	VF
ERR1036070	2811326	pilA (VFC17)	UK	HumanWastewater	AD907	0	0	0	VF
ERR1036075	2569843	pilA (VFC17)	UK	HumanWastewater	AC731	0	0	0	VF
ERR1036076	2686814	pilA (VFC17)	UK	HumanWastewater	AD907	0	0	0	VF
ERR1036078	2645670	pilA (VFC17)	UK	HumanWastewater	AD907	0	0	0	VF
ERR1036079	2648630	pilA (VFC17)	UK	HumanWastewater	AD907	0	0	0	VF
ERR1069046	2785673	pilA (VFC17)	UK	HumanWastewater	AD910	0	0	0	VF
ERR1069049	2563365	pilA (VFC17)	UK	HumanWastewater	AC727	0	0	0	VF
ERR1069053	2834773	pilA (VFC17)	UK	HumanWastewater	AC731	0	0	0	VF
ERR1100529	2542493	pilA (VFC17)	UK	Agriculture	AC728	0	0	0	VF
ERR1100530	2779131	pilA (VFC17)	UK	Agriculture	AC731	0	0	0	VF
ERR1100537	2531716	pilA (VFC17)	UK	Agriculture	AC731	0	0	0	VF
ERR1100539	2584818	pilA (VFC17)	UK	Agriculture	AD910	0	0	0	VF
ERR1100541	2578956	pilA (VFC17)	UK	Agriculture	AD906	0	0	0	VF
ERR1100546	2577590	pilA (VFC17)	UK	Agriculture	AC731	0	0	0	VF
ERR1100551	2577396	pilA (VFC17)	UK	Agriculture	AD907	0	0	0	VF
ERR1100552	2525565	pilA (VFC17)	UK	Agriculture	AC727	0	0	0	VF
ERR1100554	2535152	pilA (VFC17)	UK	Agriculture	AD907	0	0	0	VF
ERR1100562	2542882	pilA (VFC17)	UK	Agriculture	AC727	0	0	0	VF
ERR1100563	2577751	pilA (VFC17)	UK	Agriculture	AC730	0	0	0	VF
ERR1100569	1998820	pilA (VFC17)	UK	Agriculture	AC729	51	0	0	VF
ERR1100572	2552490	pilA (VFC17)	UK	Agriculture	AC727	0	0	0	VF
ERR1100573	2562536	pilA (VFC17)	UK	Agriculture	AC731	0	0	0	VF
ERR1100577	2535931	pilA (VFC17)	UK	Agriculture	AD907	0	0	0	VF
ERR1100578	2753437	pilA (VFC17)	UK	Agriculture	AC729	0	0	0	VF
ERR1100579	2494559	pilA (VFC17)	UK	Agriculture	AC728	0	0	0	VF
ERR1100584	2652177	pilA (VFC17)	UK	Agriculture	AC728	0	0	0	VF
ERR1100585	2445121	pilA (VFC17)	UK	Agriculture	AD908	0	0	0	VF
ERR1100586	2621543	pilA (VFC17)	UK	Agriculture	AD907	0	0	0	VF
ERR1100588	2731042	pilA (VFC17)	UK	Agriculture	AD909	0	0	0	VF
ERR1100591	2574269	pilA (VFC17)	UK	Agriculture	AC729	0	0	0	VF
ERR1100598	2729973	pilA (VFC17)	UK	Agriculture	AD909	0	0	0	VF
ERR1100599	2566586	pilA (VFC17)	UK	Agriculture	AD907	0	0	0	VF
ERR1100601	2608799	pilA (VFC17)	UK	Agriculture	AC729	0	0	0	VF
ERR1100602	306916	pilA (VFC17)	UK	Agriculture	AD907	0	0	0	VF
ERR1100603	2552862	pilA (VFC17)	UK	Agriculture	AD907	0	0	0	VF
ERR1100604	2533215	pilA (VFC17)	UK	Agriculture	AD907	0	0	0	VF
ERR1100605	2432684	pilA (VFC17)	UK	Agriculture	AD907	0	0	0	VF
ERR1100606	2593385	pilA (VFC17)	UK	Agriculture	AD909	0	0	0	VF
ERR1100607	583738	pilA (VFC17)	UK	Agriculture	0	0	0	1	VF
ERR1100620	2536125	pilA (VFC17)	UK	Agriculture	AC733	0	0	0	VF
ERR1100621	2534339	pilA (VFC17)	UK	Agriculture	AC733	0	0	0	VF
ERR1100622	2568090	pilA (VFC17)	UK	Agriculture	AD907	0	0	0	VF
ERR1100624	2580940	pilA (VFC17)	UK	Agriculture	AC729	0	0	0	VF
ERR1100625	2501604	pilA (VFC17)	UK	Agriculture	AC733	0	0	0	VF
ERR1100626	2733151	pilA (VFC17)	UK	Agriculture	AD907	0	0	0	VF
ERR1100631	2540503	pilA (VFC17)	UK	Agriculture	AC728	0	0	0	VF
ERR1100633	2543060	pilA (VFC17)	UK	Agriculture	AC729	0	0	0	VF
ERR1100638	2596641	pilA (VFC17)	UK	Agriculture	AC733	0	0	0	VF
ERR1100639	2557471	pilA (VFC17)	UK	Agriculture	AC731	0	0	0	VF
ERR1156182	2556159	pilA (VFC17)	UK	Agriculture	AC731	0	0	0	VF
ERR1156183	2487829	pilA (VFC17)	UK	Agriculture	AD907	0	0	0	VF
ERR1156184	2710581	pilA (VFC17)	UK	Agriculture	AC729	0	0	0	VF
ERR1156186	2575700	pilA (VFC17)	UK	Agriculture	AD907	0	0	0	VF
ERR1156187	2446711	pilA (VFC17)	UK	Agriculture	AD907	0	0	0	VF
ERR1156188	2606976	pilA (VFC17)	UK	Agriculture	AD907	0	0	0	VF
ERR1156189	2556582	pilA (VFC17)	UK	Agriculture	AD907	0	0	0	VF
ERR1156191	2731483	pilA (VFC17)	UK	Agriculture	AD907	0	0	0	VF
ERR1156192	2506503	pilA (VFC17)	UK	Agriculture	AD907	0	0	0	VF
ERR1156197	2669985	pilA (VFC17)	UK	Agriculture	AD907	0	0	0	VF
ERR1156199	2594886	pilA (VFC17)	UK	Agriculture	AD910	0	0	0	VF
ERR1156200	2432397	pilA (VFC17)	UK	Agriculture	AD907	0	0	0	VF
ERR1156201	2469740	pilA (VFC17)	UK	Agriculture	AD908	0	0	0	VF
ERR1156203	2613063	pilA (VFC17)	UK	Agriculture	AC731	0	0	0	VF
ERR1156204	2696515	pilA (VFC17)	UK	Agriculture	AD907	0	0	0	VF
ERR1156206	2654287	pilA (VFC17)	UK	Agriculture	AC733	0	0	0	VF
ERR1156207	2691481	pilA (VFC17)	UK	Agriculture	AD907	0	0	0	VF
ERR1156209	514082	pilA (VFC17)	UK	Agriculture	0	0	0	1	VF
ERR1156210	2553772	pilA (VFC17)	UK	Agriculture	AC728	0	0	0	VF
ERR1156216	2691553	pilA (VFC17)	UK	Agriculture	AD907	0	0	0	VF
ERR1156217	2566079	pilA (VFC17)	UK	Agriculture	AD907	0	0	0	VF
ERR1156221	2719179	pilA (VFC17)	UK	Agriculture	AC731	0	0	0	VF
ERR1156222	2660982	pilA (VFC17)	UK	Agriculture	AD907	0	0	0	VF
ERR1156223	2680147	pilA (VFC17)	UK	Agriculture	AD906	0	0	0	VF
ERR1156228	2526491	pilA (VFC17)	UK	Agriculture	AD907	0	0	0	VF
ERR1156230	2497477	pilA (VFC17)	UK	Agriculture	AD907	0	0	0	VF
ERR1156231	2682480	pilA (VFC17)	UK	Agriculture	AD907	0	0	0	VF
ERR1156233	2510499	pilA (VFC17)	UK	Agriculture	AD907	0	0	0	VF
ERR1156236	2576769	pilA (VFC17)	UK	Agriculture	AD907	0	0	0	VF
ERR1156237	2618574	pilA (VFC17)	UK	Agriculture	AD907	0	0	0	VF
ERR1156241	2491337	pilA (VFC17)	UK	Agriculture	AD907	0	0	0	VF
ERR1156243	2508662	pilA (VFC17)	UK	Agriculture	AD907	0	0	0	VF
ERR1156244	2446773	pilA (VFC17)	UK	Agriculture	AD907	0	0	0	VF
ERR1156245	2398154	pilA (VFC17)	UK	Agriculture	AD909	0	0	0	VF
ERR1156246	2415124	pilA (VFC17)	UK	Agriculture	AD907	0	0	0	VF
ERR1156248	2572301	pilA (VFC17)	UK	Agriculture	AD907	0	0	0	VF
ERR1156249	2438357	pilA (VFC17)	UK	Agriculture	AC729	0	0	0	VF
ERR1156250	2521927	pilA (VFC17)	UK	Agriculture	AD907	0	0	0	VF
ERR1156251	2468899	pilA (VFC17)	UK	Agriculture	AD907	0	0	0	VF
ERR1156252	2555276	pilA (VFC17)	UK	Agriculture	AC727	0	0	0	VF
ERR1156253	2591589	pilA (VFC17)	UK	Agriculture	AC731	0	0	0	VF
ERR1156254	2652202	pilA (VFC17)	UK	Agriculture	AD907	0	0	0	VF
ERR1156258	2641885	pilA (VFC17)	UK	Agriculture	AD907	0	0	0	VF
ERR1156264	2421520	pilA (VFC17)	UK	Agriculture	AD907	0	0	0	VF
ERR1156265	2584814	pilA (VFC17)	UK	Agriculture	AD907	0	0	0	VF
ERR1156266	620139	pilA (VFC17)	UK	Agriculture	AD907	0	0	0	VF
ERR1156267	2600239	pilA (VFC17)	UK	Agriculture	AC727	0	0	0	VF
ERR1156268	2465147	pilA (VFC17)	UK	Agriculture	AD907	0	0	0	VF
ERR1156269	2426730	pilA (VFC17)	UK	Agriculture	AD907	0	0	0	VF
ERR1156270	2444094	pilA (VFC17)	UK	Agriculture	AD907	0	0	0	VF
ERR1156272	2577404	pilA (VFC17)	UK	Agriculture	AD907	0	0	0	VF
ERR1156274	2597174	pilA (VFC17)	UK	Agriculture	AC732	0	0	0	VF
ERR1156287	2499155	pilA (VFC17)	UK	Agriculture	AC728	0	0	0	VF
ERR1156288	2414536	pilA (VFC17)	UK	Agriculture	AD907	0	0	0	VF
ERR1156289	2495434	pilA (VFC17)	UK	Agriculture	AD907	0	0	0	VF
ERR1156294	2651469	pilA (VFC17)	UK	Agriculture	novel_ef2c0df5c0b3a040d9a36a57b51224cd	0	0	0	VF
ERR1156296	2564436	pilA (VFC17)	UK	Agriculture	AC729	0	0	0	VF
ERR1156300	2566419	pilA (VFC17)	UK	Agriculture	AC727	0	0	0	VF
ERR1156301	2634154	pilA (VFC17)	UK	Agriculture	AC727	0	0	0	VF
ERR1156303	2631699	pilA (VFC17)	UK	Agriculture	AC728	0	0	0	VF
ERR1156304	2446902	pilA (VFC17)	UK	Agriculture	0	0	0	1	VF
ERR1156305	2540666	pilA (VFC17)	UK	Agriculture	AC727	0	0	0	VF
ERR1156309	2537667	pilA (VFC17)	UK	Agriculture	AC727	0	0	0	VF
ERR1156313	2465503	pilA (VFC17)	UK	Agriculture	AC727	0	0	0	VF
ERR1156318	2462692	pilA (VFC17)	UK	Agriculture	AC727	0	0	0	VF
ERR1156320	2499926	pilA (VFC17)	UK	Agriculture	AD907	0	0	0	VF
ERR1216304	2502557	pilA (VFC17)	UK	Agriculture	AC733	0	0	0	VF
ERR1216305	2483279	pilA (VFC17)	UK	Agriculture	AC733	0	0	0	VF
ERR369940	2742333	pilA (VFC17)	UK	Clinical	AC733	0	0	0	VF
ERR369941	2654764	pilA (VFC17)	UK	Clinical	AD909	0	0	0	VF
ERR369945	2826966	pilA (VFC17)	UK	Clinical	AB917	0	0	0	VF
ERR369946	3134136	pilA (VFC17)	UK	Clinical	AD910	0	0	0	VF
ERR369948	2880561	pilA (VFC17)	UK	Clinical	AD907	0	0	0	VF
ERR369954	2633511	pilA (VFC17)	UK	Clinical	AC733	0	0	0	VF
ERR369956	2778165	pilA (VFC17)	UK	Clinical	AC731	0	0	0	VF
ERR369962	2757432	pilA (VFC17)	UK	Clinical	AD907	0	0	0	VF
ERR369964	2684693	pilA (VFC17)	UK	Clinical	AD906	0	0	0	VF
ERR369965	2767636	pilA (VFC17)	UK	Clinical	AC732	0	0	0	VF
ERR369967	3142901	pilA (VFC17)	UK	Clinical	AD909	0	0	0	VF
ERR369969	2997612	pilA (VFC17)	UK	Clinical	AC731	0	0	0	VF
ERR369971	2735178	pilA (VFC17)	UK	Clinical	AC732	0	0	0	VF
ERR369972	2860821	pilA (VFC17)	UK	Clinical	AB917	0	0	0	VF
ERR369974	2817936	pilA (VFC17)	UK	Clinical	AD910	0	0	0	VF
ERR369976	2787881	pilA (VFC17)	UK	Clinical	AD907	0	0	0	VF
ERR369978	2644717	pilA (VFC17)	UK	Clinical	AC731	0	0	0	VF
ERR369983	2807412	pilA (VFC17)	UK	Clinical	AD907	0	0	0	VF
ERR369985	2705529	pilA (VFC17)	UK	Clinical	AC732	0	0	0	VF
ERR369990	2659156	pilA (VFC17)	UK	Clinical	AD910	0	0	0	VF
ERR369995	2679008	pilA (VFC17)	UK	Clinical	AC731	0	0	0	VF
ERR369996	2673492	pilA (VFC17)	UK	Clinical	AC733	0	0	0	VF
ERR369997	2754439	pilA (VFC17)	UK	Clinical	AD910	0	0	0	VF
ERR369998	2629161	pilA (VFC17)	UK	Clinical	AD907	0	0	0	VF
ERR370001	2723594	pilA (VFC17)	UK	Clinical	AC732	0	0	0	VF
ERR370003	2736337	pilA (VFC17)	UK	Clinical	AD907	0	0	0	VF
ERR370005	2785642	pilA (VFC17)	UK	Clinical	AC731	0	0	0	VF
ERR370012	2612621	pilA (VFC17)	UK	Clinical	AD907	0	0	0	VF
ERR370015	2577440	pilA (VFC17)	UK	Clinical	AC733	0	0	0	VF
ERR370018	2756868	pilA (VFC17)	UK	Clinical	AC731	0	0	0	VF
ERR370019	2635251	pilA (VFC17)	UK	Clinical	AC733	0	0	0	VF
ERR370023	2764208	pilA (VFC17)	UK	Clinical	AD910	0	0	0	VF
ERR370025	2633676	pilA (VFC17)	UK	Clinical	AC732	0	0	0	VF
ERR370029	2702162	pilA (VFC17)	UK	Clinical	AC733	0	0	0	VF
ERR370030	2593095	pilA (VFC17)	UK	Clinical	AC733	0	0	0	VF
ERR370031	2682444	pilA (VFC17)	UK	Clinical	AC732	0	0	0	VF
ERR370032	2828307	pilA (VFC17)	UK	Clinical	AD907	0	0	0	VF
ERR370033	2704036	pilA (VFC17)	UK	Clinical	AC731	0	0	0	VF
ERR374669	2964982	pilA (VFC17)	UK	Clinical	AC731	0	0	0	VF
ERR374671	2693784	pilA (VFC17)	UK	Clinical	AC731	0	0	0	VF
ERR374673	3229583	pilA (VFC17)	UK	Clinical	AD909	0	0	0	VF
ERR374675	2792791	pilA (VFC17)	UK	Clinical	AD910	0	0	0	VF
ERR374679	2913033	pilA (VFC17)	UK	Clinical	AC733	0	0	0	VF
ERR374680	2909354	pilA (VFC17)	UK	Clinical	AD907	0	0	0	VF
ERR374682	2768816	pilA (VFC17)	UK	Clinical	AD907	0	0	0	VF
ERR374683	2782208	pilA (VFC17)	UK	Clinical	AC731	0	0	0	VF
ERR374685	2760967	pilA (VFC17)	UK	Clinical	AC731	0	0	0	VF
ERR374686	2837706	pilA (VFC17)	UK	Clinical	AB917	0	0	0	VF
ERR374693	3026581	pilA (VFC17)	UK	Clinical	AC732	0	0	0	VF
ERR374694	2728402	pilA (VFC17)	UK	Clinical	AC731	0	0	0	VF
ERR374697	2760905	pilA (VFC17)	UK	Clinical	AC727	0	0	0	VF
ERR374698	3047066	pilA (VFC17)	UK	Clinical	AC732	0	0	0	VF
ERR374701	3021720	pilA (VFC17)	UK	Clinical	AD910	0	0	0	VF
ERR374703	2946319	pilA (VFC17)	UK	Clinical	AC733	0	0	0	VF
ERR374714	2702615	pilA (VFC17)	UK	Clinical	AD909	51	0	0	VF
ERR374718	2755859	pilA (VFC17)	UK	Clinical	AB917	0	0	0	VF
ERR374720	2598868	pilA (VFC17)	UK	Clinical	AD907	0	0	0	VF
ERR374721	2665643	pilA (VFC17)	UK	Clinical	AD909	0	0	0	VF
ERR374722	2661069	pilA (VFC17)	UK	Clinical	AD909	0	0	0	VF
ERR374723	2696383	pilA (VFC17)	UK	Clinical	AC731	0	0	0	VF
ERR374725	2765026	pilA (VFC17)	UK	Clinical	AC731	0	0	0	VF
ERR374728	3110094	pilA (VFC17)	UK	Clinical	AC731	0	0	0	VF
ERR374732	2846788	pilA (VFC17)	UK	Clinical	AD907	0	0	0	VF
ERR374735	2846088	pilA (VFC17)	UK	Clinical	AD910	0	0	0	VF
ERR374743	2681	pilA (VFC17)	UK	Clinical	AD906	0	0	0	VF
ERR374746	2889528	pilA (VFC17)	UK	Clinical	AD910	0	0	0	VF
ERR374751	2770209	pilA (VFC17)	UK	Clinical	AC733	0	0	0	VF
ERR374752	2891052	pilA (VFC17)	UK	Clinical	AC731	0	0	0	VF
ERR374753	2840910	pilA (VFC17)	UK	Clinical	AC731	0	0	0	VF
ERR374754	2917624	pilA (VFC17)	UK	Clinical	AC733	0	0	0	VF
ERR374755	3001401	pilA (VFC17)	UK	Clinical	AC731	0	0	0	VF
ERR374759	3309360	pilA (VFC17)	UK	Clinical	AD909	0	0	0	VF
ERR374763	2718002	pilA (VFC17)	UK	Clinical	AD907	0	0	0	VF
ERR374774	2696047	pilA (VFC17)	UK	Clinical	AD910	0	0	0	VF
ERR374776	2846891	pilA (VFC17)	UK	Clinical	AC733	0	0	0	VF
ERR374777	2751246	pilA (VFC17)	UK	Clinical	AC731	0	0	0	VF
ERR374780	2833837	pilA (VFC17)	UK	Clinical	AD907	0	0	0	VF
ERR374783	2933170	pilA (VFC17)	UK	Clinical	AC731	0	0	0	VF
ERR374784	2677330	pilA (VFC17)	UK	Clinical	AD907	0	0	0	VF
ERR374785	2862394	pilA (VFC17)	UK	Clinical	AD907	0	0	0	VF
ERR374787	2726763	pilA (VFC17)	UK	Clinical	AC731	0	0	0	VF
ERR374791	2925396	pilA (VFC17)	UK	Clinical	AC731	0	0	0	VF
ERR374792	2625136	pilA (VFC17)	UK	Clinical	AD907	0	0	0	VF
ERR374793	2867817	pilA (VFC17)	UK	Clinical	AB917	0	0	0	VF
ERR374803	2726958	pilA (VFC17)	UK	Clinical	AD907	0	0	0	VF
ERR374806	2749559	pilA (VFC17)	UK	Clinical	AB917	0	0	0	VF
ERR374807	3069419	pilA (VFC17)	UK	Clinical	AC733	0	0	0	VF
ERR374810	2798073	pilA (VFC17)	UK	Clinical	AC731	0	0	0	VF
ERR374811	2717285	pilA (VFC17)	UK	Clinical	AC733	0	0	0	VF
ERR374812	2921151	pilA (VFC17)	UK	Clinical	AC732	0	0	0	VF
ERR374821	2692588	pilA (VFC17)	UK	Clinical	AC731	0	0	0	VF
ERR374824	2629353	pilA (VFC17)	UK	Clinical	AD910	0	0	0	VF
ERR374826	2979472	pilA (VFC17)	UK	Clinical	AD906	0	0	0	VF
ERR374828	2872908	pilA (VFC17)	UK	Clinical	AC731	0	0	0	VF
ERR374829	2645799	pilA (VFC17)	UK	Clinical	AC733	0	0	0	VF
ERR374832	2732030	pilA (VFC17)	UK	Clinical	AC731	0	0	0	VF
ERR374835	2809633	pilA (VFC17)	UK	Clinical	AC731	0	0	0	VF
ERR374838	2759906	pilA (VFC17)	UK	Clinical	AD907	0	0	0	VF
ERR374842	2702454	pilA (VFC17)	UK	Clinical	AD906	0	0	0	VF
ERR374843	2651811	pilA (VFC17)	UK	Clinical	AD909	0	0	0	VF
ERR374844	3025744	pilA (VFC17)	UK	Clinical	AC731	0	0	0	VF
ERR374864	3169248	pilA (VFC17)	UK	Clinical	AD910	0	0	0	VF
ERR374867	2737651	pilA (VFC17)	UK	Clinical	AC733	0	0	0	VF
ERR374871	2631383	pilA (VFC17)	UK	Clinical	AD907	0	0	0	VF
ERR374872	2677154	pilA (VFC17)	UK	Clinical	AD908	0	0	0	VF
ERR374879	3170914	pilA (VFC17)	UK	Clinical	AD909	0	0	0	VF
ERR374881	2661774	pilA (VFC17)	UK	Clinical	AD906	0	0	0	VF
ERR374882	2671129	pilA (VFC17)	UK	Clinical	AD909	0	0	0	VF
ERR374883	2594777	pilA (VFC17)	UK	Clinical	AC733	0	0	0	VF
ERR374894	2700934	pilA (VFC17)	UK	Clinical	AC731	0	0	0	VF
ERR374899	2827389	pilA (VFC17)	UK	Clinical	AC732	0	0	0	VF
ERR374902	2571281	pilA (VFC17)	UK	Clinical	AD907	0	0	0	VF
ERR374907	2648933	pilA (VFC17)	UK	Clinical	AD906	0	0	0	VF
ERR374908	2731392	pilA (VFC17)	UK	Clinical	AD907	0	0	0	VF
ERR374911	3006768	pilA (VFC17)	UK	Clinical	AC732	0	0	0	VF
ERR374912	2601977	pilA (VFC17)	UK	Clinical	AC733	0	0	0	VF
ERR374915	2804973	pilA (VFC17)	UK	Clinical	AD906	0	0	0	VF
ERR374916	2708623	pilA (VFC17)	UK	Clinical	AC731	0	0	0	VF
ERR374917	3015218	pilA (VFC17)	UK	Clinical	AD906	0	0	0	VF
ERR374918	3036934	pilA (VFC17)	UK	Clinical	AC733	0	0	0	VF
ERR374919	2814026	pilA (VFC17)	UK	Clinical	AC731	0	0	0	VF
ERR374920	2829478	pilA (VFC17)	UK	Clinical	AD907	0	0	0	VF
ERR374922	2739140	pilA (VFC17)	UK	Clinical	AC732	0	0	0	VF
ERR374925	2814594	pilA (VFC17)	UK	Clinical	AD910	0	0	0	VF
ERR374927	2744626	pilA (VFC17)	UK	Clinical	AC731	0	0	0	VF
ERR374928	2882517	pilA (VFC17)	UK	Clinical	AC731	0	0	0	VF
ERR374929	2675144	pilA (VFC17)	UK	Clinical	AC733	0	0	0	VF
ERR374930	2914363	pilA (VFC17)	UK	Clinical	AD906	0	0	0	VF
ERR374931	2761858	pilA (VFC17)	UK	Clinical	AD907	0	0	0	VF
ERR374933	2676110	pilA (VFC17)	UK	Clinical	AD910	0	0	0	VF
ERR374936	2772451	pilA (VFC17)	UK	Clinical	AD907	0	0	0	VF
ERR374937	2972990	pilA (VFC17)	UK	Clinical	AC731	0	0	0	VF
ERR374939	3140899	pilA (VFC17)	UK	Clinical	AD909	0	0	0	VF
ERR374940	2714428	pilA (VFC17)	UK	Clinical	AC731	0	0	0	VF
ERR374941	2710449	pilA (VFC17)	UK	Clinical	AD909	0	0	0	VF
ERR374942	3008297	pilA (VFC17)	UK	Clinical	AD910	0	0	0	VF
ERR374943	2653772	pilA (VFC17)	UK	Clinical	AD907	0	0	0	VF
ERR374944	2784541	pilA (VFC17)	UK	Clinical	AD909	0	0	0	VF
ERR374947	2874757	pilA (VFC17)	UK	Clinical	AD909	0	0	0	VF
ERR374952	2700490	pilA (VFC17)	UK	Clinical	AC731	0	0	0	VF
ERR374954	3019692	pilA (VFC17)	UK	Clinical	AC731	0	0	0	VF
ERR374956	2630491	pilA (VFC17)	UK	Clinical	AD907	0	0	0	VF
ERR374957	3122764	pilA (VFC17)	UK	Clinical	AC727	0	0	0	VF
ERR374958	2700923	pilA (VFC17)	UK	Clinical	AD907	0	0	0	VF
ERR374959	2861387	pilA (VFC17)	UK	Clinical	AD910	0	0	0	VF
ERR374962	2959051	pilA (VFC17)	UK	Clinical	AC731	0	0	0	VF
ERR374963	2694265	pilA (VFC17)	UK	Clinical	AD910	0	0	0	VF
ERR374965	2703085	pilA (VFC17)	UK	Clinical	AC733	0	0	0	VF
ERR374966	2708774	pilA (VFC17)	UK	Clinical	AC731	0	0	0	VF
ERR374969	2709143	pilA (VFC17)	UK	Clinical	AD907	0	0	0	VF
ERR374970	2740121	pilA (VFC17)	UK	Clinical	AD906	0	0	0	VF
ERR374971	2655602	pilA (VFC17)	UK	Clinical	AD907	0	0	0	VF
ERR374972	2722245	pilA (VFC17)	UK	Clinical	AC731	0	0	0	VF
ERR374974	2693279	pilA (VFC17)	UK	Clinical	AD907	0	0	0	VF
ERR374976	2940352	pilA (VFC17)	UK	Clinical	AD910	0	0	0	VF
ERR374977	2760765	pilA (VFC17)	UK	Clinical	AD907	0	0	0	VF
ERR374978	2733449	pilA (VFC17)	UK	Clinical	AD910	0	0	0	VF
ERR374979	2756354	pilA (VFC17)	UK	Clinical	AB917	0	0	0	VF
ERR374987	3129380	pilA (VFC17)	UK	Clinical	AC733	0	0	0	VF
ERR374990	2773905	pilA (VFC17)	UK	Clinical	AC731	0	0	0	VF
ERR374991	2756699	pilA (VFC17)	UK	Clinical	AD910	0	0	0	VF
ERR374992	2671448	pilA (VFC17)	UK	Clinical	AC733	0	0	0	VF
ERR375001	2720474	pilA (VFC17)	UK	Clinical	AC731	0	0	0	VF
ERR375002	3037878	pilA (VFC17)	UK	Clinical	AC731	0	0	0	VF
ERR375003	2794615	pilA (VFC17)	UK	Clinical	AD910	0	0	0	VF
ERR375006	2717349	pilA (VFC17)	UK	Clinical	AD907	0	0	0	VF
ERR375008	2918553	pilA (VFC17)	UK	Clinical	AC733	0	0	0	VF
ERR375010	2657701	pilA (VFC17)	UK	Clinical	AC733	0	0	0	VF
ERR375012	2719646	pilA (VFC17)	UK	Clinical	AD907	0	0	0	VF
ERR375013	2789039	pilA (VFC17)	UK	Clinical	AD906	0	0	0	VF
ERR375014	2779606	pilA (VFC17)	UK	Clinical	AC731	0	0	0	VF
ERR375015	2783129	pilA (VFC17)	UK	Clinical	AD909	0	0	0	VF
ERR375016	3172166	pilA (VFC17)	UK	Clinical	AD909	0	0	0	VF
ERR375017	2802978	pilA (VFC17)	UK	Clinical	AD907	0	0	0	VF
ERR375021	2753140	pilA (VFC17)	UK	Clinical	AD907	0	0	0	VF
ERR375022	2646357	pilA (VFC17)	UK	Clinical	AC731	0	0	0	VF
ERR375024	2758976	pilA (VFC17)	UK	Clinical	AD906	0	0	0	VF
ERR375026	2689139	pilA (VFC17)	UK	Clinical	AC733	0	0	0	VF
ERR375028	2663606	pilA (VFC17)	UK	Clinical	AC733	0	0	0	VF
ERR375030	2790659	pilA (VFC17)	UK	Clinical	AC731	51	0	0	VF
ERR375031	2767626	pilA (VFC17)	UK	Clinical	AD909	0	0	0	VF
ERR375033	2753657	pilA (VFC17)	UK	Clinical	AC731	0	0	0	VF
ERR375039	2650299	pilA (VFC17)	UK	Clinical	AC732	0	0	0	VF
ERR375040	2793075	pilA (VFC17)	UK	Clinical	AD907	0	0	0	VF
ERR375042	2748292	pilA (VFC17)	UK	Clinical	AC731	0	0	0	VF
ERR375043	2728525	pilA (VFC17)	UK	Clinical	AD907	0	0	0	VF
ERR375046	2671683	pilA (VFC17)	UK	Clinical	AD910	0	0	0	VF
ERR375047	2637787	pilA (VFC17)	UK	Clinical	AD907	0	0	0	VF
ERR375049	2671690	pilA (VFC17)	UK	Clinical	AC733	0	0	0	VF
ERR375050	3056315	pilA (VFC17)	UK	Clinical	AC731	0	0	0	VF
ERR375051	2903885	pilA (VFC17)	UK	Clinical	AD910	0	0	0	VF
ERR375052	2744982	pilA (VFC17)	UK	Clinical	AD909	0	0	0	VF
ERR375053	2695348	pilA (VFC17)	UK	Clinical	AD909	0	0	0	VF
ERR375055	3072398	pilA (VFC17)	UK	Clinical	AC731	0	0	0	VF
ERR375056	2643323	pilA (VFC17)	UK	Clinical	AD910	0	0	0	VF
ERR375060	2741820	pilA (VFC17)	UK	Clinical	AD910	0	0	0	VF
ERR375062	2656973	pilA (VFC17)	UK	Clinical	AC731	0	0	0	VF
ERR375063	2693981	pilA (VFC17)	UK	Clinical	AD909	0	0	0	VF
ERR375066	2629356	pilA (VFC17)	UK	Clinical	AD910	0	0	0	VF
ERR375067	2973485	pilA (VFC17)	UK	Clinical	AC733	0	0	0	VF
ERR375069	2453716	pilA (VFC17)	UK	Clinical	AC728	0	0	0	VF
ERR375070	2709200	pilA (VFC17)	UK	Clinical	AD910	0	0	0	VF
ERR375073	2668476	pilA (VFC17)	UK	Clinical	AD910	0	0	0	VF
ERR375075	2914901	pilA (VFC17)	UK	Clinical	AD909	0	0	0	VF
ERR375076	2789027	pilA (VFC17)	UK	Clinical	AC733	0	0	0	VF
ERR375077	2717036	pilA (VFC17)	UK	Clinical	AC731	0	0	0	VF
ERR375078	2891625	pilA (VFC17)	UK	Clinical	AD909	0	0	0	VF
ERR375079	2757206	pilA (VFC17)	UK	Clinical	AD909	0	0	0	VF
ERR375082	2847986	pilA (VFC17)	UK	Clinical	AD907	0	0	0	VF
ERR375083	2712404	pilA (VFC17)	UK	Clinical	AB917	0	0	0	VF
ERR375085	2823476	pilA (VFC17)	UK	Clinical	AD910	0	0	0	VF
ERR375086	2720931	pilA (VFC17)	UK	Clinical	AD910	0	0	0	VF
ERR375087	2797812	pilA (VFC17)	UK	Clinical	AD907	0	0	0	VF
ERR375089	3063696	pilA (VFC17)	UK	Clinical	0	0	0	1	VF
ERR375089	3128082	pilA (VFC17)	UK	Clinical	0	0	0	1	VF
ERR375090	2990364	pilA (VFC17)	UK	Clinical	AC731	0	0	0	VF
ERR375091	843003	pilA (VFC17)	UK	Clinical	AC733	0	0	0	VF
ERR375092	2782955	pilA (VFC17)	UK	Clinical	AC731	0	0	0	VF
ERR375093	2980753	pilA (VFC17)	UK	Clinical	AC732	0	0	0	VF
ERR375094	2636443	pilA (VFC17)	UK	Clinical	AD909	0	0	0	VF
ERR375097	2746712	pilA (VFC17)	UK	Clinical	AD910	0	0	0	VF
ERR375105	3021654	pilA (VFC17)	UK	Clinical	AC733	0	0	0	VF
ERR375111	3033479	pilA (VFC17)	UK	Clinical	AD909	0	0	0	VF
ERR375115	2656120	pilA (VFC17)	UK	Clinical	AC727	0	0	0	VF
ERR375118	2714003	pilA (VFC17)	UK	Clinical	AD907	0	0	0	VF
ERR375120	2715049	pilA (VFC17)	UK	Clinical	AD907	0	0	0	VF
ERR375122	2934321	pilA (VFC17)	UK	Clinical	AC731	0	0	0	VF
ERR375128	2786743	pilA (VFC17)	UK	Clinical	AD907	0	0	0	VF
ERR375130	2674119	pilA (VFC17)	UK	Clinical	AD906	0	0	0	VF
ERR375133	2785778	pilA (VFC17)	UK	Clinical	AD910	0	0	0	VF
ERR375134	2719754	pilA (VFC17)	UK	Clinical	AD907	0	0	0	VF
ERR375135	2771953	pilA (VFC17)	UK	Clinical	AC731	0	0	0	VF
ERR375140	2744170	pilA (VFC17)	UK	Clinical	AD907	0	0	0	VF
ERR375143	2858040	pilA (VFC17)	UK	Clinical	AC732	0	0	0	VF
ERR375144	2923535	pilA (VFC17)	UK	Clinical	AC731	0	0	0	VF
ERR375156	3304806	pilA (VFC17)	UK	Clinical	AD910	0	0	0	VF
ERR375161	2717419	pilA (VFC17)	UK	Clinical	AD906	0	0	0	VF
ERR375162	2784103	pilA (VFC17)	UK	Clinical	AD907	0	0	0	VF
ERR375165	2875926	pilA (VFC17)	UK	Clinical	AD909	0	0	0	VF
ERR375168	2985565	pilA (VFC17)	UK	Clinical	AC731	0	0	0	VF
ERR375170	2806134	pilA (VFC17)	UK	Clinical	AD909	0	0	0	VF
ERR375176	2778042	pilA (VFC17)	UK	Clinical	AD907	0	0	0	VF
ERR375178	2649792	pilA (VFC17)	UK	Clinical	AC731	0	0	0	VF
ERR375188	2586178	pilA (VFC17)	UK	Clinical	AC731	0	0	0	VF
ERR375193	2704115	pilA (VFC17)	UK	Clinical	AD907	0	0	0	VF
ERR375195	2843531	pilA (VFC17)	UK	Clinical	AC731	0	0	0	VF
ERR375208	2750854	pilA (VFC17)	UK	Clinical	AC731	0	0	0	VF
ERR375209	2735495	pilA (VFC17)	UK	Clinical	AC733	0	0	0	VF
ERR375214	2709597	pilA (VFC17)	UK	Clinical	AC731	0	0	0	VF
ERR375216	2680275	pilA (VFC17)	UK	Clinical	AC731	0	0	0	VF
ERR375218	2796641	pilA (VFC17)	UK	Clinical	AC731	0	0	0	VF
ERR375219	2877373	pilA (VFC17)	UK	Clinical	AD909	0	0	0	VF
ERR375227	2679334	pilA (VFC17)	UK	Clinical	AD907	0	0	0	VF
ERR375229	2782552	pilA (VFC17)	UK	Clinical	AC733	0	0	0	VF
ERR375235	2696987	pilA (VFC17)	UK	Clinical	AD907	0	0	0	VF
ERR375241	2756899	pilA (VFC17)	UK	Clinical	AC731	0	0	0	VF
ERR375244	2756855	pilA (VFC17)	UK	Clinical	AD907	0	0	0	VF
ERR375248	2908241	pilA (VFC17)	UK	Clinical	AC733	0	0	0	VF
ERR375250	2862402	pilA (VFC17)	UK	Clinical	AC731	0	0	0	VF
ERR375255	3225033	pilA (VFC17)	UK	Clinical	AC731	0	0	0	VF
ERR375256	2997751	pilA (VFC17)	UK	Clinical	AC733	0	0	0	VF
ERR375257	2757742	pilA (VFC17)	UK	Clinical	AD907	0	0	0	VF
ERR375258	2692372	pilA (VFC17)	UK	Clinical	AD907	0	0	0	VF
ERR375268	2660003	pilA (VFC17)	UK	Clinical	AC733	0	0	0	VF
ERR375270	2739129	pilA (VFC17)	UK	Clinical	AC731	0	0	0	VF
ERR375276	2653530	pilA (VFC17)	UK	Clinical	AC733	0	0	0	VF
ERR375279	2745624	pilA (VFC17)	UK	Clinical	AC731	0	0	0	VF
ERR375283	2719228	pilA (VFC17)	UK	Clinical	AC731	0	0	0	VF
ERR375284	2793015	pilA (VFC17)	UK	Clinical	AD910	0	0	0	VF
ERR375286	3018367	pilA (VFC17)	UK	Clinical	AD906	0	0	0	VF
ERR375287	2796099	pilA (VFC17)	UK	Clinical	AD910	0	0	0	VF
ERR375288	2893400	pilA (VFC17)	UK	Clinical	AD907	0	0	0	VF
ERR375305	2928944	pilA (VFC17)	UK	Clinical	AD907	0	0	0	VF
ERR375311	2729474	pilA (VFC17)	UK	Clinical	AD907	0	0	0	VF
ERR375312	2700580	pilA (VFC17)	UK	Clinical	AD907	0	0	0	VF
ERR375318	2762718	pilA (VFC17)	UK	Clinical	AD910	0	0	0	VF
ERR375322	2706537	pilA (VFC17)	UK	Clinical	AC732	0	0	0	VF
ERR375330	2902135	pilA (VFC17)	UK	Clinical	AB917	0	0	0	VF
ERR375333	3002558	pilA (VFC17)	UK	Clinical	AC733	0	0	0	VF
ERR375334	2859642	pilA (VFC17)	UK	Clinical	AC731	0	0	0	VF
ERR375335	2789619	pilA (VFC17)	UK	Clinical	AD910	0	0	0	VF
ERR375337	2717332	pilA (VFC17)	UK	Clinical	AD907	0	0	0	VF
ERR375346	2885223	pilA (VFC17)	UK	Clinical	AC727	0	0	0	VF
ERR375347	2697413	pilA (VFC17)	UK	Clinical	AC731	0	0	0	VF
ERR375353	2864340	pilA (VFC17)	UK	Clinical	AB917	0	0	0	VF
ERR375354	2827953	pilA (VFC17)	UK	Clinical	AC732	0	0	0	VF
ERR375355	2670675	pilA (VFC17)	UK	Clinical	AD907	0	0	0	VF
ERR375358	2723856	pilA (VFC17)	UK	Clinical	AC732	0	0	0	VF
ERR375360	2764049	pilA (VFC17)	UK	Clinical	AC733	0	0	0	VF
ERR375364	2715413	pilA (VFC17)	UK	Clinical	AD906	0	0	0	VF
ERR375365	1781435	pilA (VFC17)	UK	Clinical	AC733	0	0	0	VF
ERR375371	2797953	pilA (VFC17)	UK	Clinical	AC731	0	0	0	VF
ERR375376	2507229	pilA (VFC17)	UK	Clinical	AD907	0	0	0	VF
ERR375380	2828094	pilA (VFC17)	UK	Clinical	AD907	0	0	0	VF
ERR375382	2700203	pilA (VFC17)	UK	Clinical	AC731	0	0	0	VF
ERR375389	2755281	pilA (VFC17)	UK	Clinical	AC731	0	0	0	VF
ERR375395	2658318	pilA (VFC17)	UK	Clinical	AC732	0	0	0	VF
ERR375397	2769134	pilA (VFC17)	UK	Clinical	AC732	0	0	0	VF
ERR375406	2917386	pilA (VFC17)	UK	Clinical	AC732	0	0	0	VF
ERR375409	2793081	pilA (VFC17)	UK	Clinical	AC731	0	0	0	VF
ERR375412	2804412	pilA (VFC17)	UK	Clinical	AC731	0	0	0	VF
ERR375423	3185356	pilA (VFC17)	UK	Clinical	AC731	0	0	0	VF
ERR375425	2640508	pilA (VFC17)	UK	Clinical	AC731	0	0	0	VF
ERR375427	2749328	pilA (VFC17)	UK	Clinical	AD910	0	0	0	VF
ERR375431	2700171	pilA (VFC17)	UK	Clinical	AC732	0	0	0	VF
ERR375436	2734983	pilA (VFC17)	UK	Clinical	AD906	0	0	0	VF
ERR375437	3105836	pilA (VFC17)	UK	Clinical	AC731	0	0	0	VF
ERR375439	3095921	pilA (VFC17)	UK	Clinical	AC731	0	0	0	VF
ERR375440	2721511	pilA (VFC17)	UK	Clinical	AC731	0	0	0	VF
ERR375445	2731964	pilA (VFC17)	UK	Clinical	AD907	0	0	0	VF
ERR375446	2866213	pilA (VFC17)	UK	Clinical	AD910	0	0	0	VF
ERR375450	2718068	pilA (VFC17)	UK	Clinical	AC731	0	0	0	VF
ERR375458	2682845	pilA (VFC17)	UK	Clinical	AC727	51	0	0	VF
ERR375462	3087519	pilA (VFC17)	UK	Clinical	AC732	0	0	0	VF
ERR375468	2805239	pilA (VFC17)	UK	Clinical	AD907	0	0	0	VF
ERR375476	2915951	pilA (VFC17)	UK	Clinical	AC732	0	0	0	VF
ERR375480	2633635	pilA (VFC17)	UK	Clinical	AC733	0	0	0	VF
ERR375481	2807551	pilA (VFC17)	UK	Clinical	AD910	0	0	0	VF
ERR375482	2991077	pilA (VFC17)	UK	Clinical	AC732	0	0	0	VF
ERR375485	2533673	pilA (VFC17)	UK	Clinical	AC733	0	0	0	VF
ERR375488	3060095	pilA (VFC17)	UK	Clinical	AD910	0	0	0	VF
ERR375491	2645192	pilA (VFC17)	UK	Clinical	AD907	0	0	0	VF
ERR375494	3040728	pilA (VFC17)	UK	Clinical	AC732	0	0	0	VF
ERR375495	2688972	pilA (VFC17)	UK	Clinical	AC732	0	0	0	VF
ERR375496	2858497	pilA (VFC17)	UK	Clinical	AD910	0	0	0	VF
ERR375497	2713635	pilA (VFC17)	UK	Clinical	AD909	0	0	0	VF
ERR375498	2883378	pilA (VFC17)	UK	Clinical	AD910	0	0	0	VF
ERR375502	2673055	pilA (VFC17)	UK	Clinical	AC727	0	0	0	VF
ERR375506	3002726	pilA (VFC17)	UK	Clinical	AD910	0	0	0	VF
ERR375509	2927092	pilA (VFC17)	UK	Clinical	AC733	0	0	0	VF
ERR375514	2817302	pilA (VFC17)	UK	Clinical	AC731	0	0	0	VF
ERR375515	2803619	pilA (VFC17)	UK	Clinical	AC731	0	0	0	VF
ERR375529	2723406	pilA (VFC17)	UK	Clinical	AC731	0	0	0	VF
ERR375530	2821605	pilA (VFC17)	UK	Clinical	AD907	0	0	0	VF
ERR375541	2857592	pilA (VFC17)	UK	Clinical	AC727	0	0	0	VF
ERR375542	2800750	pilA (VFC17)	UK	Clinical	AC732	0	0	0	VF
ERR375553	2993437	pilA (VFC17)	UK	Clinical	AD906	0	0	0	VF
ERR375556	2717374	pilA (VFC17)	UK	Clinical	AC731	0	0	0	VF
ERR375567	2582271	pilA (VFC17)	UK	Clinical	AC727	0	0	0	VF
ERR375572	2517248	pilA (VFC17)	UK	Clinical	AD907	0	0	0	VF
ERR375574	2855509	pilA (VFC17)	UK	Clinical	AC733	0	0	0	VF
ERR375579	2693462	pilA (VFC17)	UK	Clinical	AD907	0	0	0	VF
ERR375583	2600874	pilA (VFC17)	UK	Clinical	AC731	0	0	0	VF
ERR377425	2853267	pilA (VFC17)	UK	Clinical	AC731	0	0	0	VF
ERR377430	2883601	pilA (VFC17)	UK	Clinical	AD910	0	0	0	VF
ERR377434	2728544	pilA (VFC17)	UK	Clinical	AC732	0	0	0	VF
ERR377436	2743194	pilA (VFC17)	UK	Clinical	AC731	0	0	0	VF
ERR377437	2701278	pilA (VFC17)	UK	Clinical	AB917	0	0	0	VF
ERR377439	2699814	pilA (VFC17)	UK	Clinical	AD907	0	0	0	VF
ERR377440	2931960	pilA (VFC17)	UK	Clinical	AD910	0	0	0	VF
ERR377443	2736574	pilA (VFC17)	UK	Clinical	AD907	0	0	0	VF
ERR377444	2680585	pilA (VFC17)	UK	Clinical	AC731	0	0	0	VF
ERR377446	2734344	pilA (VFC17)	UK	Clinical	AD910	0	0	0	VF
ERR377447	3109289	pilA (VFC17)	UK	Clinical	AD909	0	0	0	VF
ERR377450	2705079	pilA (VFC17)	UK	Clinical	AC733	0	0	0	VF
ERR377457	2751623	pilA (VFC17)	UK	Clinical	AD907	0	0	0	VF
ERR377458	2809687	pilA (VFC17)	UK	Clinical	AB917	0	0	0	VF
ERR377462	2717633	pilA (VFC17)	UK	Clinical	AD907	0	0	0	VF
ERR377465	2675918	pilA (VFC17)	UK	Clinical	AC731	0	0	0	VF
ERR377468	2811717	pilA (VFC17)	UK	Clinical	AC732	0	0	0	VF
ERR377469	2829713	pilA (VFC17)	UK	Clinical	AC732	0	0	0	VF
ERR377473	3119108	pilA (VFC17)	UK	Clinical	AC731	0	0	0	VF
ERR377474	2734475	pilA (VFC17)	UK	Clinical	AC733	0	0	0	VF
ERR377477	2784496	pilA (VFC17)	UK	Clinical	AD910	0	0	0	VF
ERR377478	2698224	pilA (VFC17)	UK	Clinical	AC732	0	0	0	VF
ERR377479	3128046	pilA (VFC17)	UK	Clinical	AC731	0	0	0	VF
ERR377483	2795107	pilA (VFC17)	UK	Clinical	AD910	0	0	0	VF
ERR377484	2801510	pilA (VFC17)	UK	Clinical	AB917	0	0	0	VF
ERR377485	2583533	pilA (VFC17)	UK	Clinical	AC733	0	0	0	VF
ERR377486	23879	pilA (VFC17)	UK	Clinical	AC727	0	0	0	VF
ERR377493	2789483	pilA (VFC17)	UK	Clinical	AC733	0	0	0	VF
ERR377494	2700596	pilA (VFC17)	UK	Clinical	AC731	0	0	0	VF
ERR377501	2745221	pilA (VFC17)	UK	Clinical	AC731	0	0	0	VF
ERR377510	2740298	pilA (VFC17)	UK	Clinical	AC732	0	0	0	VF
ERR377512	2704409	pilA (VFC17)	UK	Clinical	AC733	0	0	0	VF
ERR377516	1570161	pilA (VFC17)	UK	Clinical	AD906	0	0	0	VF
ERR388687	2992474	pilA (VFC17)	UK	Clinical	AC731	0	0	0	VF
ERR388688	2703767	pilA (VFC17)	UK	Clinical	AD910	0	0	0	VF
ERR388689	2954216	pilA (VFC17)	UK	Clinical	AC733	0	0	0	VF
ERR388690	2777050	pilA (VFC17)	UK	Clinical	AD909	0	0	0	VF
ERR388693	2668131	pilA (VFC17)	UK	Clinical	AC733	0	0	0	VF
ERR388696	2729062	pilA (VFC17)	UK	Clinical	AB917	0	0	0	VF
ERR388698	2768773	pilA (VFC17)	UK	Clinical	AD907	0	0	0	VF
ERR388701	2978215	pilA (VFC17)	UK	Clinical	AC732	0	0	0	VF
ERR388703	2838917	pilA (VFC17)	UK	Clinical	AD907	0	0	0	VF
ERR388714	2845623	pilA (VFC17)	UK	Clinical	AD907	0	0	0	VF
ERR388723	2803573	pilA (VFC17)	UK	Clinical	AC731	0	0	0	VF
ERR388724	2819315	pilA (VFC17)	UK	Clinical	AC731	0	0	0	VF
ERR388725	2589346	pilA (VFC17)	UK	Clinical	AC731	0	0	0	VF
ERR984973	2701510	pilA (VFC17)	UK	HumanWastewater	AD907	0	0	0	VF
ERR984976	2700374	pilA (VFC17)	UK	HumanWastewater	AD908	0	0	0	VF
ERR984977	2688863	pilA (VFC17)	UK	HumanWastewater	AD910	0	0	0	VF
ERR984984	3026685	pilA (VFC17)	UK	HumanWastewater	AC732	0	0	0	VF
ERR984985	2659619	pilA (VFC17)	UK	HumanWastewater	AC731	0	0	0	VF
ERR984986	2664609	pilA (VFC17)	UK	HumanWastewater	AC731	0	0	0	VF
ERR984987	2786434	pilA (VFC17)	UK	HumanWastewater	AC731	0	0	0	VF
ERR984989	2894224	pilA (VFC17)	UK	HumanWastewater	AC731	0	0	0	VF
ERR984990	2742034	pilA (VFC17)	UK	HumanWastewater	AC733	0	0	0	VF
ERR984991	2826908	pilA (VFC17)	UK	HumanWastewater	AC731	0	0	0	VF
ERR984994	2730066	pilA (VFC17)	UK	HumanWastewater	AD907	0	0	0	VF
ERR984996	2664773	pilA (VFC17)	UK	HumanWastewater	AD909	0	0	0	VF
ERR984997	3073852	pilA (VFC17)	UK	HumanWastewater	AC733	0	0	0	VF
ERR984998	2658934	pilA (VFC17)	UK	HumanWastewater	AC733	0	0	0	VF
ERR985000	2773266	pilA (VFC17)	UK	HumanWastewater	AC729	0	0	0	VF
ERR985001	2786285	pilA (VFC17)	UK	HumanWastewater	AC732	0	0	0	VF
ERR985006	2669838	pilA (VFC17)	UK	HumanWastewater	AD906	0	0	0	VF
ERR985007	2627013	pilA (VFC17)	UK	HumanWastewater	AC731	0	0	0	VF
ERR985012	2874331	pilA (VFC17)	UK	HumanWastewater	AC731	0	0	0	VF
ERR985013	2765824	pilA (VFC17)	UK	HumanWastewater	AC731	0	0	0	VF
ERR985014	2864605	pilA (VFC17)	UK	HumanWastewater	AC731	0	0	0	VF
ERR985022	2711732	pilA (VFC17)	UK	HumanWastewater	AD909	0	0	0	VF
ERR985023	2651132	pilA (VFC17)	UK	HumanWastewater	AD909	0	0	0	VF
ERR985025	2824532	pilA (VFC17)	UK	HumanWastewater	AC731	0	0	0	VF
ERR985026	2911856	pilA (VFC17)	UK	HumanWastewater	AC732	0	0	0	VF
ERR985030	2909069	pilA (VFC17)	UK	HumanWastewater	AD910	0	0	0	VF
ERR985031	2834993	pilA (VFC17)	UK	HumanWastewater	AD907	0	0	0	VF
ERR985032	2886839	pilA (VFC17)	UK	HumanWastewater	AC731	0	0	0	VF
ERR985033	2814073	pilA (VFC17)	UK	HumanWastewater	AC731	0	0	0	VF
ERR985034	2652846	pilA (VFC17)	UK	HumanWastewater	AD907	0	0	0	VF
ERR985035	2916660	pilA (VFC17)	UK	HumanWastewater	AC732	0	0	0	VF
ERR985039	2727427	pilA (VFC17)	UK	HumanWastewater	AC732	0	0	0	VF
ERR985043	2850210	pilA (VFC17)	UK	HumanWastewater	AC731	0	0	0	VF
ERR985044	2829088	pilA (VFC17)	UK	HumanWastewater	AC731	0	0	0	VF
ERR985045	2919366	pilA (VFC17)	UK	HumanWastewater	AD909	0	0	0	VF
ERR985047	2819323	pilA (VFC17)	UK	HumanWastewater	AD909	0	0	0	VF
ERR985061	2826385	pilA (VFC17)	UK	HumanWastewater	AC731	0	0	0	VF
ERR985062	2786359	pilA (VFC17)	UK	HumanWastewater	AC731	0	0	0	VF
ERR985063	2792245	pilA (VFC17)	UK	HumanWastewater	AC731	0	0	0	VF
ERR985064	2678636	pilA (VFC17)	UK	HumanWastewater	AC731	0	0	0	VF
ERR985065	2777852	pilA (VFC17)	UK	HumanWastewater	AC732	0	0	0	VF
ERR985066	2790079	pilA (VFC17)	UK	HumanWastewater	AC731	0	0	0	VF
ERR985068	2685595	pilA (VFC17)	UK	HumanWastewater	AC731	0	0	0	VF
ERR985069	2788096	pilA (VFC17)	UK	HumanWastewater	AC731	0	0	0	VF
ERR985071	2794796	pilA (VFC17)	UK	HumanWastewater	AC731	0	0	0	VF
ERR985073	2709190	pilA (VFC17)	UK	HumanWastewater	AC733	0	0	0	VF
ERR985074	2771472	pilA (VFC17)	UK	HumanWastewater	AC733	0	0	0	VF
ERR985075	2767278	pilA (VFC17)	UK	HumanWastewater	AC733	0	0	0	VF
ERR985076	2774419	pilA (VFC17)	UK	HumanWastewater	AC733	0	0	0	VF
ERR985079	2798938	pilA (VFC17)	UK	HumanWastewater	AC731	0	0	0	VF
ERR985080	2734074	pilA (VFC17)	UK	HumanWastewater	AC731	0	0	0	VF
ERR985081	2574581	pilA (VFC17)	UK	HumanWastewater	AD909	0	0	0	VF
ERR985082	2802665	pilA (VFC17)	UK	HumanWastewater	AC731	0	0	0	VF
ERR985083	3042891	pilA (VFC17)	UK	HumanWastewater	AC733	0	0	0	VF
ERR985085	2644764	pilA (VFC17)	UK	HumanWastewater	AD909	0	0	0	VF
ERR985086	2538762	pilA (VFC17)	UK	HumanWastewater	AD910	0	0	0	VF
ERR985088	2699451	pilA (VFC17)	UK	HumanWastewater	AD907	0	0	0	VF
ERR985089	1969850	pilA (VFC17)	UK	HumanWastewater	AD910	0	0	0	VF
ERR985091	2809690	pilA (VFC17)	UK	HumanWastewater	AC731	0	0	0	VF
ERR985092	2661717	pilA (VFC17)	UK	HumanWastewater	AD907	0	0	0	VF
ERR985095	2540814	pilA (VFC17)	UK	HumanWastewater	AD910	0	0	0	VF
ERR985097	2784030	pilA (VFC17)	UK	HumanWastewater	AD909	0	0	0	VF
ERR985098	2806867	pilA (VFC17)	UK	HumanWastewater	AD907	0	0	0	VF
ERR985102	2758519	pilA (VFC17)	UK	HumanWastewater	AD909	0	0	0	VF
ERR985104	2590236	pilA (VFC17)	UK	HumanWastewater	AC729	0	0	0	VF
ERR985107	2846101	pilA (VFC17)	UK	HumanWastewater	AC731	0	0	0	VF
ERR985108	2635958	pilA (VFC17)	UK	HumanWastewater	AD907	0	0	0	VF
ERR985112	2795484	pilA (VFC17)	UK	HumanWastewater	AC731	0	0	0	VF
ERR985113	2691998	pilA (VFC17)	UK	HumanWastewater	AD906	0	0	0	VF
ERR985114	551613	pilA (VFC17)	UK	HumanWastewater	AC732	0	0	0	VF
ERR985115	2741007	pilA (VFC17)	UK	HumanWastewater	AD907	0	0	0	VF
ERR985116	2819772	pilA (VFC17)	UK	HumanWastewater	AC731	0	0	0	VF
ERR985117	2868117	pilA (VFC17)	UK	HumanWastewater	AC731	0	0	0	VF
ERR985118	2633754	pilA (VFC17)	UK	HumanWastewater	AC733	0	0	0	VF
ERR985123	2824855	pilA (VFC17)	UK	HumanWastewater	AC731	0	0	0	VF
ERR985126	2665087	pilA (VFC17)	UK	HumanWastewater	AD907	0	0	0	VF
ERR985128	2655253	pilA (VFC17)	UK	HumanWastewater	AC731	0	0	0	VF
ERR985130	2794786	pilA (VFC17)	UK	HumanWastewater	AD909	0	0	0	VF
ERR985133	2748926	pilA (VFC17)	UK	HumanWastewater	AC733	0	0	0	VF
ERR985134	2630072	pilA (VFC17)	UK	HumanWastewater	AC731	0	0	0	VF
ERR987499	2644735	pilA (VFC17)	UK	HumanWastewater	AD907	0	0	0	VF
ERR987501	2634755	pilA (VFC17)	UK	HumanWastewater	AC727	0	0	0	VF
ERR987503	2575727	pilA (VFC17)	UK	HumanWastewater	AC728	0	0	0	VF
ERR987504	2558755	pilA (VFC17)	UK	HumanWastewater	AD907	0	0	0	VF
ERR987506	2683678	pilA (VFC17)	UK	HumanWastewater	AD907	0	0	0	VF
ERR987507	2801062	pilA (VFC17)	UK	HumanWastewater	AC727	0	0	0	VF
ERR987508	2853883	pilA (VFC17)	UK	HumanWastewater	AC731	0	0	0	VF
ERR987509	2854386	pilA (VFC17)	UK	HumanWastewater	AC732	0	0	0	VF
ERR987511	2708739	pilA (VFC17)	UK	HumanWastewater	AD910	0	0	0	VF
ERR987513	2509097	pilA (VFC17)	UK	HumanWastewater	AC727	0	0	0	VF
ERR987514	2687099	pilA (VFC17)	UK	HumanWastewater	AD909	0	0	0	VF
ERR987515	2628152	pilA (VFC17)	UK	HumanWastewater	AD910	0	0	0	VF
ERR987516	2849988	pilA (VFC17)	UK	HumanWastewater	AC732	0	0	0	VF
ERR987517	2672557	pilA (VFC17)	UK	HumanWastewater	AC727	0	0	0	VF
ERR987518	2520553	pilA (VFC17)	UK	HumanWastewater	AD906	0	0	0	VF
ERR987519	2756551	pilA (VFC17)	UK	HumanWastewater	AD910	0	0	0	VF
ERR987520	2752018	pilA (VFC17)	UK	HumanWastewater	AD906	0	0	0	VF
ERR987521	2729406	pilA (VFC17)	UK	HumanWastewater	AD910	0	0	0	VF
ERR987523	2788141	pilA (VFC17)	UK	HumanWastewater	AC731	0	0	0	VF
ERR987525	2732940	pilA (VFC17)	UK	HumanWastewater	AD907	0	0	0	VF
ERR987526	2723692	pilA (VFC17)	UK	HumanWastewater	AC731	0	0	0	VF
ERR987527	2768838	pilA (VFC17)	UK	HumanWastewater	AD910	0	0	0	VF
ERR987535	2659384	pilA (VFC17)	UK	HumanWastewater	AD910	0	0	0	VF
ERR987540	2742631	pilA (VFC17)	UK	HumanWastewater	AD910	0	0	0	VF
ERR987541	2838195	pilA (VFC17)	UK	HumanWastewater	AC732	0	0	0	VF
ERR987543	2795412	pilA (VFC17)	UK	HumanWastewater	AC731	0	0	0	VF
ERR987544	2842481	pilA (VFC17)	UK	HumanWastewater	AC732	0	0	0	VF
ERR987545	2770323	pilA (VFC17)	UK	HumanWastewater	AC731	0	0	0	VF
ERR987547	2671968	pilA (VFC17)	UK	HumanWastewater	AC733	0	0	0	VF
ERR987551	2631603	pilA (VFC17)	UK	HumanWastewater	AD906	0	0	0	VF
ERR987552	2725728	pilA (VFC17)	UK	HumanWastewater	AD907	0	0	0	VF
ERR987553	2608798	pilA (VFC17)	UK	HumanWastewater	AD909	0	0	0	VF
ERR987558	2580473	pilA (VFC17)	UK	HumanWastewater	AD907	0	0	0	VF
ERR987564	2812713	pilA (VFC17)	UK	HumanWastewater	AD910	0	0	0	VF
ERR987566	2854254	pilA (VFC17)	UK	HumanWastewater	AC731	0	0	0	VF
ERR987570	2636357	pilA (VFC17)	UK	HumanWastewater	AD906	0	Streptococcus_phage	0	VF
ERR987578	2891427	pilA (VFC17)	UK	HumanWastewater	AC731	0	0	0	VF
ERR987580	2837347	pilA (VFC17)	UK	HumanWastewater	AC731	0	0	0	VF
ERR987581	2531104	pilA (VFC17)	UK	HumanWastewater	AD907	0	0	0	VF
ERR987585	2655151	pilA (VFC17)	UK	HumanWastewater	AC733	0	0	0	VF
ERR987586	2915617	pilA (VFC17)	UK	HumanWastewater	AC732	0	0	0	VF
ERR987588	2599439	pilA (VFC17)	UK	HumanWastewater	AD907	0	0	0	VF
ERR987590	2750974	pilA (VFC17)	UK	HumanWastewater	AC731	0	0	0	VF
ERR987591	2533479	pilA (VFC17)	UK	HumanWastewater	AD907	0	0	0	VF
ERR987592	2825923	pilA (VFC17)	UK	HumanWastewater	AD907	0	0	0	VF
ERR987593	2656964	pilA (VFC17)	UK	HumanWastewater	AC731	0	0	0	VF
ERR987595	2633686	pilA (VFC17)	UK	HumanWastewater	AD907	0	0	0	VF
ERR987597	2741883	pilA (VFC17)	UK	HumanWastewater	AD910	0	0	0	VF
ERR987598	2569463	pilA (VFC17)	UK	HumanWastewater	AD909	0	0	0	VF
ERR987600	2708429	pilA (VFC17)	UK	HumanWastewater	AC731	0	0	0	VF
ERR987601	2808155	pilA (VFC17)	UK	HumanWastewater	AD910	0	0	0	VF
ERR987602	2859181	pilA (VFC17)	UK	HumanWastewater	AC727	0	0	0	VF
ERR987603	2694313	pilA (VFC17)	UK	HumanWastewater	AD908	0	0	0	VF
ERR987605	2834735	pilA (VFC17)	UK	HumanWastewater	AD907	0	0	0	VF
ERR987606	2717496	pilA (VFC17)	UK	HumanWastewater	AC731	0	0	0	VF
ERR987607	2698045	pilA (VFC17)	UK	HumanWastewater	AC731	0	0	0	VF
ERR987609	2662009	pilA (VFC17)	UK	HumanWastewater	AD907	0	0	0	VF
ERR987613	2675922	pilA (VFC17)	UK	HumanWastewater	AD907	0	0	0	VF
ERR987614	2704395	pilA (VFC17)	UK	HumanWastewater	AD907	0	0	0	VF
ERR987615	2702429	pilA (VFC17)	UK	HumanWastewater	AD907	0	0	0	VF
ERR987616	2738912	pilA (VFC17)	UK	HumanWastewater	AC729	0	0	0	VF
ERR987617	2695533	pilA (VFC17)	UK	HumanWastewater	AD907	0	0	0	VF
ERR987618	2614243	pilA (VFC17)	UK	HumanWastewater	AD907	0	0	0	VF
ERR987619	2702417	pilA (VFC17)	UK	HumanWastewater	AD909	0	0	0	VF
ERR987620	2682888	pilA (VFC17)	UK	HumanWastewater	AC732	0	0	0	VF
ERR987621	2679853	pilA (VFC17)	UK	HumanWastewater	AC732	0	0	0	VF
ERR987624	650487	pilA (VFC17)	UK	HumanWastewater	AC727	142	0	0	VF
ERR987626	2654715	pilA (VFC17)	UK	HumanWastewater	AC731	0	0	0	VF
ERR987629	2666542	pilA (VFC17)	UK	HumanWastewater	AC731	0	0	0	VF
ERR987631	2611533	pilA (VFC17)	UK	HumanWastewater	AC731	0	0	0	VF
ERR987632	2649085	pilA (VFC17)	UK	HumanWastewater	AD907	0	0	0	VF
ERR987633	2756708	pilA (VFC17)	UK	HumanWastewater	AD908	0	0	0	VF
ERR987634	2494075	pilA (VFC17)	UK	HumanWastewater	AC727	0	0	0	VF
ERR987635	2616075	pilA (VFC17)	UK	HumanWastewater	AC727	0	0	0	VF
ERR987636	2691189	pilA (VFC17)	UK	HumanWastewater	AD907	0	0	0	VF
ERR987639	2660629	pilA (VFC17)	UK	HumanWastewater	AD907	0	0	0	VF
ERR987640	2687473	pilA (VFC17)	UK	HumanWastewater	AC727	0	0	0	VF
ERR987641	2607482	pilA (VFC17)	UK	HumanWastewater	AC727	0	0	0	VF
ERR987642	2546241	pilA (VFC17)	UK	HumanWastewater	AD907	0	0	0	VF
ERR987644	2893011	pilA (VFC17)	UK	HumanWastewater	AC731	0	0	0	VF
ERR987645	2864809	pilA (VFC17)	UK	HumanWastewater	AC731	0	0	0	VF
ERR987650	2789821	pilA (VFC17)	UK	HumanWastewater	AC731	0	0	0	VF
ERR987651	2649106	pilA (VFC17)	UK	HumanWastewater	AD909	0	0	0	VF
ERR987652	2669494	pilA (VFC17)	UK	HumanWastewater	AD907	0	0	0	VF
SRR14010934	2835303	pilA (VFC17)	Alberta	Clinical	AD907	0	0	0	VF
SRR14010935	3053523	pilA (VFC17)	Alberta	Clinical	AC732	0	0	0	VF
SRR14010937	2813327	pilA (VFC17)	Alberta	Clinical	AC727	0	0	0	VF
SRR14010938	2774108	pilA (VFC17)	Alberta	Clinical	AC733	0	0	0	VF
SRR14010939	2851089	pilA (VFC17)	Alberta	Clinical	AC727	0	0	0	VF
SRR14010940	2769942	pilA (VFC17)	Alberta	Clinical	AC727	0	0	0	VF
SRR14010941	2728080	pilA (VFC17)	Alberta	Clinical	AC727	0	0	0	VF
SRR14010942	3097838	pilA (VFC17)	Alberta	Clinical	AC732	0	0	0	VF
SRR14010943	2728379	pilA (VFC17)	Alberta	Clinical	AC727	0	0	0	VF
SRR14010945	2724687	pilA (VFC17)	Alberta	Clinical	AC731	0	0	0	VF
SRR14010946	2746195	pilA (VFC17)	Alberta	Clinical	AB917	0	0	0	VF
SRR14010947	2742882	pilA (VFC17)	Alberta	Clinical	AD907	0	0	0	VF
SRR14010948	2860886	pilA (VFC17)	Alberta	Clinical	AD907	0	0	0	VF
SRR14010949	2962924	pilA (VFC17)	Alberta	Clinical	AC727	0	0	0	VF
SRR14010949	3044106	pilA (VFC17)	Alberta	Clinical	AC727	0	0	0	VF
SRR14010950	2766030	pilA (VFC17)	Alberta	Clinical	AC733	0	0	0	VF
SRR14010951	2849477	pilA (VFC17)	Alberta	Clinical	AC727	0	0	0	VF
SRR14010952	2875867	pilA (VFC17)	Alberta	Clinical	AC732	0	0	0	VF
SRR14010954	2894746	pilA (VFC17)	Alberta	Clinical	AC727	0	0	0	VF
SRR14010955	2812293	pilA (VFC17)	Alberta	Clinical	AD909	0	0	0	VF
SRR14010956	2870896	pilA (VFC17)	Alberta	Clinical	AC727	0	0	0	VF
SRR14010957	2901693	pilA (VFC17)	Alberta	Clinical	AC727	0	0	0	VF
SRR14010958	2885086	pilA (VFC17)	Alberta	Clinical	AC727	0	0	0	VF
SRR14010959	2765601	pilA (VFC17)	Alberta	Clinical	AC727	0	0	0	VF
SRR14010960	2794522	pilA (VFC17)	Alberta	Clinical	AC727	0	0	0	VF
SRR14010961	2781075	pilA (VFC17)	Alberta	Clinical	AB917	0	0	0	VF
SRR14010962	2789322	pilA (VFC17)	Alberta	Clinical	AC727	0	0	0	VF
SRR14010963	2801909	pilA (VFC17)	Alberta	Clinical	AC727	0	0	0	VF
SRR14010965	2825275	pilA (VFC17)	Alberta	Clinical	AC727	0	0	0	VF
SRR14010966	2998929	pilA (VFC17)	Alberta	Clinical	AC727	0	0	0	VF
SRR14010967	2809242	pilA (VFC17)	Alberta	Clinical	AC727	0	0	0	VF
SRR14010968	2893843	pilA (VFC17)	Alberta	Clinical	AD907	0	0	0	VF
SRR14010970	3057083	pilA (VFC17)	Alberta	Clinical	AC732	0	0	0	VF
SRR14010972	2885048	pilA (VFC17)	Alberta	Clinical	AC727	0	0	0	VF
SRR14010973	2691513	pilA (VFC17)	Alberta	Clinical	AD906	0	0	0	VF
SRR14010974	2755269	pilA (VFC17)	Alberta	Clinical	AD910	0	0	0	VF
SRR14010975	2905192	pilA (VFC17)	Alberta	Clinical	AC731	0	0	0	VF
SRR14010978	2842971	pilA (VFC17)	Alberta	Clinical	AC727	0	0	0	VF
SRR14010979	2873582	pilA (VFC17)	Alberta	Clinical	AC727	0	0	0	VF
SRR14010980	2781286	pilA (VFC17)	Alberta	Clinical	AD907	0	0	0	VF
SRR14010981	2687962	pilA (VFC17)	Alberta	Clinical	AC727	0	0	0	VF
SRR14010982	2792383	pilA (VFC17)	Alberta	Clinical	AC727	0	0	0	VF
SRR14010983	2692872	pilA (VFC17)	Alberta	Clinical	AD910	0	0	0	VF
SRR14010984	2834666	pilA (VFC17)	Alberta	Clinical	AD907	0	0	0	VF
SRR14010985	2798319	pilA (VFC17)	Alberta	Clinical	AC727	0	0	0	VF
SRR14010987	2865694	pilA (VFC17)	Alberta	Clinical	AC727	0	0	0	VF
SRR14010988	2740476	pilA (VFC17)	Alberta	Clinical	AD909	0	0	0	VF
SRR14010989	2705560	pilA (VFC17)	Alberta	Clinical	AC727	0	0	0	VF
SRR14010990	2749871	pilA (VFC17)	Alberta	Clinical	AC727	0	0	0	VF
SRR14010991	2890685	pilA (VFC17)	Alberta	Clinical	AC727	0	0	0	VF
SRR14010992	2797056	pilA (VFC17)	Alberta	Clinical	AC727	0	0	0	VF
SRR14010993	2840205	pilA (VFC17)	Alberta	Clinical	AC727	0	0	0	VF
SRR14010994	2704715	pilA (VFC17)	Alberta	Clinical	AD910	0	0	0	VF
SRR14010995	2864164	pilA (VFC17)	Alberta	Clinical	AC727	0	0	0	VF
SRR14010996	2681662	pilA (VFC17)	Alberta	Clinical	AC731	0	0	0	VF
SRR14010997	2993044	pilA (VFC17)	Alberta	Clinical	AC727	0	0	0	VF
SRR14010998	2902321	pilA (VFC17)	Alberta	Clinical	AD907	0	0	0	VF
SRR14010999	2880874	pilA (VFC17)	Alberta	Clinical	AC727	0	0	0	VF
SRR14011000	2768348	pilA (VFC17)	Alberta	Clinical	AC727	0	0	0	VF
SRR14011001	3089186	pilA (VFC17)	Alberta	Clinical	AC732	0	0	0	VF
SRR14011002	2848730	pilA (VFC17)	Alberta	Clinical	AC727	0	0	0	VF
SRR14011003	2822575	pilA (VFC17)	Alberta	Clinical	AC727	0	0	0	VF
SRR14011004	2872016	pilA (VFC17)	Alberta	Clinical	AC727	0	0	0	VF
SRR14011005	2837807	pilA (VFC17)	Alberta	Clinical	AC732	0	0	0	VF
SRR14011006	2784431	pilA (VFC17)	Alberta	Clinical	AC727	0	0	0	VF
SRR14011007	2901025	pilA (VFC17)	Alberta	Clinical	AC727	0	0	0	VF
SRR14011008	2605295	pilA (VFC17)	Alberta	Clinical	AC728	0	0	0	VF
SRR14011009	2708355	pilA (VFC17)	Alberta	Clinical	AC731	0	0	0	VF
SRR14011010	2792653	pilA (VFC17)	Alberta	Clinical	AC727	0	0	0	VF
SRR14011011	2828776	pilA (VFC17)	Alberta	Clinical	AC727	0	0	0	VF
SRR14011012	2857935	pilA (VFC17)	Alberta	Clinical	AC727	0	0	0	VF
SRR14011013	2906174	pilA (VFC17)	Alberta	Clinical	AD907	0	0	0	VF
SRR14011014	2795596	pilA (VFC17)	Alberta	Clinical	AC727	0	0	0	VF
SRR14011015	2876804	pilA (VFC17)	Alberta	Clinical	AC727	0	0	0	VF
SRR14011016	2771875	pilA (VFC17)	Alberta	Clinical	AC727	0	0	0	VF
SRR14011017	2728041	pilA (VFC17)	Alberta	Clinical	AD907	0	0	0	VF
SRR14011018	2828593	pilA (VFC17)	Alberta	Clinical	AC727	0	0	0	VF
SRR14011021	2716283	pilA (VFC17)	Alberta	Clinical	AC727	0	0	0	VF
SRR14011023	2845752	pilA (VFC17)	Alberta	Clinical	AD907	0	0	0	VF
SRR14011024	2909710	pilA (VFC17)	Alberta	Clinical	AC727	0	0	0	VF
SRR14011025	3082394	pilA (VFC17)	Alberta	Clinical	AC732	0	0	0	VF
SRR14011026	2792436	pilA (VFC17)	Alberta	Clinical	AD907	0	0	0	VF
SRR14011027	2787380	pilA (VFC17)	Alberta	Clinical	AD907	0	0	0	VF
SRR14011028	2889312	pilA (VFC17)	Alberta	Clinical	AD907	0	0	0	VF
SRR14011029	2842654	pilA (VFC17)	Alberta	Clinical	AC727	0	0	0	VF
SRR14011031	2818895	pilA (VFC17)	Alberta	Clinical	AC727	0	0	0	VF
SRR14011032	2793252	pilA (VFC17)	Alberta	Clinical	AC727	0	0	0	VF
SRR14011033	2722089	pilA (VFC17)	Alberta	Clinical	AD910	0	0	0	VF
SRR14011034	2770011	pilA (VFC17)	Alberta	Clinical	AC731	0	0	0	VF
SRR14011035	2815945	pilA (VFC17)	Alberta	Clinical	AC727	0	0	0	VF
SRR14011036	2890967	pilA (VFC17)	Alberta	Clinical	AC727	0	0	0	VF
SRR14011037	2837740	pilA (VFC17)	Alberta	Clinical	AC727	0	0	0	VF
SRR14011038	2832442	pilA (VFC17)	Alberta	Clinical	AC727	0	0	0	VF
SRR14011039	2785557	pilA (VFC17)	Alberta	Clinical	AC727	0	0	0	VF
SRR14011040	2816531	pilA (VFC17)	Alberta	Clinical	AC727	0	0	0	VF
SRR14011043	2833040	pilA (VFC17)	Alberta	Clinical	AD907	0	0	0	VF
SRR14011044	3027889	pilA (VFC17)	Alberta	Clinical	AC727	0	0	0	VF
SRR14022734	2553653	pilA (VFC17)	Alberta	HumanWastewater	AC731	0	0	0	VF
SRR14022735	2750220	pilA (VFC17)	Alberta	HumanWastewater	AD910	0	0	0	VF
SRR14022737	2581069	pilA (VFC17)	Alberta	HumanWastewater	AD907	0	0	0	VF
SRR14022738	2656371	pilA (VFC17)	Alberta	HumanWastewater	AC731	0	0	0	VF
SRR14022739	2593703	pilA (VFC17)	Alberta	HumanWastewater	AC727	0	0	0	VF
SRR14022741	2543846	pilA (VFC17)	Alberta	HumanWastewater	AD909	0	0	0	VF
SRR14022743	2694210	pilA (VFC17)	Alberta	HumanWastewater	AD907	0	0	0	VF
SRR14022745	2553804	pilA (VFC17)	Alberta	HumanWastewater	AD910	0	0	0	VF
SRR14022747	2610443	pilA (VFC17)	Alberta	HumanWastewater	AD906	0	0	0	VF
SRR14022748	2585799	pilA (VFC17)	Alberta	HumanWastewater	AD907	0	0	0	VF
SRR14022751	2568745	pilA (VFC17)	Alberta	HumanWastewater	AC731	0	0	0	VF
SRR14022752	2641478	pilA (VFC17)	Alberta	HumanWastewater	AC727	0	0	0	VF
SRR14022753	2543050	pilA (VFC17)	Alberta	HumanWastewater	AD907	0	0	0	VF
SRR14022754	2573724	pilA (VFC17)	Alberta	HumanWastewater	AD909	51	0	0	VF
SRR14022756	2869993	pilA (VFC17)	Alberta	HumanWastewater	AD907	0	0	0	VF
SRR14022757	2644954	pilA (VFC17)	Alberta	HumanWastewater	AD907	0	0	0	VF
SRR14022759	2708905	pilA (VFC17)	Alberta	HumanWastewater	AD907	0	0	0	VF
SRR14022761	2598971	pilA (VFC17)	Alberta	HumanWastewater	AC727	0	0	0	VF
SRR14022762	2761527	pilA (VFC17)	Alberta	HumanWastewater	AD910	0	0	0	VF
SRR14022765	2716219	pilA (VFC17)	Alberta	HumanWastewater	AD907	0	0	0	VF
SRR14022767	2625752	pilA (VFC17)	Alberta	HumanWastewater	AD907	0	0	0	VF
SRR14022768	2648703	pilA (VFC17)	Alberta	HumanWastewater	AC731	0	0	0	VF
SRR14022769	2887342	pilA (VFC17)	Alberta	HumanWastewater	AC731	0	0	0	VF
SRR14022769	2948485	pilA (VFC17)	Alberta	HumanWastewater	AC731	0	0	0	VF
SRR14022771	2731914	pilA (VFC17)	Alberta	HumanWastewater	AC731	0	0	0	VF
SRR14022772	2662255	pilA (VFC17)	Alberta	HumanWastewater	AC727	0	0	0	VF
SRR14022774	3891	pilA (VFC17)	Alberta	HumanWastewater	AD908	0	0	0	VF
SRR14022777	2630936	pilA (VFC17)	Alberta	HumanWastewater	AC731	0	0	0	VF
SRR14022778	2720814	pilA (VFC17)	Alberta	HumanWastewater	AD907	0	0	0	VF
SRR14022779	2603727	pilA (VFC17)	Alberta	HumanWastewater	AC727	0	0	0	VF
SRR14022780	2677901	pilA (VFC17)	Alberta	HumanWastewater	AC727	0	0	0	VF
SRR14022781	2611900	pilA (VFC17)	Alberta	HumanWastewater	AD907	0	0	0	VF
SRR14022782	2749883	pilA (VFC17)	Alberta	HumanWastewater	AC731	0	0	0	VF
SRR14022783	2702564	pilA (VFC17)	Alberta	HumanWastewater	AC727	0	0	0	VF
SRR14024959	2583294	pilA (VFC17)	Alberta	Agriculture	AC731	142	0	0	VF
SRR14024961	2567486	pilA (VFC17)	Alberta	Agriculture	AD908	0	0	0	VF
SRR14024970	2594443	pilA (VFC17)	Alberta	Agriculture	AD910	0	0	0	VF
SRR14024974	2577536	pilA (VFC17)	Alberta	Agriculture	AC729	0	0	0	VF
SRR14024975	2502118	pilA (VFC17)	Alberta	Agriculture	AC728	0	0	0	VF
SRR14024988	2700443	pilA (VFC17)	Alberta	Agriculture	AD907	0	0	0	VF
SRR14024989	2680969	pilA (VFC17)	Alberta	Agriculture	AD907	0	0	0	VF
SRR14024990	2615093	pilA (VFC17)	Alberta	Agriculture	AC729	0	0	0	VF
SRR14024999	2796234	pilA (VFC17)	Alberta	Agriculture	AD907	0	0	0	VF
SRR14026445	2635563	pilA (VFC17)	Alberta	SurfaceWater	AC731	0	0	0	VF
SRR14026446	2594275	pilA (VFC17)	Alberta	SurfaceWater	AC731	0	0	0	VF
SRR14026449	2608090	pilA (VFC17)	Alberta	AgriculturalWastewater	AD907	0	0	0	VF
SRR14026452	2608065	pilA (VFC17)	Alberta	SurfaceWater	AC731	0	0	0	VF
SRR14026453	2534771	pilA (VFC17)	Alberta	SurfaceWater	AC732	0	0	0	VF
SRR14026454	2647231	pilA (VFC17)	Alberta	AgriculturalWastewater	AD907	0	0	0	VF
SRR14026457	2594846	pilA (VFC17)	Alberta	SurfaceWater	novel_53e45bcafc590777c2ff8f187c5d5cdf	0	0	0	VF
SRR14026458	2617546	pilA (VFC17)	Alberta	AgriculturalWastewater	AD907	0	0	0	VF
SRR14026461	2740645	pilA (VFC17)	Alberta	AgriculturalWastewater	AD907	0	0	0	VF
SRR14026463	2554673	pilA (VFC17)	Alberta	SurfaceWater	AC728	0	0	0	VF
SRR14026466	2812850	pilA (VFC17)	Alberta	AgriculturalWastewater	AD907	0	0	0	VF
SRR14026467	2497999	pilA (VFC17)	Alberta	SurfaceWater	AD910	0	0	0	VF
SRR14026468	2606880	pilA (VFC17)	Alberta	AgriculturalWastewater	AD907	0	0	0	VF
SRR14026469	2665574	pilA (VFC17)	Alberta	SurfaceWater	AD907	0	0	0	VF
SRR14026472	1826853	pilA (VFC17)	Alberta	SurfaceWater	AC728	0	0	0	VF
SRR14026476	2518083	pilA (VFC17)	Alberta	SurfaceWater	AD910	0	0	0	VF
SRR14026479	2837666	pilA (VFC17)	Alberta	AgriculturalWastewater	AD907	0	0	0	VF
SRR14026480	2727674	pilA (VFC17)	Alberta	SurfaceWater	AD907	0	0	0	VF
SRR14026486	2647547	pilA (VFC17)	Alberta	SurfaceWater	AD907	0	0	0	VF
SRR14026492	2585630	pilA (VFC17)	Alberta	SurfaceWater	AC727	0	0	0	VF
SRR14026496	2535246	pilA (VFC17)	Alberta	SurfaceWater	AD910	0	0	0	VF
SRR14026498	2623244	pilA (VFC17)	Alberta	SurfaceWater	AD907	0	0	0	VF
SRR14026500	2568145	pilA (VFC17)	Alberta	SurfaceWater	AD909	0	0	0	VF
SRR14026501	2717684	pilA (VFC17)	Alberta	SurfaceWater	AD907	0	0	0	VF
SRR14026502	2652298	pilA (VFC17)	Alberta	AgriculturalWastewater	AD907	0	0	0	VF
SRR14026504	2667792	pilA (VFC17)	Alberta	SurfaceWater	AD907	0	0	0	VF
SRR14026505	2613307	pilA (VFC17)	Alberta	AgriculturalWastewater	AD907	0	0	0	VF
SRR14026510	2939593	pilA (VFC17)	Alberta	Clinical	AD907	0	0	0	VF
SRR14026514	2740925	pilA (VFC17)	Alberta	Clinical	AC732	0	0	0	VF
SRR14026515	2751877	pilA (VFC17)	Alberta	Clinical	AC732	0	0	0	VF
SRR14026516	2767332	pilA (VFC17)	Alberta	Clinical	AC732	0	0	0	VF
SRR14026517	2675929	pilA (VFC17)	Alberta	Clinical	AC731	0	0	0	VF
SRR14026518	2850940	pilA (VFC17)	Alberta	Clinical	AD907	0	0	0	VF
SRR14026519	2863371	pilA (VFC17)	Alberta	Clinical	AC727	0	0	0	VF
SRR14026521	2865779	pilA (VFC17)	Alberta	Clinical	AC731	0	0	0	VF
SRR14026523	2786757	pilA (VFC17)	Alberta	Clinical	AD909	0	0	0	VF
SRR14026524	2580925	pilA (VFC17)	Alberta	Clinical	AC727	0	0	0	VF
SRR14026526	2650758	pilA (VFC17)	Alberta	Clinical	AD907	0	0	0	VF
SRR14026528	2649651	pilA (VFC17)	Alberta	Agriculture	AD907	0	0	0	VF
SRR14026529	2795777	pilA (VFC17)	Alberta	Clinical	AC727	0	0	0	VF
SRR14026530	2756410	pilA (VFC17)	Alberta	Clinical	AC731	0	0	0	VF
SRR14026533	2587965	pilA (VFC17)	Alberta	AgriculturalWastewater	AC729	0	0	0	VF
SRR14026534	2797797	pilA (VFC17)	Alberta	Clinical	AD907	0	0	0	VF
SRR14026535	2833618	pilA (VFC17)	Alberta	Clinical	AD907	0	0	0	VF
SRR14026538	2761097	pilA (VFC17)	Alberta	Clinical	AC732	0	0	0	VF
SRR14026539	2748072	pilA (VFC17)	Alberta	Clinical	AD907	0	0	0	VF
SRR14026541	2660400	pilA (VFC17)	Alberta	Agriculture	AD907	0	0	0	VF
SRR14026543	2655469	pilA (VFC17)	Alberta	Agriculture	AD907	0	0	0	VF
SRR14026544	2637131	pilA (VFC17)	Alberta	Clinical	AC727	0	0	0	VF
SRR14026545	3138614	pilA (VFC17)	Alberta	Clinical	AC732	0	0	0	VF
SRR14026550	2766823	pilA (VFC17)	Alberta	Clinical	AC731	0	0	0	VF
SRR14026551	2732382	pilA (VFC17)	Alberta	Clinical	AC732	0	0	0	VF
SRR14026552	2759260	pilA (VFC17)	Alberta	Clinical	AC727	0	0	0	VF
SRR14026553	2719282	pilA (VFC17)	Alberta	Clinical	AC732	0	0	0	VF
SRR14026554	2888739	pilA (VFC17)	Alberta	Clinical	AD907	0	0	0	VF
SRR14026555	2762066	pilA (VFC17)	Alberta	Clinical	AC727	0	0	0	VF
ERR369956	2835161	pilA (VFC184)	UK	Clinical	0	0	0	1	VF
ERR374759	2991886	pilA (VFC184)	UK	Clinical	0	0	0	1	VF
ERR374772	2842064	pilA (VFC184)	UK	Clinical	0	0	0	1	VF
ERR374810	2821738	pilA (VFC184)	UK	Clinical	0	0	0	1	VF
ERR374832	2718224	pilA (VFC184)	UK	Clinical	0	0	0	1	VF
ERR374844	2728753	pilA (VFC184)	UK	Clinical	0	0	0	1	VF
ERR374854	2877235	pilA (VFC184)	UK	Clinical	AC731	0	0	0	VF
ERR374867	2761316	pilA (VFC184)	UK	Clinical	0	0	0	1	VF
ERR374872	2702883	pilA (VFC184)	UK	Clinical	0	0	0	1	VF
ERR374965	2818994	pilA (VFC184)	UK	Clinical	0	0	0	1	VF
ERR374969	2777319	pilA (VFC184)	UK	Clinical	0	0	0	1	VF
ERR375012	2776789	pilA (VFC184)	UK	Clinical	0	0	0	1	VF
ERR375029	2952004	pilA (VFC184)	UK	Clinical	0	0	0	1	VF
ERR375064	2853739	pilA (VFC184)	UK	Clinical	0	0	0	1	VF
ERR375140	2782007	pilA (VFC184)	UK	Clinical	0	0	0	1	VF
ERR375209	2759160	pilA (VFC184)	UK	Clinical	0	0	0	1	VF
ERR375218	2743916	pilA (VFC184)	UK	Clinical	0	0	0	1	VF
ERR375241	2780564	pilA (VFC184)	UK	Clinical	0	0	0	1	VF
ERR375279	2801321	pilA (VFC184)	UK	Clinical	0	0	0	1	VF
ERR375473	2804533	pilA (VFC184)	UK	Clinical	0	0	0	1	VF
ERR375574	2781546	pilA (VFC184)	UK	Clinical	0	0	0	1	VF
ERR375579	2792990	pilA (VFC184)	UK	Clinical	0	0	0	1	VF
ERR375585	2865078	pilA (VFC184)	UK	Clinical	0	0	0	1	VF
ERR987652	2714888	pilA (VFC184)	UK	HumanWastewater	0	0	0	1	VF
ERR369956	2837174	pilA (VFC185)	UK	Clinical	0	0	0	1	VF
ERR374759	2993899	pilA (VFC185)	UK	Clinical	0	0	0	1	VF
ERR374772	2841338	pilA (VFC185)	UK	Clinical	0	0	0	1	VF
ERR374810	2823751	pilA (VFC185)	UK	Clinical	0	0	0	1	VF
ERR374832	2720237	pilA (VFC185)	UK	Clinical	0	0	0	1	VF
ERR374844	2730766	pilA (VFC185)	UK	Clinical	0	0	0	1	VF
ERR374854	2876509	pilA (VFC185)	UK	Clinical	AC731	0	0	0	VF
ERR374867	2763329	pilA (VFC185)	UK	Clinical	0	0	0	1	VF
ERR374872	2704896	pilA (VFC185)	UK	Clinical	0	0	0	1	VF
ERR374965	2818268	pilA (VFC185)	UK	Clinical	0	0	0	1	VF
ERR374969	2779332	pilA (VFC185)	UK	Clinical	0	0	0	1	VF
ERR375012	2776063	pilA (VFC185)	UK	Clinical	0	0	0	1	VF
ERR375029	2951278	pilA (VFC185)	UK	Clinical	0	0	0	1	VF
ERR375064	2853013	pilA (VFC185)	UK	Clinical	0	0	0	1	VF
ERR375140	2781281	pilA (VFC185)	UK	Clinical	0	0	0	1	VF
ERR375209	2761173	pilA (VFC185)	UK	Clinical	0	0	0	1	VF
ERR375218	2743190	pilA (VFC185)	UK	Clinical	0	0	0	1	VF
ERR375241	2782577	pilA (VFC185)	UK	Clinical	0	0	0	1	VF
ERR375279	2803334	pilA (VFC185)	UK	Clinical	0	0	0	1	VF
ERR375473	2803807	pilA (VFC185)	UK	Clinical	0	0	0	1	VF
ERR375574	2780820	pilA (VFC185)	UK	Clinical	0	0	0	1	VF
ERR375579	2795003	pilA (VFC185)	UK	Clinical	0	0	0	1	VF
ERR375585	2867091	pilA (VFC185)	UK	Clinical	0	0	0	1	VF
ERR987652	2714162	pilA (VFC185)	UK	HumanWastewater	0	0	0	1	VF
ERR369956	2834390	pilA (VFC186)	UK	Clinical	0	0	0	1	VF
ERR374759	2991115	pilA (VFC186)	UK	Clinical	0	0	0	1	VF
ERR374772	2844056	pilA (VFC186)	UK	Clinical	0	0	0	1	VF
ERR374810	2820967	pilA (VFC186)	UK	Clinical	0	0	0	1	VF
ERR374832	2717453	pilA (VFC186)	UK	Clinical	0	0	0	1	VF
ERR374844	2727982	pilA (VFC186)	UK	Clinical	0	0	0	1	VF
ERR374854	2879227	pilA (VFC186)	UK	Clinical	AC731	0	0	0	VF
ERR374867	2760545	pilA (VFC186)	UK	Clinical	0	0	0	1	VF
ERR374872	2702112	pilA (VFC186)	UK	Clinical	0	0	0	1	VF
ERR374965	2820986	pilA (VFC186)	UK	Clinical	0	0	0	1	VF
ERR374969	2776548	pilA (VFC186)	UK	Clinical	0	0	0	1	VF
ERR375012	2778781	pilA (VFC186)	UK	Clinical	0	0	0	1	VF
ERR375029	2953996	pilA (VFC186)	UK	Clinical	0	0	0	1	VF
ERR375064	2855731	pilA (VFC186)	UK	Clinical	0	0	0	1	VF
ERR375140	2783999	pilA (VFC186)	UK	Clinical	0	0	0	1	VF
ERR375209	2758389	pilA (VFC186)	UK	Clinical	0	0	0	1	VF
ERR375218	2745908	pilA (VFC186)	UK	Clinical	0	0	0	1	VF
ERR375241	2779793	pilA (VFC186)	UK	Clinical	0	0	0	1	VF
ERR375279	2800550	pilA (VFC186)	UK	Clinical	0	0	0	1	VF
ERR375473	2806525	pilA (VFC186)	UK	Clinical	0	0	0	1	VF
ERR375574	2783538	pilA (VFC186)	UK	Clinical	0	0	0	1	VF
ERR375579	2792219	pilA (VFC186)	UK	Clinical	0	0	0	1	VF
ERR375585	2864307	pilA (VFC186)	UK	Clinical	0	0	0	1	VF
ERR987652	2716880	pilA (VFC186)	UK	HumanWastewater	0	0	0	1	VF
ERR369956	2833335	pilA (VFC187)	UK	Clinical	0	0	0	1	VF
ERR374759	2990060	pilA (VFC187)	UK	Clinical	0	0	0	1	VF
ERR374772	2845606	pilA (VFC187)	UK	Clinical	0	0	0	1	VF
ERR374810	2819912	pilA (VFC187)	UK	Clinical	0	0	0	1	VF
ERR374832	2716398	pilA (VFC187)	UK	Clinical	0	0	0	1	VF
ERR374844	2726927	pilA (VFC187)	UK	Clinical	0	0	0	1	VF
ERR374854	2880777	pilA (VFC187)	UK	Clinical	AC731	0	0	0	VF
ERR374867	2759490	pilA (VFC187)	UK	Clinical	0	0	0	1	VF
ERR374872	2701057	pilA (VFC187)	UK	Clinical	0	0	0	1	VF
ERR374965	2822536	pilA (VFC187)	UK	Clinical	0	0	0	1	VF
ERR374969	2775493	pilA (VFC187)	UK	Clinical	0	0	0	1	VF
ERR375012	2780331	pilA (VFC187)	UK	Clinical	0	0	0	1	VF
ERR375029	2955546	pilA (VFC187)	UK	Clinical	0	0	0	1	VF
ERR375064	2857281	pilA (VFC187)	UK	Clinical	0	0	0	1	VF
ERR375140	2785549	pilA (VFC187)	UK	Clinical	0	0	0	1	VF
ERR375209	2757334	pilA (VFC187)	UK	Clinical	0	0	0	1	VF
ERR375218	2747458	pilA (VFC187)	UK	Clinical	0	0	0	1	VF
ERR375241	2778738	pilA (VFC187)	UK	Clinical	0	0	0	1	VF
ERR375279	2799495	pilA (VFC187)	UK	Clinical	0	0	0	1	VF
ERR375473	2808075	pilA (VFC187)	UK	Clinical	0	0	0	1	VF
ERR375574	2785088	pilA (VFC187)	UK	Clinical	0	0	0	1	VF
ERR375579	2791164	pilA (VFC187)	UK	Clinical	0	0	0	1	VF
ERR375585	2863252	pilA (VFC187)	UK	Clinical	0	0	0	1	VF
ERR987652	2718430	pilA (VFC187)	UK	HumanWastewater	0	0	0	1	VF
ERR374949	2756277	pilA (VFC190)	UK	Clinical	AC731	0	0	0	VF
ERR375323	2667076	pilA (VFC190)	UK	Clinical	AC731	0	0	0	VF
SRR14026453	2535495	pilA (VFC190)	Alberta	SurfaceWater	AC732	0	0	0	VF
SRR14024953	2564858	pilA (VFC247)	Alberta	Agriculture	0	0	0	1	VF
SRR14024953	2562848	pilA (VFC248)	Alberta	Agriculture	0	0	0	1	VF
SRR14026524	2581649	pilA (VFC265)	Alberta	Clinical	AC727	0	0	0	VF
ERR1036028	2778736	pilA (VFC50)	UK	HumanWastewater	AC732	0	0	0	VF
ERR1036058	2824023	pilA (VFC50)	UK	HumanWastewater	AC732	0	0	0	VF
ERR1036061	2856048	pilA (VFC50)	UK	HumanWastewater	AC732	0	0	0	VF
ERR1036062	2674475	pilA (VFC50)	UK	HumanWastewater	AD909	0	0	0	VF
ERR1069046	2790542	pilA (VFC50)	UK	HumanWastewater	AD910	0	0	0	VF
ERR1069047	2776250	pilA (VFC50)	UK	HumanWastewater	AC727	0	0	0	VF
ERR1069048	2755181	pilA (VFC50)	UK	HumanWastewater	AC727	0	0	0	VF
ERR1100530	2776364	pilA (VFC50)	UK	Agriculture	AC731	0	0	0	VF
ERR1100569	1993888	pilA (VFC50)	UK	Agriculture	AC729	51	0	0	VF
ERR1100573	2567384	pilA (VFC50)	UK	Agriculture	AC731	0	0	0	VF
ERR1100585	2440200	pilA (VFC50)	UK	Agriculture	AD908	0	0	0	VF
ERR1100588	2728245	pilA (VFC50)	UK	Agriculture	AD909	0	0	0	VF
ERR1100598	2727176	pilA (VFC50)	UK	Agriculture	AD909	0	0	0	VF
ERR1100606	2589763	pilA (VFC50)	UK	Agriculture	AD909	0	0	0	VF
ERR1156182	2558872	pilA (VFC50)	UK	Agriculture	AC731	0	0	0	VF
ERR1156245	2394532	pilA (VFC50)	UK	Agriculture	AD909	0	0	0	VF
ERR1156247	2488204	pilA (VFC50)	UK	Agriculture	AD908	0	0	0	VF
ERR1156290	2816962	pilA (VFC50)	UK	Agriculture	AD906	0	0	0	VF
ERR1156293	2606137	pilA (VFC50)	UK	Agriculture	AC727	0	0	0	VF
ERR1156296	2569284	pilA (VFC50)	UK	Agriculture	AC729	0	0	0	VF
ERR1156299	2810757	pilA (VFC50)	UK	Agriculture	AD909	0	0	0	VF
ERR1156300	2571267	pilA (VFC50)	UK	Agriculture	AC727	0	0	0	VF
ERR1156309	2540380	pilA (VFC50)	UK	Agriculture	AC727	0	0	0	VF
ERR369941	2657477	pilA (VFC50)	UK	Clinical	AD909	0	0	0	VF
ERR369946	2954697	pilA (VFC50)	UK	Clinical	AD909	0	0	0	VF
ERR369951	2800349	pilA (VFC50)	UK	Clinical	AC731	0	0	0	VF
ERR369958	2978740	pilA (VFC50)	UK	Clinical	AD906	0	0	0	VF
ERR369966	2735857	pilA (VFC50)	UK	Clinical	AC731	0	0	0	VF
ERR369967	2905278	pilA (VFC50)	UK	Clinical	AD909	0	0	0	VF
ERR369969	2833535	pilA (VFC50)	UK	Clinical	AC731	0	0	0	VF
ERR369981	2843386	pilA (VFC50)	UK	Clinical	AC731	0	0	0	VF
ERR369982	2952995	pilA (VFC50)	UK	Clinical	AC731	0	0	0	VF
ERR369997	2749486	pilA (VFC50)	UK	Clinical	AD910	0	0	0	VF
ERR369999	2886937	pilA (VFC50)	UK	Clinical	AD909	0	0	0	VF
ERR370007	2924331	pilA (VFC50)	UK	Clinical	AC731	0	0	0	VF
ERR370013	2743216	pilA (VFC50)	UK	Clinical	AC731	0	0	0	VF
ERR370021	2830680	pilA (VFC50)	UK	Clinical	AC731	0	0	0	VF
ERR374669	2794079	pilA (VFC50)	UK	Clinical	AC731	0	0	0	VF
ERR374671	2698653	pilA (VFC50)	UK	Clinical	AC731	0	0	0	VF
ERR374673	2961279	pilA (VFC50)	UK	Clinical	AD909	0	0	0	VF
ERR374674	2898281	pilA (VFC50)	UK	Clinical	AC731	0	0	0	VF
ERR374679	2799567	pilA (VFC50)	UK	Clinical	0	0	0	1	VF
ERR374681	2761790	pilA (VFC50)	UK	Clinical	AD909	904	0	0	VF
ERR374683	2777255	pilA (VFC50)	UK	Clinical	AC731	0	0	0	VF
ERR374689	2936055	pilA (VFC50)	UK	Clinical	AC731	0	0	0	VF
ERR374697	2755952	pilA (VFC50)	UK	Clinical	AC727	0	0	0	VF
ERR374703	2852296	pilA (VFC50)	UK	Clinical	0	0	0	1	VF
ERR374707	3036023	pilA (VFC50)	UK	Clinical	AC731	0	0	0	VF
ERR374714	2707484	pilA (VFC50)	UK	Clinical	AD909	51	0	0	VF
ERR374721	2668356	pilA (VFC50)	UK	Clinical	AD909	0	0	0	VF
ERR374728	2965422	pilA (VFC50)	UK	Clinical	AC731	0	0	0	VF
ERR374737	2938498	pilA (VFC50)	UK	Clinical	AC731	0	0	0	VF
ERR374753	2845779	pilA (VFC50)	UK	Clinical	AC731	0	0	0	VF
ERR374754	2803689	pilA (VFC50)	UK	Clinical	0	0	0	1	VF
ERR374755	2832838	pilA (VFC50)	UK	Clinical	AC731	0	0	0	VF
ERR374759	3145876	pilA (VFC50)	UK	Clinical	AD909	0	0	0	VF
ERR374762	2926965	pilA (VFC50)	UK	Clinical	AC731	0	0	0	VF
ERR374767	2967222	pilA (VFC50)	UK	Clinical	AC731	0	0	0	VF
ERR374772	2915473	pilA (VFC50)	UK	Clinical	AC731	0	0	0	VF
ERR374783	2767390	pilA (VFC50)	UK	Clinical	AC731	0	0	0	VF
ERR374791	2760030	pilA (VFC50)	UK	Clinical	AC731	0	0	0	VF
ERR374807	2885125	pilA (VFC50)	UK	Clinical	0	0	0	1	VF
ERR374812	2747684	pilA (VFC50)	UK	Clinical	AC732	0	0	0	VF
ERR374820	2783965	pilA (VFC50)	UK	Clinical	0	0	0	1	VF
ERR374823	2963957	pilA (VFC50)	UK	Clinical	AC731	0	0	0	VF
ERR374826	2806758	pilA (VFC50)	UK	Clinical	0	0	0	1	VF
ERR374843	2654524	pilA (VFC50)	UK	Clinical	AD909	0	0	0	VF
ERR374844	2912236	pilA (VFC50)	UK	Clinical	AC731	0	0	0	VF
ERR374855	2818744	pilA (VFC50)	UK	Clinical	AD906	0	0	0	VF
ERR374856	2832089	pilA (VFC50)	UK	Clinical	AC731	0	0	0	VF
ERR374864	2997694	pilA (VFC50)	UK	Clinical	AD909	0	0	0	VF
ERR374879	2953171	pilA (VFC50)	UK	Clinical	AD909	0	0	0	VF
ERR374881	2658977	pilA (VFC50)	UK	Clinical	AD906	0	0	0	VF
ERR374882	2673842	pilA (VFC50)	UK	Clinical	AD909	0	0	0	VF
ERR374893	2956686	pilA (VFC50)	UK	Clinical	AC731	0	0	0	VF
ERR374894	2703647	pilA (VFC50)	UK	Clinical	AC731	0	0	0	VF
ERR374898	2789618	pilA (VFC50)	UK	Clinical	0	0	0	1	VF
ERR374899	2830102	pilA (VFC50)	UK	Clinical	AC732	0	0	0	VF
ERR374911	3004094	pilA (VFC50)	UK	Clinical	AC732	0	0	0	VF
ERR374913	2809895	pilA (VFC50)	UK	Clinical	AD906	0	0	0	VF
ERR374916	2705826	pilA (VFC50)	UK	Clinical	AC731	0	0	0	VF
ERR374918	2904553	pilA (VFC50)	UK	Clinical	AC731	0	0	0	VF
ERR374919	2818895	pilA (VFC50)	UK	Clinical	AC731	0	0	0	VF
ERR374922	2736343	pilA (VFC50)	UK	Clinical	AC732	0	0	0	VF
ERR374924	2708926	pilA (VFC50)	UK	Clinical	AC727	0	0	0	VF
ERR374930	2802551	pilA (VFC50)	UK	Clinical	AC731	0	0	0	VF
ERR374937	2850609	pilA (VFC50)	UK	Clinical	AC731	0	0	0	VF
ERR374939	3005395	pilA (VFC50)	UK	Clinical	AD909	0	0	0	VF
ERR374941	2705496	pilA (VFC50)	UK	Clinical	AD909	0	0	0	VF
ERR374942	2868705	pilA (VFC50)	UK	Clinical	AC731	0	0	0	VF
ERR374944	2779588	pilA (VFC50)	UK	Clinical	AD909	0	0	0	VF
ERR374945	2840124	pilA (VFC50)	UK	Clinical	AD909	0	0	0	VF
ERR374947	2871960	pilA (VFC50)	UK	Clinical	AD909	0	0	0	VF
ERR374949	2757501	pilA (VFC50)	UK	Clinical	AC731	0	0	0	VF
ERR374954	2855892	pilA (VFC50)	UK	Clinical	AC731	0	0	0	VF
ERR374957	2940304	pilA (VFC50)	UK	Clinical	AC727	0	0	0	VF
ERR374962	2789211	pilA (VFC50)	UK	Clinical	AC731	0	0	0	VF
ERR374976	2836777	pilA (VFC50)	UK	Clinical	AD906	842	0	0	VF
ERR374987	2963685	pilA (VFC50)	UK	Clinical	0	0	0	1	VF
ERR374989	2968298	pilA (VFC50)	UK	Clinical	AC731	0	0	0	VF
ERR374998	2975085	pilA (VFC50)	UK	Clinical	AC731	0	0	0	VF
ERR375002	2877478	pilA (VFC50)	UK	Clinical	AC731	0	0	0	VF
ERR375008	2768172	pilA (VFC50)	UK	Clinical	novel_29e37f3483a1720e60961e4a79a810df	0	0	0	VF
ERR375011	2979486	pilA (VFC50)	UK	Clinical	AC731	0	0	0	VF
ERR375015	2787998	pilA (VFC50)	UK	Clinical	AD909	0	0	0	VF
ERR375016	2971064	pilA (VFC50)	UK	Clinical	AD909	0	0	0	VF
ERR375018	2897134	pilA (VFC50)	UK	Clinical	0	0	0	1	VF
ERR375019	2828369	pilA (VFC50)	UK	Clinical	AD906	0	0	0	VF
ERR375030	2795528	pilA (VFC50)	UK	Clinical	AC731	51	0	0	VF
ERR375031	2772495	pilA (VFC50)	UK	Clinical	AD909	0	0	0	VF
ERR375035	2807626	pilA (VFC50)	UK	Clinical	AC731	0	0	0	VF
ERR375039	2653012	pilA (VFC50)	UK	Clinical	AC732	0	0	0	VF
ERR375049	2676559	pilA (VFC50)	UK	Clinical	AC733	0	0	0	VF
ERR375052	2742395	pilA (VFC50)	UK	Clinical	AD909	0	0	0	VF
ERR375053	2700196	pilA (VFC50)	UK	Clinical	AD909	0	0	0	VF
ERR375055	2849499	pilA (VFC50)	UK	Clinical	AC731	0	0	0	VF
ERR375062	2659686	pilA (VFC50)	UK	Clinical	AC731	0	0	0	VF
ERR375063	2691394	pilA (VFC50)	UK	Clinical	AD909	0	0	0	VF
ERR375064	2930467	pilA (VFC50)	UK	Clinical	AC731	0	0	0	VF
ERR375067	2812382	pilA (VFC50)	UK	Clinical	AC731	0	0	0	VF
ERR375075	2805140	pilA (VFC50)	UK	Clinical	AD909	0	0	0	VF
ERR375078	2731310	pilA (VFC50)	UK	Clinical	AD909	0	0	0	VF
ERR375079	2762075	pilA (VFC50)	UK	Clinical	AD909	0	0	0	VF
ERR375089	2803284	pilA (VFC50)	UK	Clinical	0	0	0	1	VF
ERR375094	2633646	pilA (VFC50)	UK	Clinical	AD909	0	0	0	VF
ERR375105	2794725	pilA (VFC50)	UK	Clinical	AC731	0	0	0	VF
ERR375106	2826081	pilA (VFC50)	UK	Clinical	AC731	0	0	0	VF
ERR375109	2986545	pilA (VFC50)	UK	Clinical	AC731	0	0	0	VF
ERR375111	2836543	pilA (VFC50)	UK	Clinical	AD909	0	0	0	VF
ERR375122	2777484	pilA (VFC50)	UK	Clinical	AC731	0	0	0	VF
ERR375135	2776822	pilA (VFC50)	UK	Clinical	AC731	0	0	0	VF
ERR375136	2741144	pilA (VFC50)	UK	Clinical	AC732	0	0	0	VF
ERR375143	2855243	pilA (VFC50)	UK	Clinical	AC732	0	0	0	VF
ERR375144	2760005	pilA (VFC50)	UK	Clinical	AC731	0	0	0	VF
ERR375152	2812886	pilA (VFC50)	UK	Clinical	AC731	0	0	0	VF
ERR375153	2816790	pilA (VFC50)	UK	Clinical	AD906	0	0	0	VF
ERR375163	2940610	pilA (VFC50)	UK	Clinical	0	0	0	1	VF
ERR375165	2718980	pilA (VFC50)	UK	Clinical	AD909	0	0	0	VF
ERR375168	2806968	pilA (VFC50)	UK	Clinical	AC731	0	0	0	VF
ERR375170	2801181	pilA (VFC50)	UK	Clinical	AD909	0	0	0	VF
ERR375177	2796826	pilA (VFC50)	UK	Clinical	AD909	0	0	0	VF
ERR375187	2731217	pilA (VFC50)	UK	Clinical	AD909	0	0	0	VF
ERR375195	2848400	pilA (VFC50)	UK	Clinical	AC731	0	0	0	VF
ERR375219	2880086	pilA (VFC50)	UK	Clinical	AD909	0	0	0	VF
ERR375224	2674741	pilA (VFC50)	UK	Clinical	0	0	0	1	VF
ERR375226	2901396	pilA (VFC50)	UK	Clinical	AC731	0	0	0	VF
ERR375248	2783025	pilA (VFC50)	UK	Clinical	0	0	0	1	VF
ERR375255	2923922	pilA (VFC50)	UK	Clinical	AC731	0	0	0	VF
ERR375256	2850535	pilA (VFC50)	UK	Clinical	novel_ca92badb6b8a850c41bba11155781628	0	0	0	VF
ERR375281	2791446	pilA (VFC50)	UK	Clinical	AD909	0	0	0	VF
ERR375313	2764453	pilA (VFC50)	UK	Clinical	AC731	0	0	0	VF
ERR375316	2856220	pilA (VFC50)	UK	Clinical	AC731	0	Aeromonas_phage	0	VF
ERR375323	2666308	pilA (VFC50)	UK	Clinical	AC731	0	0	0	VF
ERR375333	2869215	pilA (VFC50)	UK	Clinical	AC731	0	0	0	VF
ERR375358	2726569	pilA (VFC50)	UK	Clinical	AC732	0	0	0	VF
ERR375413	2889429	pilA (VFC50)	UK	Clinical	AC731	0	0	0	VF
ERR375423	2984820	pilA (VFC50)	UK	Clinical	AC731	0	0	0	VF
ERR375430	2812064	pilA (VFC50)	UK	Clinical	AC731	0	0	0	VF
ERR375434	2856648	pilA (VFC50)	UK	Clinical	AD906	0	0	0	VF
ERR375437	3000513	pilA (VFC50)	UK	Clinical	AC731	0	0	0	VF
ERR375439	2994599	pilA (VFC50)	UK	Clinical	AC731	0	0	0	VF
ERR375443	2681032	pilA (VFC50)	UK	Clinical	AC727	0	0	0	VF
ERR375452	2800606	pilA (VFC50)	UK	Clinical	AD909	0	0	0	VF
ERR375458	2687693	pilA (VFC50)	UK	Clinical	AC727	51	0	0	VF
ERR375462	2875189	pilA (VFC50)	UK	Clinical	AC732	0	0	0	VF
ERR375482	2847980	pilA (VFC50)	UK	Clinical	AC732	0	0	0	VF
ERR375494	3037931	pilA (VFC50)	UK	Clinical	AC732	0	0	0	VF
ERR375497	2716348	pilA (VFC50)	UK	Clinical	AD909	0	0	0	VF
ERR375509	2961484	pilA (VFC50)	UK	Clinical	AD909	0	0	0	VF
ERR375512	2802831	pilA (VFC50)	UK	Clinical	AC731	0	0	0	VF
ERR375544	2819115	pilA (VFC50)	UK	Clinical	0	0	0	1	VF
ERR375553	2839822	pilA (VFC50)	UK	Clinical	AC731	1715	0	0	VF
ERR375585	2946505	pilA (VFC50)	UK	Clinical	AC731	0	0	0	VF
ERR377442	2268338	pilA (VFC50)	UK	Clinical	AD909	0	0	0	VF
ERR377447	2993021	pilA (VFC50)	UK	Clinical	AD909	0	0	0	VF
ERR377451	2920345	pilA (VFC50)	UK	Clinical	AD909	0	0	0	VF
ERR377469	2826916	pilA (VFC50)	UK	Clinical	AC732	0	0	0	VF
ERR377473	2925931	pilA (VFC50)	UK	Clinical	AC731	0	0	0	VF
ERR377478	2695427	pilA (VFC50)	UK	Clinical	AC732	0	0	0	VF
ERR377479	2989106	pilA (VFC50)	UK	Clinical	AC731	0	0	0	VF
ERR377510	2737501	pilA (VFC50)	UK	Clinical	AC732	0	0	0	VF
ERR388689	2737880	pilA (VFC50)	UK	Clinical	AD909	0	0	0	VF
ERR388694	2696098	pilA (VFC50)	UK	Clinical	AC732	0	0	0	VF
ERR388697	2932774	pilA (VFC50)	UK	Clinical	AC727	0	0	0	VF
ERR388701	2906739	pilA (VFC50)	UK	Clinical	AC732	0	0	0	VF
ERR388715	2700149	pilA (VFC50)	UK	Clinical	AC731	0	0	0	VF
ERR388718	2814426	pilA (VFC50)	UK	Clinical	AC731	0	0	0	VF
ERR984984	2735376	pilA (VFC50)	UK	HumanWastewater	AC732	0	0	0	VF
ERR984996	2667486	pilA (VFC50)	UK	HumanWastewater	AD909	0	0	0	VF
ERR984997	2940176	pilA (VFC50)	UK	HumanWastewater	0	0	0	1	VF
ERR985001	2788998	pilA (VFC50)	UK	HumanWastewater	AC732	0	0	0	VF
ERR985010	2621201	pilA (VFC50)	UK	HumanWastewater	AC727	0	0	0	VF
ERR985024	3097929	pilA (VFC50)	UK	HumanWastewater	AC731	0	0	0	VF
ERR985026	2914569	pilA (VFC50)	UK	HumanWastewater	AC732	0	0	0	VF
ERR985035	2919373	pilA (VFC50)	UK	HumanWastewater	AC732	0	0	0	VF
ERR985043	2845257	pilA (VFC50)	UK	HumanWastewater	AC731	0	0	0	VF
ERR985045	2916569	pilA (VFC50)	UK	HumanWastewater	AD909	0	0	0	VF
ERR985047	2814370	pilA (VFC50)	UK	HumanWastewater	AD909	0	0	0	VF
ERR985081	2577294	pilA (VFC50)	UK	HumanWastewater	AD909	0	0	0	VF
ERR985083	2888373	pilA (VFC50)	UK	HumanWastewater	0	304	0	0	VF
ERR985097	2786743	pilA (VFC50)	UK	HumanWastewater	AD909	0	0	0	VF
ERR985102	2763388	pilA (VFC50)	UK	HumanWastewater	AD909	0	0	0	VF
ERR985109	2809350	pilA (VFC50)	UK	HumanWastewater	AC732	0	0	0	VF
ERR985121	2778739	pilA (VFC50)	UK	HumanWastewater	AC732	0	0	0	VF
ERR985125	2766753	pilA (VFC50)	UK	HumanWastewater	AC727	0	0	0	VF
ERR985127	2759510	pilA (VFC50)	UK	HumanWastewater	0	0	0	1	VF
ERR985130	2789833	pilA (VFC50)	UK	HumanWastewater	AD909	0	0	0	VF
ERR985135	2743459	pilA (VFC50)	UK	HumanWastewater	AC727	0	0	0	VF
ERR987500	2745939	pilA (VFC50)	UK	HumanWastewater	AC727	0	0	0	VF
ERR987509	2851589	pilA (VFC50)	UK	HumanWastewater	AC732	0	0	0	VF
ERR987516	2852701	pilA (VFC50)	UK	HumanWastewater	AC732	0	0	0	VF
ERR987518	2517757	pilA (VFC50)	UK	HumanWastewater	AD906	0	0	0	VF
ERR987520	2676113	pilA (VFC50)	UK	HumanWastewater	AC731	0	0	0	VF
ERR987533	2578575	pilA (VFC50)	UK	HumanWastewater	AC731	0	0	0	VF
ERR987541	2840908	pilA (VFC50)	UK	HumanWastewater	AC732	0	0	0	VF
ERR987544	2845194	pilA (VFC50)	UK	HumanWastewater	AC732	0	0	0	VF
ERR987569	2658212	pilA (VFC50)	UK	HumanWastewater	AC727	0	0	0	VF
ERR987586	2918330	pilA (VFC50)	UK	HumanWastewater	AC732	0	0	0	VF
ERR987598	2566666	pilA (VFC50)	UK	HumanWastewater	AD909	0	0	0	VF
ERR987602	2864050	pilA (VFC50)	UK	HumanWastewater	AC727	0	0	0	VF
ERR987604	2727870	pilA (VFC50)	UK	HumanWastewater	AC727	0	0	0	VF
ERR987619	2705130	pilA (VFC50)	UK	HumanWastewater	AD909	0	0	0	VF
ERR987621	2677056	pilA (VFC50)	UK	HumanWastewater	AC732	0	0	0	VF
ERR987635	2620923	pilA (VFC50)	UK	HumanWastewater	AC727	0	0	0	VF
SRR14010952	2878580	pilA (VFC50)	Alberta	Clinical	AC732	0	0	0	VF
SRR14010955	2809496	pilA (VFC50)	Alberta	Clinical	AD909	0	0	0	VF
SRR14010988	2743189	pilA (VFC50)	Alberta	Clinical	AD909	0	0	0	VF
SRR14011005	2835010	pilA (VFC50)	Alberta	Clinical	AC732	0	0	0	VF
SRR14022741	2538914	pilA (VFC50)	Alberta	HumanWastewater	AD909	0	0	0	VF
SRR14022744	2701058	pilA (VFC50)	Alberta	HumanWastewater	AC727	0	0	0	VF
SRR14022751	2571458	pilA (VFC50)	Alberta	HumanWastewater	AC731	0	0	0	VF
SRR14022754	2568771	pilA (VFC50)	Alberta	HumanWastewater	AD909	51	0	0	VF
SRR14022763	2762809	pilA (VFC50)	Alberta	HumanWastewater	AC727	0	0	0	VF
SRR14022766	2769462	pilA (VFC50)	Alberta	HumanWastewater	AC727	0	0	0	VF
SRR14022769	2756714	pilA (VFC50)	Alberta	HumanWastewater	AC731	0	0	0	VF
SRR14022773	2800364	pilA (VFC50)	Alberta	HumanWastewater	AC727	0	0	0	VF
SRR14024949	2673747	pilA (VFC50)	Alberta	Agriculture	AC733	0	0	0	VF
SRR14024950	2763727	pilA (VFC50)	Alberta	Agriculture	AC727	0	0	0	VF
SRR14024952	2769177	pilA (VFC50)	Alberta	Agriculture	AC727	0	0	0	VF
SRR14024956	2568107	pilA (VFC50)	Alberta	Agriculture	AC727	0	0	0	VF
SRR14024957	2589368	pilA (VFC50)	Alberta	Agriculture	AC727	0	0	0	VF
SRR14024958	2764021	pilA (VFC50)	Alberta	Agriculture	AC727	0	0	0	VF
SRR14024973	2773381	pilA (VFC50)	Alberta	Agriculture	AC727	0	0	0	VF
SRR14024985	2761145	pilA (VFC50)	Alberta	Agriculture	AC727	0	0	0	VF
SRR14026445	2638276	pilA (VFC50)	Alberta	SurfaceWater	AC731	0	0	0	VF
SRR14026447	2793482	pilA (VFC50)	Alberta	SurfaceWater	AC727	0	0	0	VF
SRR14026448	2722080	pilA (VFC50)	Alberta	SurfaceWater	AC727	0	0	0	VF
SRR14026450	2654608	pilA (VFC50)	Alberta	SurfaceWater	AC727	0	0	0	VF
SRR14026451	2564918	pilA (VFC50)	Alberta	SurfaceWater	AC727	0	0	0	VF
SRR14026453	2537484	pilA (VFC50)	Alberta	SurfaceWater	AC732	0	0	0	VF
SRR14026455	2561783	pilA (VFC50)	Alberta	AgriculturalWastewater	AC727	0	0	0	VF
SRR14026457	2597558	pilA (VFC50)	Alberta	SurfaceWater	novel_53e45bcafc590777c2ff8f187c5d5cdf	0	0	0	VF
SRR14026460	2729531	pilA (VFC50)	Alberta	SurfaceWater	AC727	0	0	0	VF
SRR14026463	2551876	pilA (VFC50)	Alberta	SurfaceWater	AC728	0	0	0	VF
SRR14026464	2691987	pilA (VFC50)	Alberta	AgriculturalWastewater	AC727	0	0	0	VF
SRR14026471	2774326	pilA (VFC50)	Alberta	SurfaceWater	AC727	0	0	0	VF
SRR14026473	2652592	pilA (VFC50)	Alberta	SurfaceWater	AC727	0	0	0	VF
SRR14026475	2555190	pilA (VFC50)	Alberta	AgriculturalWastewater	AC727	0	0	0	VF
SRR14026477	2684474	pilA (VFC50)	Alberta	SurfaceWater	AC727	0	0	0	VF
SRR14026482	2588933	pilA (VFC50)	Alberta	SurfaceWater	AC727	0	0	0	VF
SRR14026494	2664631	pilA (VFC50)	Alberta	SurfaceWater	AC727	0	0	0	VF
SRR14026500	2563213	pilA (VFC50)	Alberta	SurfaceWater	AD909	0	0	0	VF
SRR14026509	2591774	pilA (VFC50)	Alberta	Clinical	AC727	572	0	0	VF
SRR14026511	2822584	pilA (VFC50)	Alberta	Clinical	AC727	0	0	0	VF
SRR14026515	2749080	pilA (VFC50)	Alberta	Clinical	AC732	0	0	0	VF
SRR14026523	2783960	pilA (VFC50)	Alberta	Clinical	AD909	0	0	0	VF
SRR14026524	2583638	pilA (VFC50)	Alberta	Clinical	AC727	0	0	0	VF
SRR14026533	2585186	pilA (VFC50)	Alberta	AgriculturalWastewater	AC729	0	0	0	VF
SRR14026544	2641979	pilA (VFC50)	Alberta	Clinical	AC727	0	0	0	VF
SRR14026551	2735095	pilA (VFC50)	Alberta	Clinical	AC732	0	0	0	VF
ERR1036028	2776747	pilA (VFC53)	UK	HumanWastewater	AC732	0	0	0	VF
ERR1036058	2824791	pilA (VFC53)	UK	HumanWastewater	AC732	0	0	0	VF
ERR1036061	2856816	pilA (VFC53)	UK	HumanWastewater	AC732	0	0	0	VF
ERR1036068	3095164	pilA (VFC53)	UK	HumanWastewater	AD910	0	0	0	VF
ERR1100539	2582789	pilA (VFC53)	UK	Agriculture	AD910	0	0	0	VF
ERR1156199	2592857	pilA (VFC53)	UK	Agriculture	AD910	0	0	0	VF
ERR369944	3060310	pilA (VFC53)	UK	Clinical	AD909	0	0	0	VF
ERR369945	2824937	pilA (VFC53)	UK	Clinical	AB917	0	0	0	VF
ERR369965	2765607	pilA (VFC53)	UK	Clinical	AC732	0	0	0	VF
ERR369966	2751098	pilA (VFC53)	UK	Clinical	AC733	0	0	0	VF
ERR369972	2858792	pilA (VFC53)	UK	Clinical	AB917	0	0	0	VF
ERR369974	2815907	pilA (VFC53)	UK	Clinical	AD910	0	0	0	VF
ERR369981	2850233	pilA (VFC53)	UK	Clinical	AC733	0	0	0	VF
ERR369992	3101703	pilA (VFC53)	UK	Clinical	AC731	0	0	0	VF
ERR369995	2679732	pilA (VFC53)	UK	Clinical	AC731	0	0	0	VF
ERR369999	2903414	pilA (VFC53)	UK	Clinical	AC731	0	0	0	VF
ERR370005	2786366	pilA (VFC53)	UK	Clinical	AC731	0	0	0	VF
ERR370018	2757592	pilA (VFC53)	UK	Clinical	AC731	0	0	0	VF
ERR370023	2764932	pilA (VFC53)	UK	Clinical	AD910	0	0	0	VF
ERR370033	2704760	pilA (VFC53)	UK	Clinical	AC731	0	0	0	VF
ERR374663	2989810	pilA (VFC53)	UK	Clinical	AD909	0	0	0	VF
ERR374675	2790762	pilA (VFC53)	UK	Clinical	AD910	0	0	0	VF
ERR374685	2758938	pilA (VFC53)	UK	Clinical	AC731	0	0	0	VF
ERR374686	2835677	pilA (VFC53)	UK	Clinical	AB917	0	0	0	VF
ERR374694	2726373	pilA (VFC53)	UK	Clinical	AC731	0	0	0	VF
ERR374701	3084594	pilA (VFC53)	UK	Clinical	AD910	0	0	0	VF
ERR374718	2753830	pilA (VFC53)	UK	Clinical	AB917	0	0	0	VF
ERR374723	2697107	pilA (VFC53)	UK	Clinical	AC731	0	0	0	VF
ERR374725	2762997	pilA (VFC53)	UK	Clinical	AC731	0	0	0	VF
ERR374727	2979489	pilA (VFC53)	UK	Clinical	AD906	0	0	0	VF
ERR374735	2844059	pilA (VFC53)	UK	Clinical	AD910	0	0	0	VF
ERR374743	3405	pilA (VFC53)	UK	Clinical	AD906	0	0	0	VF
ERR374744	3044262	pilA (VFC53)	UK	Clinical	AD906	0	0	0	VF
ERR374746	2887499	pilA (VFC53)	UK	Clinical	AD910	0	0	0	VF
ERR374752	2897442	pilA (VFC53)	UK	Clinical	AD910	0	0	0	VF
ERR374760	3037204	pilA (VFC53)	UK	Clinical	AD910	0	0	0	VF
ERR374774	2694018	pilA (VFC53)	UK	Clinical	AD910	0	0	0	VF
ERR374787	2724734	pilA (VFC53)	UK	Clinical	AC731	0	0	0	VF
ERR374793	2865788	pilA (VFC53)	UK	Clinical	AB917	0	0	0	VF
ERR374804	2963351	pilA (VFC53)	UK	Clinical	AC731	0	0	0	VF
ERR374806	2747530	pilA (VFC53)	UK	Clinical	AB917	0	0	0	VF
ERR374820	2800415	pilA (VFC53)	UK	Clinical	AD910	0	0	0	VF
ERR374821	2693312	pilA (VFC53)	UK	Clinical	AC731	0	0	0	VF
ERR374824	2630077	pilA (VFC53)	UK	Clinical	AD910	0	0	0	VF
ERR374836	3058218	pilA (VFC53)	UK	Clinical	AD910	0	0	0	VF
ERR374849	3080195	pilA (VFC53)	UK	Clinical	AD906	0	0	0	VF
ERR374885	2885101	pilA (VFC53)	UK	Clinical	AC728	0	0	0	VF
ERR374899	2828113	pilA (VFC53)	UK	Clinical	AC732	0	0	0	VF
ERR374909	3094929	pilA (VFC53)	UK	Clinical	AC731	0	0	0	VF
ERR374917	3031001	pilA (VFC53)	UK	Clinical	AD906	0	0	0	VF
ERR374918	2942615	pilA (VFC53)	UK	Clinical	AD906	0	0	0	VF
ERR374921	3073327	pilA (VFC53)	UK	Clinical	AD910	0	0	0	VF
ERR374922	2737111	pilA (VFC53)	UK	Clinical	AC732	0	0	0	VF
ERR374923	3013164	pilA (VFC53)	UK	Clinical	AD906	0	0	0	VF
ERR374925	2815318	pilA (VFC53)	UK	Clinical	AD910	0	0	0	VF
ERR374926	3192852	pilA (VFC53)	UK	Clinical	AD910	0	0	0	VF
ERR374927	2745350	pilA (VFC53)	UK	Clinical	AC731	0	0	0	VF
ERR374933	2676834	pilA (VFC53)	UK	Clinical	AD910	0	0	0	VF
ERR374940	2715152	pilA (VFC53)	UK	Clinical	AC731	0	0	0	VF
ERR374949	2839609	pilA (VFC53)	UK	Clinical	AD906	0	0	0	VF
ERR374959	2859358	pilA (VFC53)	UK	Clinical	AD910	0	0	0	VF
ERR374963	2692236	pilA (VFC53)	UK	Clinical	AD910	0	0	0	VF
ERR374968	3000481	pilA (VFC53)	UK	Clinical	AC731	0	0	0	VF
ERR374976	2938716	pilA (VFC53)	UK	Clinical	AD910	0	0	0	VF
ERR374978	2734173	pilA (VFC53)	UK	Clinical	AD910	0	0	0	VF
ERR374979	2757078	pilA (VFC53)	UK	Clinical	AB917	0	0	0	VF
ERR374986	3019220	pilA (VFC53)	UK	Clinical	AC726	0	0	0	VF
ERR374990	2771876	pilA (VFC53)	UK	Clinical	AC731	0	0	0	VF
ERR374991	2757423	pilA (VFC53)	UK	Clinical	AD910	0	0	0	VF
ERR374993	3029160	pilA (VFC53)	UK	Clinical	AC733	0	0	0	VF
ERR374995	2869879	pilA (VFC53)	UK	Clinical	AD910	0	0	0	VF
ERR375001	2721198	pilA (VFC53)	UK	Clinical	AC731	0	0	0	VF
ERR375003	2792586	pilA (VFC53)	UK	Clinical	AD910	0	0	0	VF
ERR375005	2990756	pilA (VFC53)	UK	Clinical	0	0	0	1	VF
ERR375014	2777919	pilA (VFC53)	UK	Clinical	AC731	0	0	0	VF
ERR375023	3113487	pilA (VFC53)	UK	Clinical	AC731	0	0	0	VF
ERR375024	2759700	pilA (VFC53)	UK	Clinical	AD906	0	0	0	VF
ERR375039	2651023	pilA (VFC53)	UK	Clinical	AC732	0	0	0	VF
ERR375041	3395216	pilA (VFC53)	UK	Clinical	AD909	0	0	0	VF
ERR375042	2749016	pilA (VFC53)	UK	Clinical	AC731	0	0	0	VF
ERR375046	2672407	pilA (VFC53)	UK	Clinical	AD910	0	0	0	VF
ERR375051	2918244	pilA (VFC53)	UK	Clinical	AD910	0	0	0	VF
ERR375056	2641294	pilA (VFC53)	UK	Clinical	AD910	0	0	0	VF
ERR375060	2742544	pilA (VFC53)	UK	Clinical	AD910	0	0	0	VF
ERR375066	2630080	pilA (VFC53)	UK	Clinical	AD910	0	0	0	VF
ERR375070	2707171	pilA (VFC53)	UK	Clinical	AD910	0	0	0	VF
ERR375071	3042420	pilA (VFC53)	UK	Clinical	AC731	0	0	0	VF
ERR375073	2666447	pilA (VFC53)	UK	Clinical	AD910	0	0	0	VF
ERR375083	2713128	pilA (VFC53)	UK	Clinical	AB917	0	0	0	VF
ERR375085	2821447	pilA (VFC53)	UK	Clinical	AD910	0	0	0	VF
ERR375092	2780926	pilA (VFC53)	UK	Clinical	AC731	0	0	0	VF
ERR375097	2747436	pilA (VFC53)	UK	Clinical	AD910	0	0	0	VF
ERR375107	2974856	pilA (VFC53)	UK	Clinical	AD906	0	0	0	VF
ERR375121	3027391	pilA (VFC53)	UK	Clinical	AD909	0	0	0	VF
ERR375133	2786502	pilA (VFC53)	UK	Clinical	AD910	0	0	0	VF
ERR375136	2741912	pilA (VFC53)	UK	Clinical	AC732	0	0	0	VF
ERR375138	2991953	pilA (VFC53)	UK	Clinical	AD906	0	0	0	VF
ERR375143	2856011	pilA (VFC53)	UK	Clinical	AC732	0	0	0	VF
ERR375145	3122639	pilA (VFC53)	UK	Clinical	AC732	0	0	0	VF
ERR375157	3208584	pilA (VFC53)	UK	Clinical	AD906	0	0	0	VF
ERR375160	2935170	pilA (VFC53)	UK	Clinical	AC731	0	0	0	VF
ERR375161	2715390	pilA (VFC53)	UK	Clinical	AD906	0	0	0	VF
ERR375246	3183277	pilA (VFC53)	UK	Clinical	AD906	0	0	0	VF
ERR375270	2737100	pilA (VFC53)	UK	Clinical	AC731	0	0	0	VF
ERR375284	2715011	pilA (VFC53)	UK	Clinical	AD910	0	0	0	VF
ERR375287	2796823	pilA (VFC53)	UK	Clinical	AD910	0	0	0	VF
ERR375316	2864324	pilA (VFC53)	UK	Clinical	AC731	0	Aeromonas_phage	0	VF
ERR375318	2763442	pilA (VFC53)	UK	Clinical	AD910	0	0	0	VF
ERR375323	2650613	pilA (VFC53)	UK	Clinical	AD907	0	0	0	VF
ERR375330	2900106	pilA (VFC53)	UK	Clinical	AB917	0	0	0	VF
ERR375334	2860366	pilA (VFC53)	UK	Clinical	AC731	0	0	0	VF
ERR375335	2787590	pilA (VFC53)	UK	Clinical	AD910	0	0	0	VF
ERR375353	2862311	pilA (VFC53)	UK	Clinical	AB917	0	0	0	VF
ERR375358	2724580	pilA (VFC53)	UK	Clinical	AC732	0	0	0	VF
ERR375361	2933571	pilA (VFC53)	UK	Clinical	AC731	0	0	0	VF
ERR375371	2795924	pilA (VFC53)	UK	Clinical	AC731	0	0	0	VF
ERR375394	3043375	pilA (VFC53)	UK	Clinical	AD909	0	0	0	VF
ERR375409	2791052	pilA (VFC53)	UK	Clinical	AC731	0	0	0	VF
ERR375427	2750052	pilA (VFC53)	UK	Clinical	AD910	0	0	0	VF
ERR375446	2864184	pilA (VFC53)	UK	Clinical	AD910	0	0	0	VF
ERR375450	2718792	pilA (VFC53)	UK	Clinical	AC731	0	0	0	VF
ERR375471	3095867	pilA (VFC53)	UK	Clinical	AD910	0	0	0	VF
ERR375473	3218833	pilA (VFC53)	UK	Clinical	AC733	0	0	0	VF
ERR375481	2805522	pilA (VFC53)	UK	Clinical	AD910	0	0	0	VF
ERR375483	3336106	pilA (VFC53)	UK	Clinical	AC731	0	0	0	VF
ERR375494	3038699	pilA (VFC53)	UK	Clinical	AC732	0	0	0	VF
ERR375496	2859221	pilA (VFC53)	UK	Clinical	AD910	0	0	0	VF
ERR375498	2881349	pilA (VFC53)	UK	Clinical	AD910	0	0	0	VF
ERR375514	2815273	pilA (VFC53)	UK	Clinical	AC731	0	0	0	VF
ERR375515	2804343	pilA (VFC53)	UK	Clinical	AC731	0	0	0	VF
ERR375529	2724130	pilA (VFC53)	UK	Clinical	AC731	0	0	0	VF
ERR375556	2715345	pilA (VFC53)	UK	Clinical	AC731	0	0	0	VF
ERR375585	3172662	pilA (VFC53)	UK	Clinical	AD910	0	0	0	VF
ERR377425	2851238	pilA (VFC53)	UK	Clinical	AC731	0	0	0	VF
ERR377430	2884325	pilA (VFC53)	UK	Clinical	AD910	0	0	0	VF
ERR377436	2743918	pilA (VFC53)	UK	Clinical	AC731	0	0	0	VF
ERR377437	2699249	pilA (VFC53)	UK	Clinical	AB917	0	0	0	VF
ERR377440	2929931	pilA (VFC53)	UK	Clinical	AD910	0	0	0	VF
ERR377442	2284815	pilA (VFC53)	UK	Clinical	AC731	0	0	0	VF
ERR377444	2681309	pilA (VFC53)	UK	Clinical	AC731	0	0	0	VF
ERR377446	2732315	pilA (VFC53)	UK	Clinical	AD910	0	0	0	VF
ERR377454	2832597	pilA (VFC53)	UK	Clinical	AC731	0	0	0	VF
ERR377458	2807658	pilA (VFC53)	UK	Clinical	AB917	0	0	0	VF
ERR377469	2827684	pilA (VFC53)	UK	Clinical	AC732	0	0	0	VF
ERR377477	2785220	pilA (VFC53)	UK	Clinical	AD910	0	0	0	VF
ERR377478	2696195	pilA (VFC53)	UK	Clinical	AC732	0	0	0	VF
ERR377481	2914128	pilA (VFC53)	UK	Clinical	AC731	0	0	0	VF
ERR377483	2795831	pilA (VFC53)	UK	Clinical	AD910	0	0	0	VF
ERR377484	2799481	pilA (VFC53)	UK	Clinical	AB917	0	0	0	VF
ERR377494	2698567	pilA (VFC53)	UK	Clinical	AC731	0	0	0	VF
ERR377501	2745945	pilA (VFC53)	UK	Clinical	AC731	0	0	0	VF
ERR377510	2738269	pilA (VFC53)	UK	Clinical	AC732	0	0	0	VF
ERR388688	2701738	pilA (VFC53)	UK	Clinical	AD910	0	0	0	VF
ERR388691	3215354	pilA (VFC53)	UK	Clinical	AD906	0	0	0	VF
ERR388692	2984245	pilA (VFC53)	UK	Clinical	AC731	0	0	0	VF
ERR388694	2696866	pilA (VFC53)	UK	Clinical	AC732	0	0	0	VF
ERR388696	2729786	pilA (VFC53)	UK	Clinical	AB917	0	0	0	VF
ERR388723	2801544	pilA (VFC53)	UK	Clinical	AC731	0	0	0	VF
ERR388724	2817286	pilA (VFC53)	UK	Clinical	AC731	0	0	0	VF
ERR984977	2686834	pilA (VFC53)	UK	HumanWastewater	AD910	0	0	0	VF
ERR984980	2807859	pilA (VFC53)	UK	HumanWastewater	AD910	0	0	0	VF
ERR984984	3025379	pilA (VFC53)	UK	HumanWastewater	AC732	0	0	0	VF
ERR985001	2787009	pilA (VFC53)	UK	HumanWastewater	AC732	0	0	0	VF
ERR985007	2627737	pilA (VFC53)	UK	HumanWastewater	AC731	0	0	0	VF
ERR985008	3027568	pilA (VFC53)	UK	HumanWastewater	AC727	0	0	0	VF
ERR985026	2912580	pilA (VFC53)	UK	HumanWastewater	AC732	0	0	0	VF
ERR985035	2917384	pilA (VFC53)	UK	HumanWastewater	AC732	0	0	0	VF
ERR985039	2725398	pilA (VFC53)	UK	HumanWastewater	AC732	0	0	0	VF
ERR985045	2917337	pilA (VFC53)	UK	HumanWastewater	AD909	0	0	0	VF
ERR985065	2775823	pilA (VFC53)	UK	HumanWastewater	AC732	0	0	0	VF
ERR985086	2539486	pilA (VFC53)	UK	HumanWastewater	AD910	0	0	0	VF
ERR985089	1970574	pilA (VFC53)	UK	HumanWastewater	AD910	0	0	0	VF
ERR985095	2541538	pilA (VFC53)	UK	HumanWastewater	AD910	0	0	0	VF
ERR987509	2852357	pilA (VFC53)	UK	HumanWastewater	AC732	0	0	0	VF
ERR987516	2850712	pilA (VFC53)	UK	HumanWastewater	AC732	0	0	0	VF
ERR987527	2766809	pilA (VFC53)	UK	HumanWastewater	AD910	0	0	0	VF
ERR987535	2657355	pilA (VFC53)	UK	HumanWastewater	AD910	0	0	0	VF
ERR987541	2838919	pilA (VFC53)	UK	HumanWastewater	AC732	0	0	0	VF
ERR987543	2793383	pilA (VFC53)	UK	HumanWastewater	AC731	0	0	0	VF
ERR987544	2843205	pilA (VFC53)	UK	HumanWastewater	AC732	0	0	0	VF
ERR987545	2771047	pilA (VFC53)	UK	HumanWastewater	AC731	0	0	0	VF
ERR987564	2813437	pilA (VFC53)	UK	HumanWastewater	AD910	0	0	0	VF
ERR987586	2916341	pilA (VFC53)	UK	HumanWastewater	AC732	0	0	0	VF
ERR987593	2654935	pilA (VFC53)	UK	HumanWastewater	AC731	0	0	0	VF
ERR987600	2706400	pilA (VFC53)	UK	HumanWastewater	AC731	0	0	0	VF
ERR987601	2806126	pilA (VFC53)	UK	HumanWastewater	AD910	0	0	0	VF
SRR14010945	2722658	pilA (VFC53)	Alberta	Clinical	AC731	0	0	0	VF
SRR14010946	2744166	pilA (VFC53)	Alberta	Clinical	AB917	0	0	0	VF
SRR14010949	2960895	pilA (VFC53)	Alberta	Clinical	AC727	0	0	0	VF
SRR14010952	2876591	pilA (VFC53)	Alberta	Clinical	AC732	0	0	0	VF
SRR14010955	2810264	pilA (VFC53)	Alberta	Clinical	AD909	0	0	0	VF
SRR14010961	2779046	pilA (VFC53)	Alberta	Clinical	AB917	0	0	0	VF
SRR14010974	2753240	pilA (VFC53)	Alberta	Clinical	AD910	0	0	0	VF
SRR14010983	2690843	pilA (VFC53)	Alberta	Clinical	AD910	0	0	0	VF
SRR14010988	2741200	pilA (VFC53)	Alberta	Clinical	AD909	0	0	0	VF
SRR14010994	2705439	pilA (VFC53)	Alberta	Clinical	AD910	0	0	0	VF
SRR14010996	2682386	pilA (VFC53)	Alberta	Clinical	AC731	0	0	0	VF
SRR14011005	2835778	pilA (VFC53)	Alberta	Clinical	AC732	0	0	0	VF
SRR14011009	2706326	pilA (VFC53)	Alberta	Clinical	AC731	0	0	0	VF
SRR14011033	2720060	pilA (VFC53)	Alberta	Clinical	AD910	0	0	0	VF
SRR14011034	2770735	pilA (VFC53)	Alberta	Clinical	AC731	0	0	0	VF
SRR14022735	2750944	pilA (VFC53)	Alberta	HumanWastewater	AD910	0	0	0	VF
SRR14022745	2554528	pilA (VFC53)	Alberta	HumanWastewater	AD910	0	0	0	VF
SRR14022762	2759498	pilA (VFC53)	Alberta	HumanWastewater	AD910	0	0	0	VF
SRR14022769	2966898	pilA (VFC53)	Alberta	HumanWastewater	AC731	0	0	0	VF
SRR14022776	2683047	pilA (VFC53)	Alberta	HumanWastewater	AC728	0	0	0	VF
SRR14024961	2565457	pilA (VFC53)	Alberta	Agriculture	AD908	0	0	0	VF
SRR14024970	2592414	pilA (VFC53)	Alberta	Agriculture	AD910	0	0	0	VF
SRR14026446	2594999	pilA (VFC53)	Alberta	SurfaceWater	AC731	0	0	0	VF
SRR14026467	2495970	pilA (VFC53)	Alberta	SurfaceWater	AD910	0	0	0	VF
SRR14026476	2518807	pilA (VFC53)	Alberta	SurfaceWater	AD910	0	0	0	VF
SRR14026496	2533217	pilA (VFC53)	Alberta	SurfaceWater	AD910	0	0	0	VF
SRR14026514	2741649	pilA (VFC53)	Alberta	Clinical	AC732	0	0	0	VF
SRR14026515	2749848	pilA (VFC53)	Alberta	Clinical	AC732	0	0	0	VF
SRR14026538	2761821	pilA (VFC53)	Alberta	Clinical	AC732	0	0	0	VF
SRR14026551	2733106	pilA (VFC53)	Alberta	Clinical	AC732	0	0	0	VF
ERR1036056	2609390	pilA (VFC80)	UK	HumanWastewater	AD909	0	0	0	VF
ERR1156182	2556883	pilA (VFC80)	UK	Agriculture	AC731	0	0	0	VF
ERR1156184	2708552	pilA (VFC80)	UK	Agriculture	AC729	0	0	0	VF
ERR1156299	2794675	pilA (VFC80)	UK	Agriculture	AD906	0	0	0	VF
ERR369941	2655488	pilA (VFC80)	UK	Clinical	AD909	0	0	0	VF
ERR374663	2992527	pilA (VFC80)	UK	Clinical	AD909	0	0	0	VF
ERR374721	2666367	pilA (VFC80)	UK	Clinical	AD909	0	0	0	VF
ERR374820	2782549	pilA (VFC80)	UK	Clinical	0	0	0	1	VF
ERR374882	2671853	pilA (VFC80)	UK	Clinical	AD909	0	0	0	VF
ERR374894	2701658	pilA (VFC80)	UK	Clinical	AC731	0	0	0	VF
ERR374907	2646904	pilA (VFC80)	UK	Clinical	AD906	0	0	0	VF
ERR374947	2872728	pilA (VFC80)	UK	Clinical	AD909	0	0	0	VF
ERR375026	2689863	pilA (VFC80)	UK	Clinical	AC733	0	0	0	VF
ERR375041	3398388	pilA (VFC80)	UK	Clinical	AD909	0	0	0	VF
ERR375052	2742953	pilA (VFC80)	UK	Clinical	AD909	0	0	0	VF
ERR375062	2657697	pilA (VFC80)	UK	Clinical	AC731	0	0	0	VF
ERR375063	2691952	pilA (VFC80)	UK	Clinical	AD909	0	0	0	VF
ERR375138	2994206	pilA (VFC80)	UK	Clinical	AD906	0	0	0	VF
ERR375316	2854804	pilA (VFC80)	UK	Clinical	AC731	0	Aeromonas_phage	0	VF
ERR375497	2714359	pilA (VFC80)	UK	Clinical	AD909	0	0	0	VF
ERR388690	2777774	pilA (VFC80)	UK	Clinical	AD909	0	0	0	VF
ERR984996	2665497	pilA (VFC80)	UK	HumanWastewater	AD909	0	0	0	VF
ERR985022	2712456	pilA (VFC80)	UK	HumanWastewater	AD909	0	0	0	VF
ERR985023	2651856	pilA (VFC80)	UK	HumanWastewater	AD909	0	0	0	VF
ERR985085	2642735	pilA (VFC80)	UK	HumanWastewater	AD909	0	0	0	VF
ERR985112	2793455	pilA (VFC80)	UK	HumanWastewater	AC731	0	0	0	VF
ERR987514	2685070	pilA (VFC80)	UK	HumanWastewater	AD909	0	0	0	VF
ERR987518	2518525	pilA (VFC80)	UK	HumanWastewater	AD906	0	0	0	VF
ERR987553	2609522	pilA (VFC80)	UK	HumanWastewater	AD909	0	0	0	VF
ERR987651	2647077	pilA (VFC80)	UK	HumanWastewater	AD909	0	0	0	VF
SRR14022751	2569469	pilA (VFC80)	Alberta	HumanWastewater	AC731	0	0	0	VF
SRR14026445	2636287	pilA (VFC80)	Alberta	SurfaceWater	AC731	0	0	0	VF
SRR14026457	2595569	pilA (VFC80)	Alberta	SurfaceWater	novel_53e45bcafc590777c2ff8f187c5d5cdf	0	0	0	VF
SRR14026463	2552644	pilA (VFC80)	Alberta	SurfaceWater	AC728	0	0	0	VF
ERR1036056	2608634	pilA (VFC82)	UK	HumanWastewater	AD909	0	0	0	VF
ERR374663	2993790	pilA (VFC82)	UK	Clinical	AD909	0	0	0	VF
ERR374907	2646148	pilA (VFC82)	UK	Clinical	AD906	0	0	0	VF
ERR375026	2691852	pilA (VFC82)	UK	Clinical	AC733	0	0	0	VF
ERR375041	3397932	pilA (VFC82)	UK	Clinical	AD909	0	0	0	VF
ERR375138	2995469	pilA (VFC82)	UK	Clinical	AD906	0	0	0	VF
ERR388690	2779763	pilA (VFC82)	UK	Clinical	AD909	0	0	0	VF
ERR985022	2714445	pilA (VFC82)	UK	HumanWastewater	AD909	0	0	0	VF
ERR985023	2653845	pilA (VFC82)	UK	HumanWastewater	AD909	0	0	0	VF
ERR985085	2641979	pilA (VFC82)	UK	HumanWastewater	AD909	0	0	0	VF
ERR985112	2792699	pilA (VFC82)	UK	HumanWastewater	AC731	0	0	0	VF
ERR987514	2684314	pilA (VFC82)	UK	HumanWastewater	AD909	0	0	0	VF
ERR987553	2611511	pilA (VFC82)	UK	HumanWastewater	AD909	0	0	0	VF
ERR987651	2646321	pilA (VFC82)	UK	HumanWastewater	AD909	0	0	0	VF
ERR1069046	2786397	pilA (VFC98)	UK	HumanWastewater	AD910	0	0	0	VF
ERR1100569	1997124	pilA (VFC98)	UK	Agriculture	AC729	51	0	0	VF
ERR1100573	2563260	pilA (VFC98)	UK	Agriculture	AC731	0	0	0	VF
ERR1100585	2443436	pilA (VFC98)	UK	Agriculture	AD908	0	0	0	VF
ERR1156296	2565160	pilA (VFC98)	UK	Agriculture	AC729	0	0	0	VF
ERR1156300	2567143	pilA (VFC98)	UK	Agriculture	AC727	0	0	0	VF
ERR369997	2752737	pilA (VFC98)	UK	Clinical	AD910	0	0	0	VF
ERR374671	2694508	pilA (VFC98)	UK	Clinical	AC731	0	0	0	VF
ERR374683	2780506	pilA (VFC98)	UK	Clinical	AC731	0	0	0	VF
ERR374697	2759203	pilA (VFC98)	UK	Clinical	AC727	0	0	0	VF
ERR374714	2703339	pilA (VFC98)	UK	Clinical	AD909	51	0	0	VF
ERR374753	2841634	pilA (VFC98)	UK	Clinical	AC731	0	0	0	VF
ERR374919	2814750	pilA (VFC98)	UK	Clinical	AC731	0	0	0	VF
ERR374941	2708747	pilA (VFC98)	UK	Clinical	AD909	0	0	0	VF
ERR374944	2782839	pilA (VFC98)	UK	Clinical	AD909	0	0	0	VF
ERR375015	2783853	pilA (VFC98)	UK	Clinical	AD909	0	0	0	VF
ERR375030	2791383	pilA (VFC98)	UK	Clinical	AC731	51	0	0	VF
ERR375031	2768350	pilA (VFC98)	UK	Clinical	AD909	0	0	0	VF
ERR375049	2672414	pilA (VFC98)	UK	Clinical	AC733	0	0	0	VF
ERR375053	2696072	pilA (VFC98)	UK	Clinical	AD909	0	0	0	VF
ERR375079	2757930	pilA (VFC98)	UK	Clinical	AD909	0	0	0	VF
ERR375135	2772677	pilA (VFC98)	UK	Clinical	AC731	0	0	0	VF
ERR375170	2804432	pilA (VFC98)	UK	Clinical	AD909	0	0	0	VF
ERR375195	2844255	pilA (VFC98)	UK	Clinical	AC731	0	0	0	VF
ERR375458	2683569	pilA (VFC98)	UK	Clinical	AC727	51	0	0	VF
ERR375488	3060819	pilA (VFC98)	UK	Clinical	AD910	0	0	0	VF
ERR985043	2848508	pilA (VFC98)	UK	HumanWastewater	AC731	0	0	0	VF
ERR985047	2817621	pilA (VFC98)	UK	HumanWastewater	AD909	0	0	0	VF
ERR985102	2759243	pilA (VFC98)	UK	HumanWastewater	AD909	0	0	0	VF
ERR985130	2793084	pilA (VFC98)	UK	HumanWastewater	AD909	0	0	0	VF
ERR987602	2859905	pilA (VFC98)	UK	HumanWastewater	AC727	0	0	0	VF
ERR987635	2616799	pilA (VFC98)	UK	HumanWastewater	AC727	0	0	0	VF
SRR14022741	2542150	pilA (VFC98)	Alberta	HumanWastewater	AD909	0	0	0	VF
SRR14022754	2572022	pilA (VFC98)	Alberta	HumanWastewater	AD909	51	0	0	VF
SRR14026500	2566449	pilA (VFC98)	Alberta	SurfaceWater	AD909	0	0	0	VF
SRR14026544	2637855	pilA (VFC98)	Alberta	Clinical	AC727	0	0	0	VF
ERR1100527	2710826	pilB (VFC102)	UK	Agriculture	0	0	0	1	VF
ERR1100547	1473643	pilB (VFC102)	UK	Agriculture	0	0	0	1	VF
ERR1100626	1223046	pilB (VFC102)	UK	Agriculture	0	0	0	1	VF
ERR374872	1341105	pilB (VFC102)	UK	Clinical	0	0	0	1	VF
ERR375176	1365979	pilB (VFC102)	UK	Clinical	0	0	0	1	VF
ERR375541	1600640	pilB (VFC102)	UK	Clinical	0	0	0	1	VF
ERR985114	1305235	pilB (VFC102)	UK	HumanWastewater	0	0	0	1	VF
ERR987569	1195885	pilB (VFC102)	UK	HumanWastewater	0	0	0	1	VF
ERR987596	1149647	pilB (VFC102)	UK	HumanWastewater	0	0	0	1	VF
ERR987604	758396	pilB (VFC102)	UK	HumanWastewater	0	0	0	1	VF
ERR987633	1519358	pilB (VFC102)	UK	HumanWastewater	0	0	0	1	VF
SRR14022743	1273271	pilB (VFC102)	Alberta	HumanWastewater	0	0	0	1	VF
SRR14022756	1603087	pilB (VFC102)	Alberta	HumanWastewater	0	0	0	1	VF
SRR14022758	1318951	pilB (VFC102)	Alberta	HumanWastewater	0	0	0	1	VF
SRR14022765	1450354	pilB (VFC102)	Alberta	HumanWastewater	0	0	0	1	VF
SRR14022770	1471172	pilB (VFC102)	Alberta	HumanWastewater	0	0	0	1	VF
SRR14024949	1311331	pilB (VFC102)	Alberta	Agriculture	0	0	0	1	VF
SRR14024952	1451920	pilB (VFC102)	Alberta	Agriculture	0	0	0	1	VF
SRR14024958	1477154	pilB (VFC102)	Alberta	Agriculture	0	0	0	1	VF
SRR14024973	1351112	pilB (VFC102)	Alberta	Agriculture	0	0	0	1	VF
SRR14024985	1350195	pilB (VFC102)	Alberta	Agriculture	0	0	0	1	VF
SRR14026443	1306911	pilB (VFC102)	Alberta	SurfaceWater	0	0	0	1	VF
SRR14026447	1639625	pilB (VFC102)	Alberta	SurfaceWater	0	0	0	1	VF
SRR14026448	1457630	pilB (VFC102)	Alberta	SurfaceWater	0	0	0	1	VF
SRR14026454	1368244	pilB (VFC102)	Alberta	AgriculturalWastewater	0	0	0	1	VF
SRR14026460	1370172	pilB (VFC102)	Alberta	SurfaceWater	0	0	0	1	VF
SRR14026466	1414358	pilB (VFC102)	Alberta	AgriculturalWastewater	0	0	0	1	VF
SRR14026469	1436139	pilB (VFC102)	Alberta	SurfaceWater	0	0	0	1	VF
SRR14026479	1507954	pilB (VFC102)	Alberta	AgriculturalWastewater	0	0	0	1	VF
SRR14026499	1345611	pilB (VFC102)	Alberta	AgriculturalWastewater	0	0	0	1	VF
SRR14026501	1404654	pilB (VFC102)	Alberta	SurfaceWater	0	0	0	1	VF
ERR1100527	1311723	pilB (VFC103)	UK	Agriculture	0	0	0	1	VF
ERR1100547	1472709	pilB (VFC103)	UK	Agriculture	0	0	0	1	VF
ERR1100626	1222112	pilB (VFC103)	UK	Agriculture	0	0	0	1	VF
ERR1156191	1214959	pilB (VFC103)	UK	Agriculture	0	0	0	1	VF
ERR1156216	1180963	pilB (VFC103)	UK	Agriculture	0	0	0	1	VF
ERR374785	1232492	pilB (VFC103)	UK	Clinical	0	0	0	1	VF
ERR374872	1340171	pilB (VFC103)	UK	Clinical	0	0	0	1	VF
ERR375047	1383326	pilB (VFC103)	UK	Clinical	0	0	0	1	VF
ERR375115	1424503	pilB (VFC103)	UK	Clinical	0	0	0	1	VF
ERR375176	1365045	pilB (VFC103)	UK	Clinical	0	0	0	1	VF
ERR375189	1414025	pilB (VFC103)	UK	Clinical	0	0	0	1	VF
ERR375541	1599706	pilB (VFC103)	UK	Clinical	0	0	0	1	VF
ERR984994	1272918	pilB (VFC103)	UK	HumanWastewater	0	0	0	1	VF
ERR985114	1304301	pilB (VFC103)	UK	HumanWastewater	0	0	0	1	VF
ERR987525	1441425	pilB (VFC103)	UK	HumanWastewater	0	0	0	1	VF
ERR987589	1316115	pilB (VFC103)	UK	HumanWastewater	0	0	0	1	VF
ERR987603	1053391	pilB (VFC103)	UK	HumanWastewater	0	0	0	1	VF
ERR987614	1360476	pilB (VFC103)	UK	HumanWastewater	0	0	0	1	VF
ERR987633	1518424	pilB (VFC103)	UK	HumanWastewater	0	0	0	1	VF
ERR987647	1229437	pilB (VFC103)	UK	HumanWastewater	0	0	0	1	VF
SRR14022743	1272337	pilB (VFC103)	Alberta	HumanWastewater	0	0	0	1	VF
SRR14022756	1602153	pilB (VFC103)	Alberta	HumanWastewater	0	0	0	1	VF
SRR14022758	1318017	pilB (VFC103)	Alberta	HumanWastewater	0	0	0	1	VF
SRR14022760	1559836	pilB (VFC103)	Alberta	HumanWastewater	0	0	0	1	VF
SRR14022765	1449420	pilB (VFC103)	Alberta	HumanWastewater	0	0	0	1	VF
SRR14022766	1354284	pilB (VFC103)	Alberta	HumanWastewater	0	0	0	1	VF
SRR14022783	1349036	pilB (VFC103)	Alberta	HumanWastewater	0	0	0	1	VF
SRR14024949	1310397	pilB (VFC103)	Alberta	Agriculture	0	0	0	1	VF
SRR14024950	1361556	pilB (VFC103)	Alberta	Agriculture	0	0	0	1	VF
SRR14024952	1450986	pilB (VFC103)	Alberta	Agriculture	0	0	0	1	VF
SRR14024958	1476220	pilB (VFC103)	Alberta	Agriculture	0	0	0	1	VF
SRR14024959	1390005	pilB (VFC103)	Alberta	Agriculture	0	0	0	1	VF
SRR14024964	1342565	pilB (VFC103)	Alberta	Agriculture	0	0	0	1	VF
SRR14024973	1350178	pilB (VFC103)	Alberta	Agriculture	0	0	0	1	VF
SRR14024979	1231118	pilB (VFC103)	Alberta	Agriculture	0	0	0	1	VF
SRR14024985	1349261	pilB (VFC103)	Alberta	Agriculture	0	0	0	1	VF
SRR14024988	1395820	pilB (VFC103)	Alberta	Agriculture	0	0	0	1	VF
SRR14024989	2229422	pilB (VFC103)	Alberta	Agriculture	0	0	0	1	VF
SRR14024991	1289776	pilB (VFC103)	Alberta	Agriculture	0	0	0	1	VF
SRR14024999	1515073	pilB (VFC103)	Alberta	Agriculture	0	0	0	1	VF
SRR14025003	1348679	pilB (VFC103)	Alberta	Agriculture	0	0	0	1	VF
SRR14026443	1305977	pilB (VFC103)	Alberta	SurfaceWater	0	0	0	1	VF
SRR14026447	1638691	pilB (VFC103)	Alberta	SurfaceWater	0	0	0	1	VF
SRR14026448	1456696	pilB (VFC103)	Alberta	SurfaceWater	0	0	0	1	VF
SRR14026454	1367310	pilB (VFC103)	Alberta	AgriculturalWastewater	0	0	0	1	VF
SRR14026460	1369238	pilB (VFC103)	Alberta	SurfaceWater	0	0	0	1	VF
SRR14026461	1439617	pilB (VFC103)	Alberta	AgriculturalWastewater	0	0	0	1	VF
SRR14026466	1413424	pilB (VFC103)	Alberta	AgriculturalWastewater	0	0	0	1	VF
SRR14026469	1435181	pilB (VFC103)	Alberta	SurfaceWater	0	0	0	1	VF
SRR14026471	1474383	pilB (VFC103)	Alberta	SurfaceWater	0	0	0	1	VF
SRR14026479	1507020	pilB (VFC103)	Alberta	AgriculturalWastewater	0	0	0	1	VF
SRR14026493	1356088	pilB (VFC103)	Alberta	AgriculturalWastewater	0	0	0	1	VF
SRR14026499	1344677	pilB (VFC103)	Alberta	AgriculturalWastewater	0	0	0	1	VF
SRR14026501	1403720	pilB (VFC103)	Alberta	SurfaceWater	0	0	0	1	VF
SRR14026502	1354569	pilB (VFC103)	Alberta	AgriculturalWastewater	0	0	0	1	VF
SRR14026507	1547911	pilB (VFC103)	Alberta	AgriculturalWastewater	0	0	0	1	VF
SRR14026527	1408816	pilB (VFC103)	Alberta	Clinical	0	0	0	1	VF
ERR1100527	2709933	pilB (VFC104)	UK	Agriculture	0	0	0	1	VF
ERR1100547	1475525	pilB (VFC104)	UK	Agriculture	0	0	0	1	VF
ERR374872	1342979	pilB (VFC104)	UK	Clinical	0	0	0	1	VF
ERR375047	1386132	pilB (VFC104)	UK	Clinical	0	0	0	1	VF
ERR375115	1427309	pilB (VFC104)	UK	Clinical	0	0	0	1	VF
ERR375176	1367853	pilB (VFC104)	UK	Clinical	0	0	0	1	VF
ERR375189	1416831	pilB (VFC104)	UK	Clinical	0	0	0	1	VF
ERR375541	1602514	pilB (VFC104)	UK	Clinical	0	0	0	1	VF
ERR985114	1307109	pilB (VFC104)	UK	HumanWastewater	0	0	0	1	VF
ERR987501	1354962	pilB (VFC104)	UK	HumanWastewater	0	0	0	1	VF
ERR987525	1444231	pilB (VFC104)	UK	HumanWastewater	0	0	0	1	VF
ERR987569	1197760	pilB (VFC104)	UK	HumanWastewater	0	0	0	1	VF
ERR987604	760271	pilB (VFC104)	UK	HumanWastewater	0	0	0	1	VF
ERR987633	1521232	pilB (VFC104)	UK	HumanWastewater	0	0	0	1	VF
ERR987647	1232243	pilB (VFC104)	UK	HumanWastewater	0	0	0	1	VF
SRR14022738	1346458	pilB (VFC104)	Alberta	HumanWastewater	0	0	0	1	VF
SRR14022746	1379137	pilB (VFC104)	Alberta	HumanWastewater	0	0	0	1	VF
SRR14022750	1485620	pilB (VFC104)	Alberta	HumanWastewater	novel_ca45f19847341dcb5c210d59ed4e7807	0	0	0	VF
SRR14022756	1604961	pilB (VFC104)	Alberta	HumanWastewater	0	0	0	1	VF
SRR14022757	1444010	pilB (VFC104)	Alberta	HumanWastewater	0	0	0	1	VF
SRR14022758	1320833	pilB (VFC104)	Alberta	HumanWastewater	0	0	0	1	VF
SRR14022760	1562644	pilB (VFC104)	Alberta	HumanWastewater	0	0	0	1	VF
SRR14022770	1473047	pilB (VFC104)	Alberta	HumanWastewater	0	0	0	1	VF
SRR14022774	1197377	pilB (VFC104)	Alberta	HumanWastewater	0	0	0	1	VF
SRR14022778	1415757	pilB (VFC104)	Alberta	HumanWastewater	0	0	0	1	VF
SRR14022779	1349695	pilB (VFC104)	Alberta	HumanWastewater	0	0	0	1	VF
SRR14022783	1351842	pilB (VFC104)	Alberta	HumanWastewater	0	0	0	1	VF
SRR14024949	1313205	pilB (VFC104)	Alberta	Agriculture	0	0	0	1	VF
SRR14024952	1453794	pilB (VFC104)	Alberta	Agriculture	0	0	0	1	VF
SRR14024958	1479028	pilB (VFC104)	Alberta	Agriculture	0	0	0	1	VF
SRR14024964	1345371	pilB (VFC104)	Alberta	Agriculture	0	0	0	1	VF
SRR14024973	1352986	pilB (VFC104)	Alberta	Agriculture	0	0	0	1	VF
SRR14024985	1352069	pilB (VFC104)	Alberta	Agriculture	0	0	0	1	VF
SRR14024989	2232228	pilB (VFC104)	Alberta	Agriculture	0	0	0	1	VF
SRR14026443	1308785	pilB (VFC104)	Alberta	SurfaceWater	0	0	0	1	VF
SRR14026447	1641499	pilB (VFC104)	Alberta	SurfaceWater	0	0	0	1	VF
SRR14026448	1459504	pilB (VFC104)	Alberta	SurfaceWater	0	0	0	1	VF
SRR14026454	1370118	pilB (VFC104)	Alberta	AgriculturalWastewater	0	0	0	1	VF
SRR14026460	1372046	pilB (VFC104)	Alberta	SurfaceWater	0	0	0	1	VF
SRR14026466	1416232	pilB (VFC104)	Alberta	AgriculturalWastewater	0	0	0	1	VF
SRR14026469	1438013	pilB (VFC104)	Alberta	SurfaceWater	0	0	0	1	VF
SRR14026499	1347485	pilB (VFC104)	Alberta	AgriculturalWastewater	0	0	0	1	VF
SRR14026501	1406528	pilB (VFC104)	Alberta	SurfaceWater	0	0	0	1	VF
SRR14026502	1357375	pilB (VFC104)	Alberta	AgriculturalWastewater	0	0	0	1	VF
SRR14026526	1462290	pilB (VFC104)	Alberta	Clinical	0	0	0	1	VF
ERR1100537	2577058	pilB (VFC111)	UK	Agriculture	0	0	0	1	VF
ERR1100639	2628665	pilB (VFC111)	UK	Agriculture	0	2370	Streptococcus_phage	0	VF
ERR1100537	2575150	pilB (VFC112)	UK	Agriculture	0	0	0	1	VF
ERR1100639	2626757	pilB (VFC112)	UK	Agriculture	0	2370	Streptococcus_phage	0	VF
ERR1100539	2690437	pilB (VFC119)	UK	Agriculture	0	0	0	1	VF
ERR1100547	646194	pilB (VFC123)	UK	Agriculture	0	0	0	1	VF
SRR14026448	646777	pilB (VFC123)	Alberta	SurfaceWater	0	0	0	1	VF
SRR14026460	1377004	pilB (VFC123)	Alberta	SurfaceWater	0	0	0	1	VF
SRR14026466	657410	pilB (VFC123)	Alberta	AgriculturalWastewater	0	0	0	1	VF
ERR1100547	1476939	pilB (VFC125)	UK	Agriculture	0	0	0	1	VF
ERR1100626	1226410	pilB (VFC125)	UK	Agriculture	0	0	0	1	VF
ERR374872	1344402	pilB (VFC125)	UK	Clinical	0	0	0	1	VF
ERR375047	1387555	pilB (VFC125)	UK	Clinical	0	0	0	1	VF
ERR375115	1428732	pilB (VFC125)	UK	Clinical	0	0	0	1	VF
ERR375189	1418254	pilB (VFC125)	UK	Clinical	0	0	0	1	VF
ERR375541	1603937	pilB (VFC125)	UK	Clinical	0	0	0	1	VF
ERR985004	1304679	pilB (VFC125)	UK	HumanWastewater	0	0	0	1	VF
ERR985114	1308532	pilB (VFC125)	UK	HumanWastewater	0	0	0	1	VF
ERR987569	1199183	pilB (VFC125)	UK	HumanWastewater	0	0	0	1	VF
ERR987596	1153011	pilB (VFC125)	UK	HumanWastewater	0	0	0	1	VF
ERR987604	761694	pilB (VFC125)	UK	HumanWastewater	0	0	0	1	VF
SRR14022758	1322247	pilB (VFC125)	Alberta	HumanWastewater	0	0	0	1	VF
SRR14022770	1474470	pilB (VFC125)	Alberta	HumanWastewater	0	0	0	1	VF
SRR14022774	1198800	pilB (VFC125)	Alberta	HumanWastewater	0	0	0	1	VF
SRR14024952	1455217	pilB (VFC125)	Alberta	Agriculture	0	0	0	1	VF
SRR14024958	1480451	pilB (VFC125)	Alberta	Agriculture	0	0	0	1	VF
SRR14024973	1354409	pilB (VFC125)	Alberta	Agriculture	0	0	0	1	VF
SRR14026447	1642922	pilB (VFC125)	Alberta	SurfaceWater	0	0	0	1	VF
SRR14026466	1417655	pilB (VFC125)	Alberta	AgriculturalWastewater	0	0	0	1	VF
ERR1156237	1097035	pilB (VFC178)	UK	Agriculture	0	0	0	1	VF
ERR1156242	1029245	pilB (VFC178)	UK	Agriculture	0	0	0	1	VF
ERR1156243	1142716	pilB (VFC178)	UK	Agriculture	0	0	0	1	VF
ERR1156244	1204879	pilB (VFC178)	UK	Agriculture	0	0	0	1	VF
ERR1156246	1105381	pilB (VFC178)	UK	Agriculture	0	0	0	1	VF
ERR1156249	1084792	pilB (VFC178)	UK	Agriculture	0	0	0	1	VF
ERR1156264	1110466	pilB (VFC178)	UK	Agriculture	0	0	0	1	VF
ERR1156272	1228055	pilB (VFC178)	UK	Agriculture	0	0	0	1	VF
ERR369955	1342254	pilB (VFC178)	UK	Clinical	0	0	0	1	VF
ERR369957	1327879	pilB (VFC178)	UK	Clinical	0	0	0	1	VF
ERR370012	1234679	pilB (VFC178)	UK	Clinical	0	0	0	1	VF
ERR374734	1210159	pilB (VFC178)	UK	Clinical	0	0	0	1	VF
ERR375571	1338218	pilB (VFC178)	UK	Clinical	0	0	0	1	VF
ERR987518	1180926	pilB (VFC178)	UK	HumanWastewater	0	0	0	1	VF
ERR987522	1153746	pilB (VFC178)	UK	HumanWastewater	0	0	0	1	VF
ERR987534	1329135	pilB (VFC178)	UK	HumanWastewater	0	0	0	1	VF
ERR987555	1223740	pilB (VFC178)	UK	HumanWastewater	0	0	0	1	VF
ERR987587	1339569	pilB (VFC178)	UK	HumanWastewater	0	0	0	1	VF
ERR987642	779343	pilB (VFC178)	UK	HumanWastewater	0	0	0	1	VF
SRR14022749	1276247	pilB (VFC178)	Alberta	HumanWastewater	0	0	0	1	VF
SRR14022751	1209066	pilB (VFC178)	Alberta	HumanWastewater	0	0	0	1	VF
SRR14024967	983176	pilB (VFC178)	Alberta	Agriculture	0	0	0	1	VF
SRR14024976	1307387	pilB (VFC178)	Alberta	Agriculture	0	0	0	1	VF
SRR14024980	1227230	pilB (VFC178)	Alberta	Agriculture	0	0	0	1	VF
SRR14024995	1298000	pilB (VFC178)	Alberta	Agriculture	0	0	0	1	VF
SRR14025002	1339141	pilB (VFC178)	Alberta	Agriculture	0	0	0	1	VF
SRR14026445	1325600	pilB (VFC178)	Alberta	SurfaceWater	0	0	0	1	VF
SRR14026487	1271203	pilB (VFC178)	Alberta	SurfaceWater	0	0	0	1	VF
SRR14026495	1305085	pilB (VFC178)	Alberta	SurfaceWater	0	0	0	1	VF
SRR14026500	1263489	pilB (VFC178)	Alberta	SurfaceWater	0	0	0	1	VF
SRR14026508	1300136	pilB (VFC178)	Alberta	Agriculture	0	0	0	1	VF
SRR14026512	1351143	pilB (VFC178)	Alberta	AgriculturalWastewater	0	0	0	1	VF
SRR14026513	1317298	pilB (VFC178)	Alberta	AgriculturalWastewater	0	0	0	1	VF
SRR14026533	1257610	pilB (VFC178)	Alberta	AgriculturalWastewater	0	0	0	1	VF
ERR374720	1364592	pilB (VFC188)	UK	Clinical	0	0	0	1	VF
SRR14022750	1368319	pilB (VFC188)	Alberta	HumanWastewater	0	0	0	1	VF
ERR987501	1352142	pilB (VFC219)	UK	HumanWastewater	0	0	0	1	VF
ERR987569	1194951	pilB (VFC219)	UK	HumanWastewater	0	0	0	1	VF
ERR987604	757462	pilB (VFC219)	UK	HumanWastewater	0	0	0	1	VF
ERR987613	1413243	pilB (VFC219)	UK	HumanWastewater	0	0	0	1	VF
SRR14022738	1343638	pilB (VFC219)	Alberta	HumanWastewater	0	0	0	1	VF
SRR14022746	1376317	pilB (VFC219)	Alberta	HumanWastewater	0	0	0	1	VF
SRR14022757	1441190	pilB (VFC219)	Alberta	HumanWastewater	0	0	0	1	VF
SRR14022774	1194568	pilB (VFC219)	Alberta	HumanWastewater	0	0	0	1	VF
SRR14022778	1406523	pilB (VFC219)	Alberta	HumanWastewater	0	0	0	1	VF
SRR14022779	1346875	pilB (VFC219)	Alberta	HumanWastewater	0	0	0	1	VF
SRR14026526	1459470	pilB (VFC219)	Alberta	Clinical	0	0	0	1	VF
ERR987501	1356385	pilB (VFC220)	UK	HumanWastewater	0	0	0	1	VF
ERR987525	1445654	pilB (VFC220)	UK	HumanWastewater	0	0	0	1	VF
ERR987589	1318063	pilB (VFC220)	UK	HumanWastewater	0	0	0	1	VF
ERR987613	1414818	pilB (VFC220)	UK	HumanWastewater	0	0	0	1	VF
ERR987633	1522655	pilB (VFC220)	UK	HumanWastewater	0	0	0	1	VF
ERR987647	1233666	pilB (VFC220)	UK	HumanWastewater	0	0	0	1	VF
SRR14022738	1347881	pilB (VFC220)	Alberta	HumanWastewater	0	0	0	1	VF
SRR14022746	1380560	pilB (VFC220)	Alberta	HumanWastewater	0	0	0	1	VF
SRR14022757	1445433	pilB (VFC220)	Alberta	HumanWastewater	0	0	0	1	VF
SRR14022760	1563988	pilB (VFC220)	Alberta	HumanWastewater	0	0	0	1	VF
SRR14022779	1351118	pilB (VFC220)	Alberta	HumanWastewater	0	0	0	1	VF
SRR14022783	1353265	pilB (VFC220)	Alberta	HumanWastewater	0	0	0	1	VF
SRR14024949	1314628	pilB (VFC220)	Alberta	Agriculture	0	0	0	1	VF
SRR14024964	1346794	pilB (VFC220)	Alberta	Agriculture	0	0	0	1	VF
SRR14024985	1353492	pilB (VFC220)	Alberta	Agriculture	0	0	0	1	VF
SRR14024989	2233651	pilB (VFC220)	Alberta	Agriculture	0	0	0	1	VF
SRR14026443	1310208	pilB (VFC220)	Alberta	SurfaceWater	0	0	0	1	VF
SRR14026454	1371541	pilB (VFC220)	Alberta	AgriculturalWastewater	0	0	0	1	VF
SRR14026460	1380299	pilB (VFC220)	Alberta	SurfaceWater	0	0	0	1	VF
SRR14026499	1348908	pilB (VFC220)	Alberta	AgriculturalWastewater	0	0	0	1	VF
SRR14026501	1407951	pilB (VFC220)	Alberta	SurfaceWater	0	0	0	1	VF
SRR14026502	1358798	pilB (VFC220)	Alberta	AgriculturalWastewater	0	0	0	1	VF
SRR14026526	1463713	pilB (VFC220)	Alberta	Clinical	0	0	0	1	VF
ERR987596	1148725	pilB (VFC228)	UK	HumanWastewater	0	0	0	1	VF
SRR14022770	1470238	pilB (VFC228)	Alberta	HumanWastewater	0	0	0	1	VF
SRR14022765	1452228	pilB (VFC243)	Alberta	HumanWastewater	0	0	0	1	VF
SRR14026453	2610335	pilB (VFC253)	Alberta	SurfaceWater	0	0	0	1	VF
SRR14026453	2609462	pilB (VFC254)	Alberta	SurfaceWater	0	0	0	1	VF
ERR1036024	733572	pilB (VFC35)	UK	HumanWastewater	0	0	0	1	VF
ERR1036025	1441566	pilB (VFC35)	UK	HumanWastewater	0	0	0	1	VF
ERR1036028	1355312	pilB (VFC35)	UK	HumanWastewater	0	0	0	1	VF
ERR1036031	1425981	pilB (VFC35)	UK	HumanWastewater	0	0	0	1	VF
ERR1036032	1584215	pilB (VFC35)	UK	HumanWastewater	0	0	0	1	VF
ERR1036034	1412442	pilB (VFC35)	UK	HumanWastewater	0	0	0	1	VF
ERR1036036	1430812	pilB (VFC35)	UK	HumanWastewater	0	0	0	1	VF
ERR1036037	1400451	pilB (VFC35)	UK	HumanWastewater	0	0	0	1	VF
ERR1036038	1412586	pilB (VFC35)	UK	HumanWastewater	0	0	0	1	VF
ERR1036042	1154975	pilB (VFC35)	UK	HumanWastewater	0	0	0	1	VF
ERR1036044	1310401	pilB (VFC35)	UK	HumanWastewater	0	0	0	1	VF
ERR1036045	1377823	pilB (VFC35)	UK	HumanWastewater	0	0	0	1	VF
ERR1036055	1463595	pilB (VFC35)	UK	HumanWastewater	0	0	0	1	VF
ERR1036056	1308029	pilB (VFC35)	UK	HumanWastewater	0	0	0	1	VF
ERR1036057	1242386	pilB (VFC35)	UK	HumanWastewater	0	0	0	1	VF
ERR1036058	1392258	pilB (VFC35)	UK	HumanWastewater	0	0	0	1	VF
ERR1036059	1316810	pilB (VFC35)	UK	HumanWastewater	0	0	0	1	VF
ERR1036060	1368752	pilB (VFC35)	UK	HumanWastewater	0	0	0	1	VF
ERR1036061	1432173	pilB (VFC35)	UK	HumanWastewater	0	0	0	1	VF
ERR1036062	1377067	pilB (VFC35)	UK	HumanWastewater	0	0	0	1	VF
ERR1036064	1420172	pilB (VFC35)	UK	HumanWastewater	0	0	0	1	VF
ERR1036065	1273980	pilB (VFC35)	UK	HumanWastewater	0	0	0	1	VF
ERR1036068	1382971	pilB (VFC35)	UK	HumanWastewater	0	0	0	1	VF
ERR1036070	1355140	pilB (VFC35)	UK	HumanWastewater	0	0	0	1	VF
ERR1036075	1310794	pilB (VFC35)	UK	HumanWastewater	0	0	0	1	VF
ERR1036076	1340828	pilB (VFC35)	UK	HumanWastewater	0	0	0	1	VF
ERR1036077	1280834	pilB (VFC35)	UK	HumanWastewater	0	0	0	1	VF
ERR1036078	1389952	pilB (VFC35)	UK	HumanWastewater	0	0	0	1	VF
ERR1036079	1374915	pilB (VFC35)	UK	HumanWastewater	0	0	0	1	VF
ERR1069046	1411106	pilB (VFC35)	UK	HumanWastewater	0	0	0	1	VF
ERR1069049	1335596	pilB (VFC35)	UK	HumanWastewater	0	0	0	1	VF
ERR1069053	1454821	pilB (VFC35)	UK	HumanWastewater	0	0	0	1	VF
ERR1100528	1105792	pilB (VFC35)	UK	Agriculture	0	0	0	1	VF
ERR1100529	1242962	pilB (VFC35)	UK	Agriculture	0	0	0	1	VF
ERR1100530	1301603	pilB (VFC35)	UK	Agriculture	0	0	0	1	VF
ERR1100535	808453	pilB (VFC35)	UK	Agriculture	0	0	0	1	VF
ERR1100536	1491700	pilB (VFC35)	UK	Agriculture	0	0	0	1	VF
ERR1100537	1394363	pilB (VFC35)	UK	Agriculture	0	0	0	1	VF
ERR1100538	1272202	pilB (VFC35)	UK	Agriculture	0	0	0	1	VF
ERR1100539	1255731	pilB (VFC35)	UK	Agriculture	0	0	0	1	VF
ERR1100546	1161841	pilB (VFC35)	UK	Agriculture	0	0	0	1	VF
ERR1100556	1110318	pilB (VFC35)	UK	Agriculture	0	0	0	1	VF
ERR1100557	1309801	pilB (VFC35)	UK	Agriculture	0	0	0	1	VF
ERR1100559	1256796	pilB (VFC35)	UK	Agriculture	0	0	0	1	VF
ERR1100565	1261141	pilB (VFC35)	UK	Agriculture	0	0	0	1	VF
ERR1100569	1339400	pilB (VFC35)	UK	Agriculture	0	0	0	1	VF
ERR1100573	1350119	pilB (VFC35)	UK	Agriculture	0	0	0	1	VF
ERR1100577	1355375	pilB (VFC35)	UK	Agriculture	0	0	0	1	VF
ERR1100584	1300742	pilB (VFC35)	UK	Agriculture	0	0	0	1	VF
ERR1100585	1273127	pilB (VFC35)	UK	Agriculture	0	0	0	1	VF
ERR1100586	1335264	pilB (VFC35)	UK	Agriculture	0	0	0	1	VF
ERR1100588	1436494	pilB (VFC35)	UK	Agriculture	0	0	0	1	VF
ERR1100591	1140348	pilB (VFC35)	UK	Agriculture	0	0	0	1	VF
ERR1100592	1438271	pilB (VFC35)	UK	Agriculture	0	0	0	1	VF
ERR1100594	1464667	pilB (VFC35)	UK	Agriculture	0	0	0	1	VF
ERR1100596	1438820	pilB (VFC35)	UK	Agriculture	0	0	0	1	VF
ERR1100598	1453559	pilB (VFC35)	UK	Agriculture	0	0	0	1	VF
ERR1100599	1337388	pilB (VFC35)	UK	Agriculture	0	0	0	1	VF
ERR1100602	1379938	pilB (VFC35)	UK	Agriculture	0	0	0	1	VF
ERR1100604	1220132	pilB (VFC35)	UK	Agriculture	0	0	0	1	VF
ERR1100606	1209511	pilB (VFC35)	UK	Agriculture	0	0	0	1	VF
ERR1100607	1402934	pilB (VFC35)	UK	Agriculture	0	0	0	1	VF
ERR1100608	1178141	pilB (VFC35)	UK	Agriculture	0	0	0	1	VF
ERR1100610	1311044	pilB (VFC35)	UK	Agriculture	0	0	0	1	VF
ERR1100613	1081332	pilB (VFC35)	UK	Agriculture	0	0	0	1	VF
ERR1100616	1255526	pilB (VFC35)	UK	Agriculture	0	0	0	1	VF
ERR1100630	1267248	pilB (VFC35)	UK	Agriculture	0	0	0	1	VF
ERR1100631	1320120	pilB (VFC35)	UK	Agriculture	0	0	0	1	VF
ERR1100632	1226350	pilB (VFC35)	UK	Agriculture	0	0	0	1	VF
ERR1100633	1173084	pilB (VFC35)	UK	Agriculture	0	0	0	1	VF
ERR1100635	1397915	pilB (VFC35)	UK	Agriculture	0	0	0	1	VF
ERR1100636	1432566	pilB (VFC35)	UK	Agriculture	0	0	0	1	VF
ERR1100638	1171753	pilB (VFC35)	UK	Agriculture	0	0	0	1	VF
ERR1100639	1323412	pilB (VFC35)	UK	Agriculture	0	0	0	1	VF
ERR1156181	1280658	pilB (VFC35)	UK	Agriculture	0	0	0	1	VF
ERR1156182	1214689	pilB (VFC35)	UK	Agriculture	0	0	0	1	VF
ERR1156183	1302434	pilB (VFC35)	UK	Agriculture	0	0	0	1	VF
ERR1156184	1354569	pilB (VFC35)	UK	Agriculture	0	0	0	1	VF
ERR1156185	1199631	pilB (VFC35)	UK	Agriculture	0	0	0	1	VF
ERR1156186	1168512	pilB (VFC35)	UK	Agriculture	0	0	0	1	VF
ERR1156188	1236222	pilB (VFC35)	UK	Agriculture	0	0	0	1	VF
ERR1156192	1219411	pilB (VFC35)	UK	Agriculture	0	0	0	1	VF
ERR1156197	1351641	pilB (VFC35)	UK	Agriculture	0	0	0	1	VF
ERR1156199	1184213	pilB (VFC35)	UK	Agriculture	0	0	0	1	VF
ERR1156200	1081597	pilB (VFC35)	UK	Agriculture	0	0	0	1	VF
ERR1156201	1101472	pilB (VFC35)	UK	Agriculture	0	0	0	1	VF
ERR1156203	1358091	pilB (VFC35)	UK	Agriculture	0	0	0	1	VF
ERR1156204	1296070	pilB (VFC35)	UK	Agriculture	0	0	0	1	VF
ERR1156206	1369695	pilB (VFC35)	UK	Agriculture	0	0	0	1	VF
ERR1156207	1359886	pilB (VFC35)	UK	Agriculture	0	0	0	1	VF
ERR1156209	1253585	pilB (VFC35)	UK	Agriculture	0	0	0	1	VF
ERR1156221	1365264	pilB (VFC35)	UK	Agriculture	0	0	0	1	VF
ERR1156222	1367896	pilB (VFC35)	UK	Agriculture	0	0	0	1	VF
ERR1156223	1377695	pilB (VFC35)	UK	Agriculture	0	0	0	1	VF
ERR1156231	1376174	pilB (VFC35)	UK	Agriculture	0	0	0	1	VF
ERR1156233	1223354	pilB (VFC35)	UK	Agriculture	0	0	0	1	VF
ERR1156241	1143282	pilB (VFC35)	UK	Agriculture	0	0	0	1	VF
ERR1156247	1171701	pilB (VFC35)	UK	Agriculture	0	0	0	1	VF
ERR1156248	1270164	pilB (VFC35)	UK	Agriculture	0	0	0	1	VF
ERR1156250	1296095	pilB (VFC35)	UK	Agriculture	0	0	0	1	VF
ERR1156252	1204615	pilB (VFC35)	UK	Agriculture	0	0	0	1	VF
ERR1156253	1191503	pilB (VFC35)	UK	Agriculture	0	0	0	1	VF
ERR1156254	1357982	pilB (VFC35)	UK	Agriculture	0	0	0	1	VF
ERR1156258	1344164	pilB (VFC35)	UK	Agriculture	0	0	0	1	VF
ERR1156265	1216290	pilB (VFC35)	UK	Agriculture	0	0	0	1	VF
ERR1156266	1250780	pilB (VFC35)	UK	Agriculture	0	0	0	1	VF
ERR1156273	1381836	pilB (VFC35)	UK	Agriculture	0	0	0	1	VF
ERR1156274	1168723	pilB (VFC35)	UK	Agriculture	0	0	0	1	VF
ERR1156276	1309204	pilB (VFC35)	UK	Agriculture	0	0	0	1	VF
ERR1156289	1272378	pilB (VFC35)	UK	Agriculture	0	0	0	1	VF
ERR1156290	1220674	pilB (VFC35)	UK	Agriculture	0	0	0	1	VF
ERR1156291	1377484	pilB (VFC35)	UK	Agriculture	0	0	0	1	VF
ERR1156293	1205536	pilB (VFC35)	UK	Agriculture	0	0	0	1	VF
ERR1156295	1373131	pilB (VFC35)	UK	Agriculture	0	0	0	1	VF
ERR1156296	1311459	pilB (VFC35)	UK	Agriculture	0	0	0	1	VF
ERR1156299	1248752	pilB (VFC35)	UK	Agriculture	0	0	0	1	VF
ERR1156300	1306654	pilB (VFC35)	UK	Agriculture	0	0	0	1	VF
ERR1156303	1238135	pilB (VFC35)	UK	Agriculture	0	0	0	1	VF
ERR1156304	1058608	pilB (VFC35)	UK	Agriculture	0	0	0	1	VF
ERR369939	1413482	pilB (VFC35)	UK	Clinical	0	0	0	1	VF
ERR369940	1334344	pilB (VFC35)	UK	Clinical	0	0	0	1	VF
ERR369941	1370547	pilB (VFC35)	UK	Clinical	0	0	0	1	VF
ERR369944	1361329	pilB (VFC35)	UK	Clinical	0	0	0	1	VF
ERR369945	1454836	pilB (VFC35)	UK	Clinical	0	0	0	1	VF
ERR369946	1430858	pilB (VFC35)	UK	Clinical	0	0	0	1	VF
ERR369948	1413619	pilB (VFC35)	UK	Clinical	0	0	0	1	VF
ERR369951	1309374	pilB (VFC35)	UK	Clinical	0	0	0	1	VF
ERR369954	1334227	pilB (VFC35)	UK	Clinical	0	0	0	1	VF
ERR369956	1324788	pilB (VFC35)	UK	Clinical	0	0	0	1	VF
ERR369958	1334701	pilB (VFC35)	UK	Clinical	0	0	0	1	VF
ERR369962	1382191	pilB (VFC35)	UK	Clinical	0	0	0	1	VF
ERR369964	2215635	pilB (VFC35)	UK	Clinical	0	0	0	1	VF
ERR369965	1416019	pilB (VFC35)	UK	Clinical	0	0	0	1	VF
ERR369966	1364481	pilB (VFC35)	UK	Clinical	0	0	0	1	VF
ERR369967	1381535	pilB (VFC35)	UK	Clinical	0	0	0	1	VF
ERR369969	1359006	pilB (VFC35)	UK	Clinical	0	0	0	1	VF
ERR369971	1386826	pilB (VFC35)	UK	Clinical	0	0	0	1	VF
ERR369972	1362050	pilB (VFC35)	UK	Clinical	0	0	0	1	VF
ERR369974	1318054	pilB (VFC35)	UK	Clinical	0	0	0	1	VF
ERR369976	1408459	pilB (VFC35)	UK	Clinical	0	0	0	1	VF
ERR369978	1362799	pilB (VFC35)	UK	Clinical	0	0	0	1	VF
ERR369980	1303199	pilB (VFC35)	UK	Clinical	0	0	0	1	VF
ERR369981	1366304	pilB (VFC35)	UK	Clinical	0	0	0	1	VF
ERR369982	1428239	pilB (VFC35)	UK	Clinical	0	0	0	1	VF
ERR369983	1407298	pilB (VFC35)	UK	Clinical	0	0	0	1	VF
ERR369985	1337748	pilB (VFC35)	UK	Clinical	0	0	0	1	VF
ERR369990	1338710	pilB (VFC35)	UK	Clinical	0	0	0	1	VF
ERR369992	1398044	pilB (VFC35)	UK	Clinical	0	0	0	1	VF
ERR369993	1393718	pilB (VFC35)	UK	Clinical	0	0	0	1	VF
ERR369995	1361832	pilB (VFC35)	UK	Clinical	0	0	0	1	VF
ERR369996	1306405	pilB (VFC35)	UK	Clinical	0	0	0	1	VF
ERR369997	1404270	pilB (VFC35)	UK	Clinical	0	0	0	1	VF
ERR369998	1335328	pilB (VFC35)	UK	Clinical	0	0	0	1	VF
ERR369999	1392676	pilB (VFC35)	UK	Clinical	0	0	0	1	VF
ERR370000	1393794	pilB (VFC35)	UK	Clinical	0	0	0	1	VF
ERR370001	1329619	pilB (VFC35)	UK	Clinical	0	0	0	1	VF
ERR370005	1379935	pilB (VFC35)	UK	Clinical	0	0	0	1	VF
ERR370007	1333708	pilB (VFC35)	UK	Clinical	0	0	0	1	VF
ERR370011	1390858	pilB (VFC35)	UK	Clinical	0	0	0	1	VF
ERR370013	1365315	pilB (VFC35)	UK	Clinical	0	0	0	1	VF
ERR370015	1328332	pilB (VFC35)	UK	Clinical	0	0	0	1	VF
ERR370018	1356784	pilB (VFC35)	UK	Clinical	0	0	0	1	VF
ERR370019	1328729	pilB (VFC35)	UK	Clinical	0	0	0	1	VF
ERR370021	1350301	pilB (VFC35)	UK	Clinical	0	0	0	1	VF
ERR370023	1366076	pilB (VFC35)	UK	Clinical	0	0	0	1	VF
ERR370025	1343196	pilB (VFC35)	UK	Clinical	0	0	0	1	VF
ERR370029	1320996	pilB (VFC35)	UK	Clinical	0	0	0	1	VF
ERR370030	1327077	pilB (VFC35)	UK	Clinical	0	0	0	1	VF
ERR370031	1340158	pilB (VFC35)	UK	Clinical	0	0	0	1	VF
ERR370032	1409251	pilB (VFC35)	UK	Clinical	0	0	0	1	VF
ERR370033	1361793	pilB (VFC35)	UK	Clinical	0	0	0	1	VF
ERR374662	1351821	pilB (VFC35)	UK	Clinical	0	0	0	1	VF
ERR374663	1334853	pilB (VFC35)	UK	Clinical	0	0	0	1	VF
ERR374669	1293110	pilB (VFC35)	UK	Clinical	0	0	0	1	VF
ERR374671	1386729	pilB (VFC35)	UK	Clinical	0	0	0	1	VF
ERR374673	1439693	pilB (VFC35)	UK	Clinical	0	0	0	1	VF
ERR374674	1398736	pilB (VFC35)	UK	Clinical	0	0	0	1	VF
ERR374675	1366887	pilB (VFC35)	UK	Clinical	0	0	0	1	VF
ERR374679	1352923	pilB (VFC35)	UK	Clinical	0	0	0	1	VF
ERR374680	1393288	pilB (VFC35)	UK	Clinical	0	0	0	1	VF
ERR374681	1367231	pilB (VFC35)	UK	Clinical	0	0	0	1	VF
ERR374682	1375657	pilB (VFC35)	UK	Clinical	0	0	0	1	VF
ERR374683	1400748	pilB (VFC35)	UK	Clinical	0	0	0	1	VF
ERR374685	1387042	pilB (VFC35)	UK	Clinical	0	0	0	1	VF
ERR374686	1386192	pilB (VFC35)	UK	Clinical	0	0	0	1	VF
ERR374689	1384504	pilB (VFC35)	UK	Clinical	0	0	0	1	VF
ERR374693	1339239	pilB (VFC35)	UK	Clinical	0	0	0	1	VF
ERR374694	1344483	pilB (VFC35)	UK	Clinical	0	0	0	1	VF
ERR374696	1330298	pilB (VFC35)	UK	Clinical	0	0	0	1	VF
ERR374697	1794921	pilB (VFC35)	UK	Clinical	0	0	0	1	VF
ERR374698	1437794	pilB (VFC35)	UK	Clinical	0	0	0	1	VF
ERR374701	1333034	pilB (VFC35)	UK	Clinical	0	0	0	1	VF
ERR374703	1321806	pilB (VFC35)	UK	Clinical	0	0	0	1	VF
ERR374707	1335950	pilB (VFC35)	UK	Clinical	0	0	0	1	VF
ERR374714	1403085	pilB (VFC35)	UK	Clinical	0	0	0	1	VF
ERR374718	1354135	pilB (VFC35)	UK	Clinical	0	0	0	1	VF
ERR374721	1363644	pilB (VFC35)	UK	Clinical	0	0	0	1	VF
ERR374722	1295137	pilB (VFC35)	UK	Clinical	0	0	0	1	VF
ERR374723	1357509	pilB (VFC35)	UK	Clinical	0	0	0	1	VF
ERR374724	1806144	pilB (VFC35)	UK	Clinical	0	0	0	1	VF
ERR374725	1386496	pilB (VFC35)	UK	Clinical	0	0	0	1	VF
ERR374727	1317136	pilB (VFC35)	UK	Clinical	0	0	0	1	VF
ERR374728	1355784	pilB (VFC35)	UK	Clinical	0	0	0	1	VF
ERR374732	1391140	pilB (VFC35)	UK	Clinical	0	0	0	1	VF
ERR374735	1416784	pilB (VFC35)	UK	Clinical	0	0	0	1	VF
ERR374737	1407801	pilB (VFC35)	UK	Clinical	0	0	0	1	VF
ERR374743	1400271	pilB (VFC35)	UK	Clinical	0	0	0	1	VF
ERR374744	1380568	pilB (VFC35)	UK	Clinical	0	0	0	1	VF
ERR374746	1384814	pilB (VFC35)	UK	Clinical	0	0	0	1	VF
ERR374751	1339397	pilB (VFC35)	UK	Clinical	0	0	0	1	VF
ERR374752	1359552	pilB (VFC35)	UK	Clinical	0	0	0	1	VF
ERR374753	1404664	pilB (VFC35)	UK	Clinical	0	0	0	1	VF
ERR374754	1318979	pilB (VFC35)	UK	Clinical	0	0	0	1	VF
ERR374755	2075747	pilB (VFC35)	UK	Clinical	0	0	0	1	VF
ERR374759	1361629	pilB (VFC35)	UK	Clinical	0	0	0	1	VF
ERR374760	1338408	pilB (VFC35)	UK	Clinical	0	0	0	1	VF
ERR374762	1403827	pilB (VFC35)	UK	Clinical	0	0	0	1	VF
ERR374763	1390560	pilB (VFC35)	UK	Clinical	0	0	0	1	VF
ERR374767	1367929	pilB (VFC35)	UK	Clinical	0	0	0	1	VF
ERR374769	1297255	pilB (VFC35)	UK	Clinical	0	0	0	1	VF
ERR374770	1411049	pilB (VFC35)	UK	Clinical	0	0	0	1	VF
ERR374772	1319432	pilB (VFC35)	UK	Clinical	0	0	0	1	VF
ERR374774	1337366	pilB (VFC35)	UK	Clinical	0	0	0	1	VF
ERR374776	1364173	pilB (VFC35)	UK	Clinical	0	0	0	1	VF
ERR374777	1368366	pilB (VFC35)	UK	Clinical	0	0	0	1	VF
ERR374780	1404575	pilB (VFC35)	UK	Clinical	0	0	0	1	VF
ERR374783	1369418	pilB (VFC35)	UK	Clinical	0	0	0	1	VF
ERR374784	1393625	pilB (VFC35)	UK	Clinical	0	0	0	1	VF
ERR374787	1361301	pilB (VFC35)	UK	Clinical	0	0	0	1	VF
ERR374791	1396726	pilB (VFC35)	UK	Clinical	0	0	0	1	VF
ERR374792	1389765	pilB (VFC35)	UK	Clinical	0	0	0	1	VF
ERR374793	1402502	pilB (VFC35)	UK	Clinical	0	0	0	1	VF
ERR374803	1293602	pilB (VFC35)	UK	Clinical	0	0	0	1	VF
ERR374804	1416194	pilB (VFC35)	UK	Clinical	0	0	0	1	VF
ERR374806	1332138	pilB (VFC35)	UK	Clinical	0	0	0	1	VF
ERR374807	1326218	pilB (VFC35)	UK	Clinical	0	0	0	1	VF
ERR374810	1346331	pilB (VFC35)	UK	Clinical	0	0	0	1	VF
ERR374811	1313298	pilB (VFC35)	UK	Clinical	0	0	0	1	VF
ERR374812	1384922	pilB (VFC35)	UK	Clinical	0	0	0	1	VF
ERR374813	1390562	pilB (VFC35)	UK	Clinical	0	0	0	1	VF
ERR374820	1337663	pilB (VFC35)	UK	Clinical	0	0	0	1	VF
ERR374821	1330739	pilB (VFC35)	UK	Clinical	0	0	0	1	VF
ERR374823	1341143	pilB (VFC35)	UK	Clinical	0	0	0	1	VF
ERR374824	1331838	pilB (VFC35)	UK	Clinical	0	0	0	1	VF
ERR374826	1327234	pilB (VFC35)	UK	Clinical	0	0	0	1	VF
ERR374828	1336105	pilB (VFC35)	UK	Clinical	0	0	0	1	VF
ERR374829	1304665	pilB (VFC35)	UK	Clinical	0	0	0	1	VF
ERR374832	1356246	pilB (VFC35)	UK	Clinical	0	0	0	1	VF
ERR374835	1339098	pilB (VFC35)	UK	Clinical	0	0	0	1	VF
ERR374836	1370248	pilB (VFC35)	UK	Clinical	0	0	0	1	VF
ERR374838	1387232	pilB (VFC35)	UK	Clinical	0	0	0	1	VF
ERR374842	1391522	pilB (VFC35)	UK	Clinical	0	0	0	1	VF
ERR374843	1280520	pilB (VFC35)	UK	Clinical	0	0	0	1	VF
ERR374844	1330885	pilB (VFC35)	UK	Clinical	0	0	0	1	VF
ERR374848	1328498	pilB (VFC35)	UK	Clinical	0	0	0	1	VF
ERR374849	1362770	pilB (VFC35)	UK	Clinical	0	0	0	1	VF
ERR374854	1405127	pilB (VFC35)	UK	Clinical	0	0	0	1	VF
ERR374855	1353745	pilB (VFC35)	UK	Clinical	0	0	0	1	VF
ERR374856	1306986	pilB (VFC35)	UK	Clinical	0	0	0	1	VF
ERR374864	1387027	pilB (VFC35)	UK	Clinical	0	0	0	1	VF
ERR374867	1348564	pilB (VFC35)	UK	Clinical	0	0	0	1	VF
ERR374871	1348631	pilB (VFC35)	UK	Clinical	0	0	0	1	VF
ERR374873	1366487	pilB (VFC35)	UK	Clinical	0	0	0	1	VF
ERR374879	1411204	pilB (VFC35)	UK	Clinical	0	0	0	1	VF
ERR374881	1396176	pilB (VFC35)	UK	Clinical	0	0	0	1	VF
ERR374882	1335182	pilB (VFC35)	UK	Clinical	0	0	0	1	VF
ERR374883	1284795	pilB (VFC35)	UK	Clinical	0	0	0	1	VF
ERR374885	1407093	pilB (VFC35)	UK	Clinical	0	0	0	1	VF
ERR374893	1297757	pilB (VFC35)	UK	Clinical	0	0	0	1	VF
ERR374894	1312264	pilB (VFC35)	UK	Clinical	0	0	0	1	VF
ERR374898	1341125	pilB (VFC35)	UK	Clinical	0	0	0	1	VF
ERR374899	1431599	pilB (VFC35)	UK	Clinical	0	0	0	1	VF
ERR374902	1375155	pilB (VFC35)	UK	Clinical	0	0	0	1	VF
ERR374907	1308620	pilB (VFC35)	UK	Clinical	0	0	0	1	VF
ERR374908	1399302	pilB (VFC35)	UK	Clinical	0	0	0	1	VF
ERR374909	1312312	pilB (VFC35)	UK	Clinical	0	0	0	1	VF
ERR374911	1387557	pilB (VFC35)	UK	Clinical	0	0	0	1	VF
ERR374912	1294223	pilB (VFC35)	UK	Clinical	0	0	0	1	VF
ERR374913	1330450	pilB (VFC35)	UK	Clinical	0	0	0	1	VF
ERR374914	1400225	pilB (VFC35)	UK	Clinical	0	0	0	1	VF
ERR374915	1422076	pilB (VFC35)	UK	Clinical	0	0	0	1	VF
ERR374916	1320209	pilB (VFC35)	UK	Clinical	0	0	0	1	VF
ERR374917	1394410	pilB (VFC35)	UK	Clinical	0	0	0	1	VF
ERR374918	1385177	pilB (VFC35)	UK	Clinical	0	0	0	1	VF
ERR374919	1389673	pilB (VFC35)	UK	Clinical	0	0	0	1	VF
ERR374920	1394985	pilB (VFC35)	UK	Clinical	0	0	0	1	VF
ERR374921	1375480	pilB (VFC35)	UK	Clinical	0	0	0	1	VF
ERR374922	1309488	pilB (VFC35)	UK	Clinical	0	0	0	1	VF
ERR374923	1389502	pilB (VFC35)	UK	Clinical	0	0	0	1	VF
ERR374924	1255765	pilB (VFC35)	UK	Clinical	0	0	0	1	VF
ERR374925	1406177	pilB (VFC35)	UK	Clinical	0	0	0	1	VF
ERR374926	1397068	pilB (VFC35)	UK	Clinical	0	0	0	1	VF
ERR374927	1361601	pilB (VFC35)	UK	Clinical	0	0	0	1	VF
ERR374928	1386013	pilB (VFC35)	UK	Clinical	0	0	0	1	VF
ERR374929	1351469	pilB (VFC35)	UK	Clinical	0	0	0	1	VF
ERR374930	1309207	pilB (VFC35)	UK	Clinical	0	0	0	1	VF
ERR374931	1375216	pilB (VFC35)	UK	Clinical	0	0	0	1	VF
ERR374933	1334976	pilB (VFC35)	UK	Clinical	0	0	0	1	VF
ERR374936	1371569	pilB (VFC35)	UK	Clinical	0	0	0	1	VF
ERR374937	1408539	pilB (VFC35)	UK	Clinical	0	0	0	1	VF
ERR374938	1302712	pilB (VFC35)	UK	Clinical	0	0	0	1	VF
ERR374939	1392879	pilB (VFC35)	UK	Clinical	0	0	0	1	VF
ERR374940	1352408	pilB (VFC35)	UK	Clinical	0	0	0	1	VF
ERR374941	1375950	pilB (VFC35)	UK	Clinical	0	0	0	1	VF
ERR374942	1378833	pilB (VFC35)	UK	Clinical	0	0	0	1	VF
ERR374943	1367138	pilB (VFC35)	UK	Clinical	0	0	0	1	VF
ERR374944	1395784	pilB (VFC35)	UK	Clinical	0	0	0	1	VF
ERR374945	1402967	pilB (VFC35)	UK	Clinical	0	0	0	1	VF
ERR374947	1435721	pilB (VFC35)	UK	Clinical	0	0	0	1	VF
ERR374949	1325110	pilB (VFC35)	UK	Clinical	0	0	0	1	VF
ERR374951	1342890	pilB (VFC35)	UK	Clinical	0	0	0	1	VF
ERR374952	1367332	pilB (VFC35)	UK	Clinical	0	0	0	1	VF
ERR374954	1412968	pilB (VFC35)	UK	Clinical	0	0	0	1	VF
ERR374957	1383994	pilB (VFC35)	UK	Clinical	0	0	0	1	VF
ERR374958	1363406	pilB (VFC35)	UK	Clinical	0	0	0	1	VF
ERR374959	1403027	pilB (VFC35)	UK	Clinical	0	0	0	1	VF
ERR374962	1369386	pilB (VFC35)	UK	Clinical	0	0	0	1	VF
ERR374965	1341948	pilB (VFC35)	UK	Clinical	0	0	0	1	VF
ERR374966	1326899	pilB (VFC35)	UK	Clinical	0	0	0	1	VF
ERR374968	1334275	pilB (VFC35)	UK	Clinical	0	0	0	1	VF
ERR374969	1377075	pilB (VFC35)	UK	Clinical	0	0	0	1	VF
ERR374970	1358311	pilB (VFC35)	UK	Clinical	0	0	0	1	VF
ERR374971	1350390	pilB (VFC35)	UK	Clinical	0	0	0	1	VF
ERR374972	1352727	pilB (VFC35)	UK	Clinical	0	0	0	1	VF
ERR374974	1368992	pilB (VFC35)	UK	Clinical	0	0	0	1	VF
ERR374976	1371672	pilB (VFC35)	UK	Clinical	0	0	0	1	VF
ERR374977	1396750	pilB (VFC35)	UK	Clinical	0	0	0	1	VF
ERR374978	1335771	pilB (VFC35)	UK	Clinical	0	0	0	1	VF
ERR374979	1371544	pilB (VFC35)	UK	Clinical	0	0	0	1	VF
ERR374982	1346316	pilB (VFC35)	UK	Clinical	0	0	0	1	VF
ERR374986	1354988	pilB (VFC35)	UK	Clinical	0	0	0	1	VF
ERR374987	1418257	pilB (VFC35)	UK	Clinical	0	0	0	1	VF
ERR374989	1389835	pilB (VFC35)	UK	Clinical	0	0	0	1	VF
ERR374990	1351759	pilB (VFC35)	UK	Clinical	0	0	0	1	VF
ERR374991	1370305	pilB (VFC35)	UK	Clinical	0	0	0	1	VF
ERR374992	1335163	pilB (VFC35)	UK	Clinical	0	0	0	1	VF
ERR374993	1367714	pilB (VFC35)	UK	Clinical	0	0	0	1	VF
ERR374995	1325738	pilB (VFC35)	UK	Clinical	0	0	0	1	VF
ERR374998	1318434	pilB (VFC35)	UK	Clinical	0	0	0	1	VF
ERR375001	1371461	pilB (VFC35)	UK	Clinical	0	0	0	1	VF
ERR375002	1361042	pilB (VFC35)	UK	Clinical	0	0	0	1	VF
ERR375003	1344714	pilB (VFC35)	UK	Clinical	0	0	0	1	VF
ERR375005	1304779	pilB (VFC35)	UK	Clinical	0	0	0	1	VF
ERR375006	1391061	pilB (VFC35)	UK	Clinical	0	0	0	1	VF
ERR375008	1392528	pilB (VFC35)	UK	Clinical	0	0	0	1	VF
ERR375010	1376476	pilB (VFC35)	UK	Clinical	0	0	0	1	VF
ERR375011	1298051	pilB (VFC35)	UK	Clinical	0	0	0	1	VF
ERR375012	1394952	pilB (VFC35)	UK	Clinical	0	0	0	1	VF
ERR375013	1391073	pilB (VFC35)	UK	Clinical	0	0	0	1	VF
ERR375014	1337179	pilB (VFC35)	UK	Clinical	0	0	0	1	VF
ERR375015	1399112	pilB (VFC35)	UK	Clinical	0	0	0	1	VF
ERR375016	1406899	pilB (VFC35)	UK	Clinical	0	0	0	1	VF
ERR375017	1402765	pilB (VFC35)	UK	Clinical	0	0	0	1	VF
ERR375018	1389244	pilB (VFC35)	UK	Clinical	0	0	0	1	VF
ERR375019	1334447	pilB (VFC35)	UK	Clinical	0	0	0	1	VF
ERR375021	1370232	pilB (VFC35)	UK	Clinical	0	0	0	1	VF
ERR375022	1365128	pilB (VFC35)	UK	Clinical	0	0	0	1	VF
ERR375023	1405218	pilB (VFC35)	UK	Clinical	0	0	0	1	VF
ERR375024	1392920	pilB (VFC35)	UK	Clinical	0	0	0	1	VF
ERR375026	1359012	pilB (VFC35)	UK	Clinical	0	0	0	1	VF
ERR375027	1368722	pilB (VFC35)	UK	Clinical	0	0	0	1	VF
ERR375028	1301633	pilB (VFC35)	UK	Clinical	0	0	0	1	VF
ERR375029	1409458	pilB (VFC35)	UK	Clinical	0	0	0	1	VF
ERR375030	1404342	pilB (VFC35)	UK	Clinical	0	0	0	1	VF
ERR375031	1410408	pilB (VFC35)	UK	Clinical	0	0	0	1	VF
ERR375033	1329975	pilB (VFC35)	UK	Clinical	0	0	0	1	VF
ERR375035	1338215	pilB (VFC35)	UK	Clinical	0	0	0	1	VF
ERR375037	1826715	pilB (VFC35)	UK	Clinical	0	0	0	1	VF
ERR375039	1275873	pilB (VFC35)	UK	Clinical	0	0	0	1	VF
ERR375040	1431896	pilB (VFC35)	UK	Clinical	0	0	0	1	VF
ERR375041	1451790	pilB (VFC35)	UK	Clinical	0	0	0	1	VF
ERR375042	1382777	pilB (VFC35)	UK	Clinical	0	0	0	1	VF
ERR375043	1315106	pilB (VFC35)	UK	Clinical	0	0	0	1	VF
ERR375046	1351144	pilB (VFC35)	UK	Clinical	0	0	0	1	VF
ERR375049	1355377	pilB (VFC35)	UK	Clinical	0	0	0	1	VF
ERR375050	1397828	pilB (VFC35)	UK	Clinical	0	0	0	1	VF
ERR375051	1368079	pilB (VFC35)	UK	Clinical	0	0	0	1	VF
ERR375052	1701245	pilB (VFC35)	UK	Clinical	0	0	0	1	VF
ERR375053	1357922	pilB (VFC35)	UK	Clinical	0	0	0	1	VF
ERR375055	1322614	pilB (VFC35)	UK	Clinical	0	0	0	1	VF
ERR375056	1337908	pilB (VFC35)	UK	Clinical	0	0	0	1	VF
ERR375057	1345581	pilB (VFC35)	UK	Clinical	0	0	0	1	VF
ERR375060	1322834	pilB (VFC35)	UK	Clinical	0	0	0	1	VF
ERR375062	1371414	pilB (VFC35)	UK	Clinical	0	0	0	1	VF
ERR375063	1385106	pilB (VFC35)	UK	Clinical	0	0	0	1	VF
ERR375064	1337921	pilB (VFC35)	UK	Clinical	0	0	0	1	VF
ERR375066	1339978	pilB (VFC35)	UK	Clinical	0	0	0	1	VF
ERR375067	1401063	pilB (VFC35)	UK	Clinical	0	0	0	1	VF
ERR375069	1242336	pilB (VFC35)	UK	Clinical	0	0	0	1	VF
ERR375070	1334178	pilB (VFC35)	UK	Clinical	0	0	0	1	VF
ERR375071	1378819	pilB (VFC35)	UK	Clinical	0	0	0	1	VF
ERR375073	1391220	pilB (VFC35)	UK	Clinical	0	0	0	1	VF
ERR375075	1353184	pilB (VFC35)	UK	Clinical	0	0	0	1	VF
ERR375076	1359799	pilB (VFC35)	UK	Clinical	0	0	0	1	VF
ERR375077	1335277	pilB (VFC35)	UK	Clinical	0	0	0	1	VF
ERR375078	1369719	pilB (VFC35)	UK	Clinical	0	0	0	1	VF
ERR375079	1389712	pilB (VFC35)	UK	Clinical	0	0	0	1	VF
ERR375082	1392422	pilB (VFC35)	UK	Clinical	0	0	0	1	VF
ERR375083	1384086	pilB (VFC35)	UK	Clinical	0	0	0	1	VF
ERR375085	1398327	pilB (VFC35)	UK	Clinical	0	0	0	1	VF
ERR375086	1372834	pilB (VFC35)	UK	Clinical	0	0	0	1	VF
ERR375087	1433072	pilB (VFC35)	UK	Clinical	0	0	0	1	VF
ERR375089	1347083	pilB (VFC35)	UK	Clinical	0	0	0	1	VF
ERR375090	1336790	pilB (VFC35)	UK	Clinical	0	0	0	1	VF
ERR375091	1322996	pilB (VFC35)	UK	Clinical	0	0	0	1	VF
ERR375092	1337919	pilB (VFC35)	UK	Clinical	0	0	0	1	VF
ERR375093	1334457	pilB (VFC35)	UK	Clinical	0	0	0	1	VF
ERR375094	1279889	pilB (VFC35)	UK	Clinical	0	0	0	1	VF
ERR375097	1407907	pilB (VFC35)	UK	Clinical	0	0	0	1	VF
ERR375099	1452508	pilB (VFC35)	UK	Clinical	0	0	0	1	VF
ERR375105	1310357	pilB (VFC35)	UK	Clinical	0	0	0	1	VF
ERR375106	1368610	pilB (VFC35)	UK	Clinical	0	0	0	1	VF
ERR375107	1322983	pilB (VFC35)	UK	Clinical	0	0	0	1	VF
ERR375109	1315975	pilB (VFC35)	UK	Clinical	0	0	0	1	VF
ERR375111	1363315	pilB (VFC35)	UK	Clinical	0	0	0	1	VF
ERR375114	1360643	pilB (VFC35)	UK	Clinical	0	0	0	1	VF
ERR375118	1358800	pilB (VFC35)	UK	Clinical	0	0	0	1	VF
ERR375120	1377106	pilB (VFC35)	UK	Clinical	0	0	0	1	VF
ERR375121	1381826	pilB (VFC35)	UK	Clinical	0	0	0	1	VF
ERR375122	1400423	pilB (VFC35)	UK	Clinical	0	0	0	1	VF
ERR375128	1391934	pilB (VFC35)	UK	Clinical	0	0	0	1	VF
ERR375129	1350560	pilB (VFC35)	UK	Clinical	0	0	0	1	VF
ERR375130	1376130	pilB (VFC35)	UK	Clinical	0	0	0	1	VF
ERR375133	1347702	pilB (VFC35)	UK	Clinical	0	0	0	1	VF
ERR375134	1377111	pilB (VFC35)	UK	Clinical	0	0	0	1	VF
ERR375135	1383667	pilB (VFC35)	UK	Clinical	0	0	0	1	VF
ERR375136	1324481	pilB (VFC35)	UK	Clinical	0	0	0	1	VF
ERR375137	1357106	pilB (VFC35)	UK	Clinical	0	0	0	1	VF
ERR375138	1327278	pilB (VFC35)	UK	Clinical	0	0	0	1	VF
ERR375140	1379104	pilB (VFC35)	UK	Clinical	0	0	0	1	VF
ERR375143	1405466	pilB (VFC35)	UK	Clinical	0	0	0	1	VF
ERR375144	1435324	pilB (VFC35)	UK	Clinical	0	0	0	1	VF
ERR375145	1332071	pilB (VFC35)	UK	Clinical	0	0	0	1	VF
ERR375148	1382065	pilB (VFC35)	UK	Clinical	0	0	0	1	VF
ERR375152	1369595	pilB (VFC35)	UK	Clinical	0	0	0	1	VF
ERR375153	1381516	pilB (VFC35)	UK	Clinical	0	0	0	1	VF
ERR375154	1342560	pilB (VFC35)	UK	Clinical	0	0	0	1	VF
ERR375156	1359161	pilB (VFC35)	UK	Clinical	0	0	0	1	VF
ERR375157	1381685	pilB (VFC35)	UK	Clinical	0	0	0	1	VF
ERR375160	1358881	pilB (VFC35)	UK	Clinical	0	0	0	1	VF
ERR375161	1389993	pilB (VFC35)	UK	Clinical	0	0	0	1	VF
ERR375162	1366066	pilB (VFC35)	UK	Clinical	0	0	0	1	VF
ERR375163	1404998	pilB (VFC35)	UK	Clinical	0	0	0	1	VF
ERR375164	1354118	pilB (VFC35)	UK	Clinical	0	0	0	1	VF
ERR375165	1384990	pilB (VFC35)	UK	Clinical	0	0	0	1	VF
ERR375168	1401956	pilB (VFC35)	UK	Clinical	0	0	0	1	VF
ERR375170	1378598	pilB (VFC35)	UK	Clinical	0	0	0	1	VF
ERR375174	1389626	pilB (VFC35)	UK	Clinical	0	0	0	1	VF
ERR375177	1354780	pilB (VFC35)	UK	Clinical	0	0	0	1	VF
ERR375178	1361803	pilB (VFC35)	UK	Clinical	0	0	0	1	VF
ERR375187	1308467	pilB (VFC35)	UK	Clinical	0	0	0	1	VF
ERR375188	1282717	pilB (VFC35)	UK	Clinical	0	0	0	1	VF
ERR375192	1385802	pilB (VFC35)	UK	Clinical	0	0	0	1	VF
ERR375193	1382430	pilB (VFC35)	UK	Clinical	0	0	0	1	VF
ERR375195	1406420	pilB (VFC35)	UK	Clinical	0	0	0	1	VF
ERR375208	1400694	pilB (VFC35)	UK	Clinical	0	0	0	1	VF
ERR375209	1309013	pilB (VFC35)	UK	Clinical	0	0	0	1	VF
ERR375214	1378737	pilB (VFC35)	UK	Clinical	0	0	0	1	VF
ERR375215	1365070	pilB (VFC35)	UK	Clinical	0	0	0	1	VF
ERR375216	1355343	pilB (VFC35)	UK	Clinical	0	0	0	1	VF
ERR375218	1348537	pilB (VFC35)	UK	Clinical	0	0	0	1	VF
ERR375219	1419414	pilB (VFC35)	UK	Clinical	0	0	0	1	VF
ERR375224	1332935	pilB (VFC35)	UK	Clinical	0	0	0	1	VF
ERR375226	1391679	pilB (VFC35)	UK	Clinical	0	0	0	1	VF
ERR375227	1379235	pilB (VFC35)	UK	Clinical	0	0	0	1	VF
ERR375229	1297484	pilB (VFC35)	UK	Clinical	0	0	0	1	VF
ERR375235	1373335	pilB (VFC35)	UK	Clinical	0	0	0	1	VF
ERR375238	1332158	pilB (VFC35)	UK	Clinical	0	0	0	1	VF
ERR375241	1342151	pilB (VFC35)	UK	Clinical	0	0	0	1	VF
ERR375244	1348343	pilB (VFC35)	UK	Clinical	0	0	0	1	VF
ERR375246	1427729	pilB (VFC35)	UK	Clinical	0	0	0	1	VF
ERR375248	1356669	pilB (VFC35)	UK	Clinical	0	0	0	1	VF
ERR375250	1407762	pilB (VFC35)	UK	Clinical	0	0	0	1	VF
ERR375255	1287480	pilB (VFC35)	UK	Clinical	0	0	0	1	VF
ERR375256	1307188	pilB (VFC35)	UK	Clinical	0	0	0	1	VF
ERR375257	1392884	pilB (VFC35)	UK	Clinical	0	0	0	1	VF
ERR375258	1365944	pilB (VFC35)	UK	Clinical	0	0	0	1	VF
ERR375268	1342084	pilB (VFC35)	UK	Clinical	0	0	0	1	VF
ERR375270	1362403	pilB (VFC35)	UK	Clinical	0	0	0	1	VF
ERR375276	1328993	pilB (VFC35)	UK	Clinical	0	0	0	1	VF
ERR375279	1333748	pilB (VFC35)	UK	Clinical	0	0	0	1	VF
ERR375281	1339447	pilB (VFC35)	UK	Clinical	0	0	0	1	VF
ERR375283	1343252	pilB (VFC35)	UK	Clinical	0	0	0	1	VF
ERR375284	1331278	pilB (VFC35)	UK	Clinical	0	0	0	1	VF
ERR375286	1397910	pilB (VFC35)	UK	Clinical	0	0	0	1	VF
ERR375287	1445080	pilB (VFC35)	UK	Clinical	0	0	0	1	VF
ERR375288	1383843	pilB (VFC35)	UK	Clinical	0	0	0	1	VF
ERR375305	1366775	pilB (VFC35)	UK	Clinical	0	0	0	1	VF
ERR375311	1365551	pilB (VFC35)	UK	Clinical	0	0	0	1	VF
ERR375312	1386498	pilB (VFC35)	UK	Clinical	0	0	0	1	VF
ERR375313	1342138	pilB (VFC35)	UK	Clinical	0	0	0	1	VF
ERR375316	1348333	pilB (VFC35)	UK	Clinical	0	0	0	1	VF
ERR375318	1344248	pilB (VFC35)	UK	Clinical	0	0	0	1	VF
ERR375322	1341305	pilB (VFC35)	UK	Clinical	0	0	0	1	VF
ERR375323	1238381	pilB (VFC35)	UK	Clinical	0	0	0	1	VF
ERR375330	1384006	pilB (VFC35)	UK	Clinical	0	0	0	1	VF
ERR375333	1344328	pilB (VFC35)	UK	Clinical	0	0	0	1	VF
ERR375334	1366077	pilB (VFC35)	UK	Clinical	0	0	0	1	VF
ERR375335	1364812	pilB (VFC35)	UK	Clinical	0	0	0	1	VF
ERR375337	1335690	pilB (VFC35)	UK	Clinical	0	0	0	1	VF
ERR375346	1439824	pilB (VFC35)	UK	Clinical	0	0	0	1	VF
ERR375347	1332641	pilB (VFC35)	UK	Clinical	0	0	0	1	VF
ERR375353	1396518	pilB (VFC35)	UK	Clinical	0	0	0	1	VF
ERR375354	1341155	pilB (VFC35)	UK	Clinical	0	0	0	1	VF
ERR375355	1340587	pilB (VFC35)	UK	Clinical	0	0	0	1	VF
ERR375358	1316172	pilB (VFC35)	UK	Clinical	0	0	0	1	VF
ERR375360	1372816	pilB (VFC35)	UK	Clinical	0	0	0	1	VF
ERR375361	1324754	pilB (VFC35)	UK	Clinical	0	0	0	1	VF
ERR375364	1353679	pilB (VFC35)	UK	Clinical	0	0	0	1	VF
ERR375365	1301629	pilB (VFC35)	UK	Clinical	0	0	0	1	VF
ERR375367	1334509	pilB (VFC35)	UK	Clinical	0	0	0	1	VF
ERR375371	1355195	pilB (VFC35)	UK	Clinical	0	0	0	1	VF
ERR375376	1318190	pilB (VFC35)	UK	Clinical	0	0	0	1	VF
ERR375380	1427316	pilB (VFC35)	UK	Clinical	0	0	0	1	VF
ERR375382	1328999	pilB (VFC35)	UK	Clinical	0	0	0	1	VF
ERR375389	1334536	pilB (VFC35)	UK	Clinical	0	0	0	1	VF
ERR375392	1323435	pilB (VFC35)	UK	Clinical	0	0	0	1	VF
ERR375394	1356321	pilB (VFC35)	UK	Clinical	0	0	0	1	VF
ERR375395	1338088	pilB (VFC35)	UK	Clinical	0	0	0	1	VF
ERR375397	1337075	pilB (VFC35)	UK	Clinical	0	0	0	1	VF
ERR375406	1337068	pilB (VFC35)	UK	Clinical	0	0	0	1	VF
ERR375409	1368736	pilB (VFC35)	UK	Clinical	0	0	0	1	VF
ERR375412	1399577	pilB (VFC35)	UK	Clinical	0	0	0	1	VF
ERR375413	1362588	pilB (VFC35)	UK	Clinical	0	0	0	1	VF
ERR375422	1367900	pilB (VFC35)	UK	Clinical	0	0	0	1	VF
ERR375423	1421040	pilB (VFC35)	UK	Clinical	0	0	0	1	VF
ERR375425	1324540	pilB (VFC35)	UK	Clinical	0	0	0	1	VF
ERR375427	1388393	pilB (VFC35)	UK	Clinical	0	0	0	1	VF
ERR375430	1337628	pilB (VFC35)	UK	Clinical	0	0	0	1	VF
ERR375431	1341733	pilB (VFC35)	UK	Clinical	0	0	0	1	VF
ERR375434	1317032	pilB (VFC35)	UK	Clinical	0	0	0	1	VF
ERR375436	1340586	pilB (VFC35)	UK	Clinical	0	0	0	1	VF
ERR375437	1407481	pilB (VFC35)	UK	Clinical	0	0	0	1	VF
ERR375439	1414996	pilB (VFC35)	UK	Clinical	0	0	0	1	VF
ERR375440	1435683	pilB (VFC35)	UK	Clinical	0	0	0	1	VF
ERR375445	1404881	pilB (VFC35)	UK	Clinical	0	0	0	1	VF
ERR375446	1392971	pilB (VFC35)	UK	Clinical	0	0	0	1	VF
ERR375448	1381151	pilB (VFC35)	UK	Clinical	0	0	0	1	VF
ERR375450	1349402	pilB (VFC35)	UK	Clinical	0	0	0	1	VF
ERR375452	1330986	pilB (VFC35)	UK	Clinical	0	0	0	1	VF
ERR375458	1367951	pilB (VFC35)	UK	Clinical	0	0	0	1	VF
ERR375462	1392984	pilB (VFC35)	UK	Clinical	0	0	0	1	VF
ERR375466	1393230	pilB (VFC35)	UK	Clinical	0	0	0	1	VF
ERR375468	1391391	pilB (VFC35)	UK	Clinical	0	0	0	1	VF
ERR375471	1402927	pilB (VFC35)	UK	Clinical	0	0	0	1	VF
ERR375473	1315301	pilB (VFC35)	UK	Clinical	0	0	0	1	VF
ERR375476	1326174	pilB (VFC35)	UK	Clinical	0	0	0	1	VF
ERR375480	1325476	pilB (VFC35)	UK	Clinical	0	0	0	1	VF
ERR375481	1357200	pilB (VFC35)	UK	Clinical	0	0	0	1	VF
ERR375482	1352489	pilB (VFC35)	UK	Clinical	0	0	0	1	VF
ERR375483	1404736	pilB (VFC35)	UK	Clinical	0	0	0	1	VF
ERR375485	1327237	pilB (VFC35)	UK	Clinical	0	0	0	1	VF
ERR375488	1353256	pilB (VFC35)	UK	Clinical	0	0	0	1	VF
ERR375491	1333798	pilB (VFC35)	UK	Clinical	0	0	0	1	VF
ERR375494	1390518	pilB (VFC35)	UK	Clinical	0	0	0	1	VF
ERR375495	1387677	pilB (VFC35)	UK	Clinical	0	0	0	1	VF
ERR375496	1381745	pilB (VFC35)	UK	Clinical	0	0	0	1	VF
ERR375497	1408523	pilB (VFC35)	UK	Clinical	0	0	0	1	VF
ERR375498	1363794	pilB (VFC35)	UK	Clinical	0	0	0	1	VF
ERR375502	1348767	pilB (VFC35)	UK	Clinical	0	0	0	1	VF
ERR375506	1408458	pilB (VFC35)	UK	Clinical	0	0	0	1	VF
ERR375509	1409343	pilB (VFC35)	UK	Clinical	0	0	0	1	VF
ERR375512	1337632	pilB (VFC35)	UK	Clinical	0	0	0	1	VF
ERR375514	1447352	pilB (VFC35)	UK	Clinical	0	0	0	1	VF
ERR375515	1354712	pilB (VFC35)	UK	Clinical	0	0	0	1	VF
ERR375522	1358428	pilB (VFC35)	UK	Clinical	0	0	0	1	VF
ERR375529	1359855	pilB (VFC35)	UK	Clinical	0	0	0	1	VF
ERR375530	1441246	pilB (VFC35)	UK	Clinical	0	0	0	1	VF
ERR375538	1363527	pilB (VFC35)	UK	Clinical	0	0	0	1	VF
ERR375542	1329138	pilB (VFC35)	UK	Clinical	0	0	0	1	VF
ERR375544	1383950	pilB (VFC35)	UK	Clinical	0	0	0	1	VF
ERR375553	1348546	pilB (VFC35)	UK	Clinical	0	0	0	1	VF
ERR375556	1359305	pilB (VFC35)	UK	Clinical	0	0	0	1	VF
ERR375572	1154094	pilB (VFC35)	UK	Clinical	0	0	0	1	VF
ERR375574	1336117	pilB (VFC35)	UK	Clinical	0	0	0	1	VF
ERR375579	1393936	pilB (VFC35)	UK	Clinical	0	0	0	1	VF
ERR375583	1319363	pilB (VFC35)	UK	Clinical	0	0	0	1	VF
ERR375585	1393496	pilB (VFC35)	UK	Clinical	0	0	0	1	VF
ERR377425	1358137	pilB (VFC35)	UK	Clinical	0	0	0	1	VF
ERR377430	1399489	pilB (VFC35)	UK	Clinical	0	0	0	1	VF
ERR377433	1387743	pilB (VFC35)	UK	Clinical	0	0	0	1	VF
ERR377434	1335151	pilB (VFC35)	UK	Clinical	0	0	0	1	VF
ERR377436	1307031	pilB (VFC35)	UK	Clinical	0	0	0	1	VF
ERR377437	1365203	pilB (VFC35)	UK	Clinical	0	0	0	1	VF
ERR377438	1376992	pilB (VFC35)	UK	Clinical	0	0	0	1	VF
ERR377439	1416315	pilB (VFC35)	UK	Clinical	0	0	0	1	VF
ERR377440	1372551	pilB (VFC35)	UK	Clinical	0	0	0	1	VF
ERR377443	1342167	pilB (VFC35)	UK	Clinical	0	0	0	1	VF
ERR377444	1385318	pilB (VFC35)	UK	Clinical	0	0	0	1	VF
ERR377446	1360362	pilB (VFC35)	UK	Clinical	0	0	0	1	VF
ERR377447	1410664	pilB (VFC35)	UK	Clinical	0	0	0	1	VF
ERR377450	1416613	pilB (VFC35)	UK	Clinical	0	0	0	1	VF
ERR377451	1353144	pilB (VFC35)	UK	Clinical	0	0	0	1	VF
ERR377454	1356889	pilB (VFC35)	UK	Clinical	0	0	0	1	VF
ERR377457	1381174	pilB (VFC35)	UK	Clinical	0	0	0	1	VF
ERR377458	1442710	pilB (VFC35)	UK	Clinical	0	0	0	1	VF
ERR377462	1380153	pilB (VFC35)	UK	Clinical	0	0	0	1	VF
ERR377465	1344222	pilB (VFC35)	UK	Clinical	0	0	0	1	VF
ERR377468	1336372	pilB (VFC35)	UK	Clinical	0	0	0	1	VF
ERR377469	1378843	pilB (VFC35)	UK	Clinical	0	0	0	1	VF
ERR377473	1366479	pilB (VFC35)	UK	Clinical	0	0	0	1	VF
ERR377474	1342937	pilB (VFC35)	UK	Clinical	0	0	0	1	VF
ERR377477	1351558	pilB (VFC35)	UK	Clinical	0	0	0	1	VF
ERR377478	1310760	pilB (VFC35)	UK	Clinical	0	0	0	1	VF
ERR377479	1387518	pilB (VFC35)	UK	Clinical	0	0	0	1	VF
ERR377481	1365932	pilB (VFC35)	UK	Clinical	0	0	0	1	VF
ERR377483	1344965	pilB (VFC35)	UK	Clinical	0	0	0	1	VF
ERR377484	1378466	pilB (VFC35)	UK	Clinical	0	0	0	1	VF
ERR377485	1299024	pilB (VFC35)	UK	Clinical	0	0	0	1	VF
ERR377486	1434556	pilB (VFC35)	UK	Clinical	0	0	0	1	VF
ERR377493	1343947	pilB (VFC35)	UK	Clinical	0	0	0	1	VF
ERR377494	1318626	pilB (VFC35)	UK	Clinical	0	0	0	1	VF
ERR377497	1374486	pilB (VFC35)	UK	Clinical	0	0	0	1	VF
ERR377501	1376364	pilB (VFC35)	UK	Clinical	0	0	0	1	VF
ERR377510	1352071	pilB (VFC35)	UK	Clinical	0	0	0	1	VF
ERR377512	1330586	pilB (VFC35)	UK	Clinical	0	0	0	1	VF
ERR377516	1154753	pilB (VFC35)	UK	Clinical	0	0	0	1	VF
ERR388687	1393413	pilB (VFC35)	UK	Clinical	0	0	0	1	VF
ERR388688	1338618	pilB (VFC35)	UK	Clinical	0	0	0	1	VF
ERR388689	1322682	pilB (VFC35)	UK	Clinical	0	0	0	1	VF
ERR388690	1395621	pilB (VFC35)	UK	Clinical	0	0	0	1	VF
ERR388691	1411374	pilB (VFC35)	UK	Clinical	0	0	0	1	VF
ERR388692	1371146	pilB (VFC35)	UK	Clinical	0	0	0	1	VF
ERR388693	1329031	pilB (VFC35)	UK	Clinical	0	0	0	1	VF
ERR388694	1329521	pilB (VFC35)	UK	Clinical	0	0	0	1	VF
ERR388696	1334099	pilB (VFC35)	UK	Clinical	0	0	0	1	VF
ERR388697	1373192	pilB (VFC35)	UK	Clinical	0	0	0	1	VF
ERR388698	1389574	pilB (VFC35)	UK	Clinical	0	0	0	1	VF
ERR388701	1361096	pilB (VFC35)	UK	Clinical	0	0	0	1	VF
ERR388702	1325946	pilB (VFC35)	UK	Clinical	0	0	0	1	VF
ERR388703	1367808	pilB (VFC35)	UK	Clinical	0	0	0	1	VF
ERR388714	1404399	pilB (VFC35)	UK	Clinical	0	0	0	1	VF
ERR388715	1283632	pilB (VFC35)	UK	Clinical	0	0	0	1	VF
ERR388717	1354645	pilB (VFC35)	UK	Clinical	0	0	0	1	VF
ERR388718	1353087	pilB (VFC35)	UK	Clinical	0	0	0	1	VF
ERR388723	1357586	pilB (VFC35)	UK	Clinical	0	0	0	1	VF
ERR388724	1356780	pilB (VFC35)	UK	Clinical	0	0	0	1	VF
ERR388725	1323684	pilB (VFC35)	UK	Clinical	0	0	0	1	VF
ERR984976	1131287	pilB (VFC35)	UK	HumanWastewater	0	0	0	1	VF
ERR984977	1363823	pilB (VFC35)	UK	HumanWastewater	0	0	0	1	VF
ERR984978	1411189	pilB (VFC35)	UK	HumanWastewater	0	0	0	1	VF
ERR984980	1361286	pilB (VFC35)	UK	HumanWastewater	0	0	0	1	VF
ERR984981	1382238	pilB (VFC35)	UK	HumanWastewater	0	0	0	1	VF
ERR984983	1466293	pilB (VFC35)	UK	HumanWastewater	0	0	0	1	VF
ERR984984	1475439	pilB (VFC35)	UK	HumanWastewater	0	0	0	1	VF
ERR984985	1372209	pilB (VFC35)	UK	HumanWastewater	0	0	0	1	VF
ERR984986	1286798	pilB (VFC35)	UK	HumanWastewater	0	0	0	1	VF
ERR984987	1375354	pilB (VFC35)	UK	HumanWastewater	0	0	0	1	VF
ERR984988	1580067	pilB (VFC35)	UK	HumanWastewater	0	0	0	1	VF
ERR984989	1455618	pilB (VFC35)	UK	HumanWastewater	0	0	0	1	VF
ERR984990	1382308	pilB (VFC35)	UK	HumanWastewater	0	0	0	1	VF
ERR984991	1393437	pilB (VFC35)	UK	HumanWastewater	0	0	0	1	VF
ERR984992	1364683	pilB (VFC35)	UK	HumanWastewater	0	0	0	1	VF
ERR984993	1324259	pilB (VFC35)	UK	HumanWastewater	0	0	0	1	VF
ERR984996	1395390	pilB (VFC35)	UK	HumanWastewater	0	0	0	1	VF
ERR984997	1389696	pilB (VFC35)	UK	HumanWastewater	0	0	0	1	VF
ERR984998	1365159	pilB (VFC35)	UK	HumanWastewater	0	0	0	1	VF
ERR985000	1351065	pilB (VFC35)	UK	HumanWastewater	0	0	0	1	VF
ERR985001	1442585	pilB (VFC35)	UK	HumanWastewater	0	0	0	1	VF
ERR985006	1360838	pilB (VFC35)	UK	HumanWastewater	0	0	0	1	VF
ERR985007	1363487	pilB (VFC35)	UK	HumanWastewater	0	0	0	1	VF
ERR985008	1276329	pilB (VFC35)	UK	HumanWastewater	0	0	0	1	VF
ERR985011	1282175	pilB (VFC35)	UK	HumanWastewater	0	0	0	1	VF
ERR985012	1454868	pilB (VFC35)	UK	HumanWastewater	0	0	0	1	VF
ERR985013	1410738	pilB (VFC35)	UK	HumanWastewater	0	0	0	1	VF
ERR985014	1491887	pilB (VFC35)	UK	HumanWastewater	0	0	0	1	VF
ERR985015	1318026	pilB (VFC35)	UK	HumanWastewater	0	0	0	1	VF
ERR985022	1293249	pilB (VFC35)	UK	HumanWastewater	0	0	0	1	VF
ERR985023	1317958	pilB (VFC35)	UK	HumanWastewater	0	0	0	1	VF
ERR985024	1472478	pilB (VFC35)	UK	HumanWastewater	0	0	0	1	VF
ERR985025	1408022	pilB (VFC35)	UK	HumanWastewater	0	0	0	1	VF
ERR985026	1345655	pilB (VFC35)	UK	HumanWastewater	0	0	0	1	VF
ERR985030	1439913	pilB (VFC35)	UK	HumanWastewater	0	0	0	1	VF
ERR985031	1390843	pilB (VFC35)	UK	HumanWastewater	0	0	0	1	VF
ERR985032	1489379	pilB (VFC35)	UK	HumanWastewater	0	0	0	1	VF
ERR985033	1414626	pilB (VFC35)	UK	HumanWastewater	0	0	0	1	VF
ERR985034	1325982	pilB (VFC35)	UK	HumanWastewater	0	0	0	1	VF
ERR985035	1345673	pilB (VFC35)	UK	HumanWastewater	0	0	0	1	VF
ERR985039	1332099	pilB (VFC35)	UK	HumanWastewater	0	0	0	1	VF
ERR985043	1437873	pilB (VFC35)	UK	HumanWastewater	0	0	0	1	VF
ERR985044	1406648	pilB (VFC35)	UK	HumanWastewater	0	0	0	1	VF
ERR985045	1443325	pilB (VFC35)	UK	HumanWastewater	0	0	0	1	VF
ERR985047	1423359	pilB (VFC35)	UK	HumanWastewater	0	0	0	1	VF
ERR985057	1375742	pilB (VFC35)	UK	HumanWastewater	0	0	0	1	VF
ERR985061	1436761	pilB (VFC35)	UK	HumanWastewater	0	0	0	1	VF
ERR985062	1406856	pilB (VFC35)	UK	HumanWastewater	0	0	0	1	VF
ERR985063	1428218	pilB (VFC35)	UK	HumanWastewater	0	0	0	1	VF
ERR985064	1360113	pilB (VFC35)	UK	HumanWastewater	0	0	0	1	VF
ERR985065	1323710	pilB (VFC35)	UK	HumanWastewater	0	0	0	1	VF
ERR985066	1423444	pilB (VFC35)	UK	HumanWastewater	0	0	0	1	VF
ERR985068	1368666	pilB (VFC35)	UK	HumanWastewater	0	0	0	1	VF
ERR985069	1400308	pilB (VFC35)	UK	HumanWastewater	0	0	0	1	VF
ERR985071	1404858	pilB (VFC35)	UK	HumanWastewater	0	0	0	1	VF
ERR985073	1362950	pilB (VFC35)	UK	HumanWastewater	0	0	0	1	VF
ERR985074	1414774	pilB (VFC35)	UK	HumanWastewater	0	0	0	1	VF
ERR985075	1373014	pilB (VFC35)	UK	HumanWastewater	0	0	0	1	VF
ERR985076	1409450	pilB (VFC35)	UK	HumanWastewater	0	0	0	1	VF
ERR985078	1449230	pilB (VFC35)	UK	HumanWastewater	0	0	0	1	VF
ERR985079	1409540	pilB (VFC35)	UK	HumanWastewater	0	0	0	1	VF
ERR985080	1354042	pilB (VFC35)	UK	HumanWastewater	0	0	0	1	VF
ERR985081	1323601	pilB (VFC35)	UK	HumanWastewater	0	0	0	1	VF
ERR985082	1403686	pilB (VFC35)	UK	HumanWastewater	0	0	0	1	VF
ERR985083	1358430	pilB (VFC35)	UK	HumanWastewater	0	0	0	1	VF
ERR985085	1337823	pilB (VFC35)	UK	HumanWastewater	0	0	0	1	VF
ERR985088	1418487	pilB (VFC35)	UK	HumanWastewater	0	0	0	1	VF
ERR985089	1365587	pilB (VFC35)	UK	HumanWastewater	0	0	0	1	VF
ERR985090	1360378	pilB (VFC35)	UK	HumanWastewater	0	0	0	1	VF
ERR985091	1425996	pilB (VFC35)	UK	HumanWastewater	0	0	0	1	VF
ERR985092	1472161	pilB (VFC35)	UK	HumanWastewater	0	0	0	1	VF
ERR985093	1468011	pilB (VFC35)	UK	HumanWastewater	0	0	0	1	VF
ERR985094	1354670	pilB (VFC35)	UK	HumanWastewater	0	0	0	1	VF
ERR985095	1504799	pilB (VFC35)	UK	HumanWastewater	0	0	0	1	VF
ERR985097	1380239	pilB (VFC35)	UK	HumanWastewater	0	0	0	1	VF
ERR985098	1347328	pilB (VFC35)	UK	HumanWastewater	0	0	0	1	VF
ERR985102	1433568	pilB (VFC35)	UK	HumanWastewater	0	0	0	1	VF
ERR985103	1431815	pilB (VFC35)	UK	HumanWastewater	0	0	0	1	VF
ERR985107	1423702	pilB (VFC35)	UK	HumanWastewater	0	0	0	1	VF
ERR985108	1317424	pilB (VFC35)	UK	HumanWastewater	0	0	0	1	VF
ERR985109	1355426	pilB (VFC35)	UK	HumanWastewater	0	0	0	1	VF
ERR985111	1367530	pilB (VFC35)	UK	HumanWastewater	0	0	0	1	VF
ERR985112	1402423	pilB (VFC35)	UK	HumanWastewater	0	0	0	1	VF
ERR985113	1328712	pilB (VFC35)	UK	HumanWastewater	0	0	0	1	VF
ERR985116	1407626	pilB (VFC35)	UK	HumanWastewater	0	0	0	1	VF
ERR985117	1446803	pilB (VFC35)	UK	HumanWastewater	0	0	0	1	VF
ERR985118	1319993	pilB (VFC35)	UK	HumanWastewater	0	0	0	1	VF
ERR985119	1412100	pilB (VFC35)	UK	HumanWastewater	0	0	0	1	VF
ERR985120	1396949	pilB (VFC35)	UK	HumanWastewater	0	0	0	1	VF
ERR985121	1372669	pilB (VFC35)	UK	HumanWastewater	0	0	0	1	VF
ERR985123	1390991	pilB (VFC35)	UK	HumanWastewater	0	0	0	1	VF
ERR985124	1319481	pilB (VFC35)	UK	HumanWastewater	0	0	0	1	VF
ERR985126	1155335	pilB (VFC35)	UK	HumanWastewater	0	0	0	1	VF
ERR985127	1379320	pilB (VFC35)	UK	HumanWastewater	0	0	0	1	VF
ERR985128	1319434	pilB (VFC35)	UK	HumanWastewater	0	0	0	1	VF
ERR985129	1424343	pilB (VFC35)	UK	HumanWastewater	0	0	0	1	VF
ERR985130	1444049	pilB (VFC35)	UK	HumanWastewater	0	0	0	1	VF
ERR985133	1391454	pilB (VFC35)	UK	HumanWastewater	0	0	0	1	VF
ERR987499	1495562	pilB (VFC35)	UK	HumanWastewater	0	0	0	1	VF
ERR987503	1306689	pilB (VFC35)	UK	HumanWastewater	0	0	0	1	VF
ERR987505	1048492	pilB (VFC35)	UK	HumanWastewater	0	0	0	1	VF
ERR987507	1491568	pilB (VFC35)	UK	HumanWastewater	0	0	0	1	VF
ERR987508	1408476	pilB (VFC35)	UK	HumanWastewater	0	0	0	1	VF
ERR987509	1419546	pilB (VFC35)	UK	HumanWastewater	0	0	0	1	VF
ERR987511	1347198	pilB (VFC35)	UK	HumanWastewater	0	0	0	1	VF
ERR987513	1256970	pilB (VFC35)	UK	HumanWastewater	0	0	0	1	VF
ERR987514	1308187	pilB (VFC35)	UK	HumanWastewater	0	0	0	1	VF
ERR987515	1326265	pilB (VFC35)	UK	HumanWastewater	0	0	0	1	VF
ERR987516	1389495	pilB (VFC35)	UK	HumanWastewater	0	0	0	1	VF
ERR987519	1366361	pilB (VFC35)	UK	HumanWastewater	0	0	0	1	VF
ERR987520	1421889	pilB (VFC35)	UK	HumanWastewater	0	0	0	1	VF
ERR987521	1327029	pilB (VFC35)	UK	HumanWastewater	0	0	0	1	VF
ERR987523	1403092	pilB (VFC35)	UK	HumanWastewater	0	0	0	1	VF
ERR987526	1368387	pilB (VFC35)	UK	HumanWastewater	0	0	0	1	VF
ERR987527	1369311	pilB (VFC35)	UK	HumanWastewater	0	0	0	1	VF
ERR987531	1390655	pilB (VFC35)	UK	HumanWastewater	0	0	0	1	VF
ERR987532	1281480	pilB (VFC35)	UK	HumanWastewater	0	0	0	1	VF
ERR987533	1300394	pilB (VFC35)	UK	HumanWastewater	0	0	0	1	VF
ERR987536	1406781	pilB (VFC35)	UK	HumanWastewater	0	0	0	1	VF
ERR987537	1407663	pilB (VFC35)	UK	HumanWastewater	0	0	0	1	VF
ERR987540	1331339	pilB (VFC35)	UK	HumanWastewater	0	0	0	1	VF
ERR987541	1445004	pilB (VFC35)	UK	HumanWastewater	0	0	0	1	VF
ERR987543	1369381	pilB (VFC35)	UK	HumanWastewater	0	0	0	1	VF
ERR987544	1433363	pilB (VFC35)	UK	HumanWastewater	0	0	0	1	VF
ERR987545	1376948	pilB (VFC35)	UK	HumanWastewater	0	0	0	1	VF
ERR987547	1378896	pilB (VFC35)	UK	HumanWastewater	0	0	0	1	VF
ERR987551	1325871	pilB (VFC35)	UK	HumanWastewater	0	0	0	1	VF
ERR987553	1304860	pilB (VFC35)	UK	HumanWastewater	0	0	0	1	VF
ERR987560	1110551	pilB (VFC35)	UK	HumanWastewater	0	0	0	1	VF
ERR987562	1374992	pilB (VFC35)	UK	HumanWastewater	0	0	0	1	VF
ERR987564	1376888	pilB (VFC35)	UK	HumanWastewater	0	0	0	1	VF
ERR987565	1394977	pilB (VFC35)	UK	HumanWastewater	0	0	0	1	VF
ERR987566	1455552	pilB (VFC35)	UK	HumanWastewater	0	0	0	1	VF
ERR987570	1342595	pilB (VFC35)	UK	HumanWastewater	0	0	0	1	VF
ERR987575	1396882	pilB (VFC35)	UK	HumanWastewater	0	0	0	1	VF
ERR987576	1313413	pilB (VFC35)	UK	HumanWastewater	0	0	0	1	VF
ERR987578	1411602	pilB (VFC35)	UK	HumanWastewater	0	0	0	1	VF
ERR987580	1402514	pilB (VFC35)	UK	HumanWastewater	0	0	0	1	VF
ERR987582	1332308	pilB (VFC35)	UK	HumanWastewater	0	0	0	1	VF
ERR987585	1371572	pilB (VFC35)	UK	HumanWastewater	0	0	0	1	VF
ERR987586	1403870	pilB (VFC35)	UK	HumanWastewater	0	0	0	1	VF
ERR987590	1389701	pilB (VFC35)	UK	HumanWastewater	0	0	0	1	VF
ERR987591	1251515	pilB (VFC35)	UK	HumanWastewater	0	0	0	1	VF
ERR987593	1378252	pilB (VFC35)	UK	HumanWastewater	0	0	0	1	VF
ERR987594	1335057	pilB (VFC35)	UK	HumanWastewater	0	0	0	1	VF
ERR987597	887582	pilB (VFC35)	UK	HumanWastewater	0	0	0	1	VF
ERR987598	1325757	pilB (VFC35)	UK	HumanWastewater	0	0	0	1	VF
ERR987599	1381541	pilB (VFC35)	UK	HumanWastewater	0	0	0	1	VF
ERR987600	1348727	pilB (VFC35)	UK	HumanWastewater	0	0	0	1	VF
ERR987601	1379014	pilB (VFC35)	UK	HumanWastewater	0	0	0	1	VF
ERR987602	1386285	pilB (VFC35)	UK	HumanWastewater	0	0	0	1	VF
ERR987605	1409061	pilB (VFC35)	UK	HumanWastewater	0	0	0	1	VF
ERR987606	1334851	pilB (VFC35)	UK	HumanWastewater	0	0	0	1	VF
ERR987607	1283029	pilB (VFC35)	UK	HumanWastewater	0	0	0	1	VF
ERR987616	1342155	pilB (VFC35)	UK	HumanWastewater	0	0	0	1	VF
ERR987617	1334547	pilB (VFC35)	UK	HumanWastewater	0	0	0	1	VF
ERR987619	1323795	pilB (VFC35)	UK	HumanWastewater	0	0	0	1	VF
ERR987620	1386011	pilB (VFC35)	UK	HumanWastewater	0	0	0	1	VF
ERR987626	1336738	pilB (VFC35)	UK	HumanWastewater	0	0	0	1	VF
ERR987627	1361125	pilB (VFC35)	UK	HumanWastewater	0	0	0	1	VF
ERR987629	1321153	pilB (VFC35)	UK	HumanWastewater	0	0	0	1	VF
ERR987631	1312058	pilB (VFC35)	UK	HumanWastewater	0	0	0	1	VF
ERR987638	1264318	pilB (VFC35)	UK	HumanWastewater	0	0	0	1	VF
ERR987639	1385104	pilB (VFC35)	UK	HumanWastewater	0	0	0	1	VF
ERR987643	1394907	pilB (VFC35)	UK	HumanWastewater	0	0	0	1	VF
ERR987644	1418732	pilB (VFC35)	UK	HumanWastewater	0	0	0	1	VF
ERR987645	1473809	pilB (VFC35)	UK	HumanWastewater	0	0	0	1	VF
ERR987646	1225177	pilB (VFC35)	UK	HumanWastewater	0	0	0	1	VF
ERR987650	1425042	pilB (VFC35)	UK	HumanWastewater	0	0	0	1	VF
ERR987651	1304759	pilB (VFC35)	UK	HumanWastewater	0	0	0	1	VF
ERR987652	1345371	pilB (VFC35)	UK	HumanWastewater	0	0	0	1	VF
SRR14010934	1436054	pilB (VFC35)	Alberta	Clinical	0	0	0	1	VF
SRR14010935	1373689	pilB (VFC35)	Alberta	Clinical	0	0	0	1	VF
SRR14010937	1424023	pilB (VFC35)	Alberta	Clinical	0	0	0	1	VF
SRR14010938	1400480	pilB (VFC35)	Alberta	Clinical	0	0	0	1	VF
SRR14010939	1477483	pilB (VFC35)	Alberta	Clinical	0	0	0	1	VF
SRR14010940	1413309	pilB (VFC35)	Alberta	Clinical	0	0	0	1	VF
SRR14010941	1376166	pilB (VFC35)	Alberta	Clinical	0	0	0	1	VF
SRR14010942	1374774	pilB (VFC35)	Alberta	Clinical	0	0	0	1	VF
SRR14010943	1416083	pilB (VFC35)	Alberta	Clinical	0	0	0	1	VF
SRR14010944	1355177	pilB (VFC35)	Alberta	Clinical	0	0	0	1	VF
SRR14010945	1299190	pilB (VFC35)	Alberta	Clinical	0	0	0	1	VF
SRR14010946	1378707	pilB (VFC35)	Alberta	Clinical	0	0	0	1	VF
SRR14010947	1373177	pilB (VFC35)	Alberta	Clinical	0	0	0	1	VF
SRR14010948	1407286	pilB (VFC35)	Alberta	Clinical	0	0	0	1	VF
SRR14010949	1445636	pilB (VFC35)	Alberta	Clinical	0	0	0	1	VF
SRR14010950	1361226	pilB (VFC35)	Alberta	Clinical	0	0	0	1	VF
SRR14010951	1440331	pilB (VFC35)	Alberta	Clinical	0	0	0	1	VF
SRR14010952	1440984	pilB (VFC35)	Alberta	Clinical	0	0	0	1	VF
SRR14010954	1449410	pilB (VFC35)	Alberta	Clinical	0	0	0	1	VF
SRR14010955	1331719	pilB (VFC35)	Alberta	Clinical	0	0	0	1	VF
SRR14010956	1437723	pilB (VFC35)	Alberta	Clinical	0	0	0	1	VF
SRR14010957	1458312	pilB (VFC35)	Alberta	Clinical	0	0	0	1	VF
SRR14010958	1438783	pilB (VFC35)	Alberta	Clinical	0	0	0	1	VF
SRR14010959	1374016	pilB (VFC35)	Alberta	Clinical	0	0	0	1	VF
SRR14010960	1432142	pilB (VFC35)	Alberta	Clinical	0	0	0	1	VF
SRR14010961	1378053	pilB (VFC35)	Alberta	Clinical	0	0	0	1	VF
SRR14010962	1417052	pilB (VFC35)	Alberta	Clinical	0	0	0	1	VF
SRR14010963	1459454	pilB (VFC35)	Alberta	Clinical	0	0	0	1	VF
SRR14010965	1387398	pilB (VFC35)	Alberta	Clinical	0	0	0	1	VF
SRR14010966	1482632	pilB (VFC35)	Alberta	Clinical	0	0	0	1	VF
SRR14010967	1439717	pilB (VFC35)	Alberta	Clinical	0	0	0	1	VF
SRR14010968	1423401	pilB (VFC35)	Alberta	Clinical	0	0	0	1	VF
SRR14010969	1298183	pilB (VFC35)	Alberta	Clinical	0	0	0	1	VF
SRR14010970	1359922	pilB (VFC35)	Alberta	Clinical	0	0	0	1	VF
SRR14010972	1461503	pilB (VFC35)	Alberta	Clinical	0	0	0	1	VF
SRR14010973	1268358	pilB (VFC35)	Alberta	Clinical	0	0	0	1	VF
SRR14010974	1362260	pilB (VFC35)	Alberta	Clinical	0	0	0	1	VF
SRR14010975	1428070	pilB (VFC35)	Alberta	Clinical	0	0	0	1	VF
SRR14010978	1452074	pilB (VFC35)	Alberta	Clinical	0	0	0	1	VF
SRR14010979	1452802	pilB (VFC35)	Alberta	Clinical	0	0	0	1	VF
SRR14010980	1396655	pilB (VFC35)	Alberta	Clinical	0	0	0	1	VF
SRR14010981	1436222	pilB (VFC35)	Alberta	Clinical	0	0	0	1	VF
SRR14010982	1413020	pilB (VFC35)	Alberta	Clinical	0	0	0	1	VF
SRR14010983	1330003	pilB (VFC35)	Alberta	Clinical	0	0	0	1	VF
SRR14010984	1426977	pilB (VFC35)	Alberta	Clinical	0	0	0	1	VF
SRR14010985	1422535	pilB (VFC35)	Alberta	Clinical	0	0	0	1	VF
SRR14010987	1428256	pilB (VFC35)	Alberta	Clinical	0	0	0	1	VF
SRR14010988	1391596	pilB (VFC35)	Alberta	Clinical	0	0	0	1	VF
SRR14010989	1743795	pilB (VFC35)	Alberta	Clinical	0	0	0	1	VF
SRR14010990	1376218	pilB (VFC35)	Alberta	Clinical	0	0	0	1	VF
SRR14010991	1432452	pilB (VFC35)	Alberta	Clinical	0	0	0	1	VF
SRR14010992	1431366	pilB (VFC35)	Alberta	Clinical	0	0	0	1	VF
SRR14010993	1440665	pilB (VFC35)	Alberta	Clinical	0	0	0	1	VF
SRR14010994	1393683	pilB (VFC35)	Alberta	Clinical	0	0	0	1	VF
SRR14010995	1439295	pilB (VFC35)	Alberta	Clinical	0	0	0	1	VF
SRR14010996	1362310	pilB (VFC35)	Alberta	Clinical	0	0	0	1	VF
SRR14010997	1387662	pilB (VFC35)	Alberta	Clinical	0	0	0	1	VF
SRR14010998	1502640	pilB (VFC35)	Alberta	Clinical	0	0	0	1	VF
SRR14010999	1497184	pilB (VFC35)	Alberta	Clinical	0	0	0	1	VF
SRR14011000	1424462	pilB (VFC35)	Alberta	Clinical	0	0	0	1	VF
SRR14011001	1368633	pilB (VFC35)	Alberta	Clinical	0	0	0	1	VF
SRR14011002	1436379	pilB (VFC35)	Alberta	Clinical	0	0	0	1	VF
SRR14011003	1456391	pilB (VFC35)	Alberta	Clinical	0	0	0	1	VF
SRR14011004	1428136	pilB (VFC35)	Alberta	Clinical	0	0	0	1	VF
SRR14011005	1327573	pilB (VFC35)	Alberta	Clinical	0	0	0	1	VF
SRR14011006	1422619	pilB (VFC35)	Alberta	Clinical	0	0	0	1	VF
SRR14011007	1430648	pilB (VFC35)	Alberta	Clinical	0	0	0	1	VF
SRR14011009	1372166	pilB (VFC35)	Alberta	Clinical	0	0	0	1	VF
SRR14011010	1459598	pilB (VFC35)	Alberta	Clinical	0	0	0	1	VF
SRR14011011	1461455	pilB (VFC35)	Alberta	Clinical	0	0	0	1	VF
SRR14011012	1444178	pilB (VFC35)	Alberta	Clinical	0	0	0	1	VF
SRR14011013	1393366	pilB (VFC35)	Alberta	Clinical	0	0	0	1	VF
SRR14011014	1408059	pilB (VFC35)	Alberta	Clinical	0	0	0	1	VF
SRR14011015	1413548	pilB (VFC35)	Alberta	Clinical	0	0	0	1	VF
SRR14011016	1406778	pilB (VFC35)	Alberta	Clinical	0	0	0	1	VF
SRR14011017	1386544	pilB (VFC35)	Alberta	Clinical	0	0	0	1	VF
SRR14011018	1434959	pilB (VFC35)	Alberta	Clinical	0	0	0	1	VF
SRR14011021	1410060	pilB (VFC35)	Alberta	Clinical	0	0	0	1	VF
SRR14011023	1474951	pilB (VFC35)	Alberta	Clinical	0	0	0	1	VF
SRR14011024	1464083	pilB (VFC35)	Alberta	Clinical	0	0	0	1	VF
SRR14011025	1366298	pilB (VFC35)	Alberta	Clinical	0	0	0	1	VF
SRR14011026	1404915	pilB (VFC35)	Alberta	Clinical	0	0	0	1	VF
SRR14011028	1438433	pilB (VFC35)	Alberta	Clinical	0	0	0	1	VF
SRR14011029	1441328	pilB (VFC35)	Alberta	Clinical	0	0	0	1	VF
SRR14011031	1373109	pilB (VFC35)	Alberta	Clinical	0	0	0	1	VF
SRR14011032	1427204	pilB (VFC35)	Alberta	Clinical	0	0	0	1	VF
SRR14011033	1367155	pilB (VFC35)	Alberta	Clinical	0	0	0	1	VF
SRR14011034	1386051	pilB (VFC35)	Alberta	Clinical	0	0	0	1	VF
SRR14011035	1409685	pilB (VFC35)	Alberta	Clinical	0	0	0	1	VF
SRR14011036	1431177	pilB (VFC35)	Alberta	Clinical	0	0	0	1	VF
SRR14011037	1440050	pilB (VFC35)	Alberta	Clinical	0	0	0	1	VF
SRR14011038	1375906	pilB (VFC35)	Alberta	Clinical	0	0	0	1	VF
SRR14011039	1466777	pilB (VFC35)	Alberta	Clinical	0	0	0	1	VF
SRR14011040	1461886	pilB (VFC35)	Alberta	Clinical	0	0	0	1	VF
SRR14011041	1363651	pilB (VFC35)	Alberta	Clinical	0	0	0	1	VF
SRR14011043	1420453	pilB (VFC35)	Alberta	Clinical	0	0	0	1	VF
SRR14011044	1512411	pilB (VFC35)	Alberta	Clinical	0	0	0	1	VF
SRR14022734	1297505	pilB (VFC35)	Alberta	HumanWastewater	0	0	0	1	VF
SRR14022736	1218311	pilB (VFC35)	Alberta	HumanWastewater	0	0	0	1	VF
SRR14022745	1311230	pilB (VFC35)	Alberta	HumanWastewater	0	0	0	1	VF
SRR14022748	1107208	pilB (VFC35)	Alberta	HumanWastewater	0	0	0	1	VF
SRR14022755	1230751	pilB (VFC35)	Alberta	HumanWastewater	0	0	0	1	VF
SRR14022761	1199768	pilB (VFC35)	Alberta	HumanWastewater	0	0	0	1	VF
SRR14022769	1413519	pilB (VFC35)	Alberta	HumanWastewater	0	0	0	1	VF
SRR14022771	1394922	pilB (VFC35)	Alberta	HumanWastewater	0	0	0	1	VF
SRR14022776	1236000	pilB (VFC35)	Alberta	HumanWastewater	0	0	0	1	VF
SRR14022782	1423282	pilB (VFC35)	Alberta	HumanWastewater	0	0	0	1	VF
SRR14024953	1296757	pilB (VFC35)	Alberta	Agriculture	0	0	0	1	VF
SRR14024960	1021966	pilB (VFC35)	Alberta	Agriculture	0	0	0	1	VF
SRR14024961	1341173	pilB (VFC35)	Alberta	Agriculture	0	0	0	1	VF
SRR14024970	1280100	pilB (VFC35)	Alberta	Agriculture	0	0	0	1	VF
SRR14024972	1376815	pilB (VFC35)	Alberta	Agriculture	0	0	0	1	VF
SRR14024974	1337866	pilB (VFC35)	Alberta	Agriculture	0	0	0	1	VF
SRR14024975	1130229	pilB (VFC35)	Alberta	Agriculture	0	0	0	1	VF
SRR14024978	1175564	pilB (VFC35)	Alberta	Agriculture	0	0	0	1	VF
SRR14024983	1343521	pilB (VFC35)	Alberta	Agriculture	0	0	0	1	VF
SRR14024984	1314146	pilB (VFC35)	Alberta	Agriculture	0	0	0	1	VF
SRR14024990	1374708	pilB (VFC35)	Alberta	Agriculture	0	0	0	1	VF
SRR14025000	1327246	pilB (VFC35)	Alberta	Agriculture	0	0	0	1	VF
SRR14025001	1375676	pilB (VFC35)	Alberta	Agriculture	0	0	0	1	VF
SRR14026446	1372931	pilB (VFC35)	Alberta	SurfaceWater	0	0	0	1	VF
SRR14026453	1272660	pilB (VFC35)	Alberta	SurfaceWater	0	0	0	1	VF
SRR14026457	1367625	pilB (VFC35)	Alberta	SurfaceWater	0	0	0	1	VF
SRR14026459	1384459	pilB (VFC35)	Alberta	SurfaceWater	0	0	0	1	VF
SRR14026462	1344667	pilB (VFC35)	Alberta	SurfaceWater	0	0	0	1	VF
SRR14026463	1322655	pilB (VFC35)	Alberta	SurfaceWater	0	0	0	1	VF
SRR14026465	1370762	pilB (VFC35)	Alberta	SurfaceWater	0	0	0	1	VF
SRR14026467	1242546	pilB (VFC35)	Alberta	SurfaceWater	0	0	0	1	VF
SRR14026470	1319563	pilB (VFC35)	Alberta	AgriculturalWastewater	0	0	0	1	VF
SRR14026472	1358510	pilB (VFC35)	Alberta	SurfaceWater	0	0	0	1	VF
SRR14026474	1173593	pilB (VFC35)	Alberta	SurfaceWater	0	0	0	1	VF
SRR14026480	892205	pilB (VFC35)	Alberta	SurfaceWater	0	0	0	1	VF
SRR14026488	1375057	pilB (VFC35)	Alberta	SurfaceWater	0	0	0	1	VF
SRR14026491	1189959	pilB (VFC35)	Alberta	SurfaceWater	0	0	0	1	VF
SRR14026496	1237323	pilB (VFC35)	Alberta	SurfaceWater	0	0	0	1	VF
SRR14026497	1315592	pilB (VFC35)	Alberta	AgriculturalWastewater	0	0	0	1	VF
SRR14026503	1302038	pilB (VFC35)	Alberta	SurfaceWater	0	0	0	1	VF
SRR14026506	1284984	pilB (VFC35)	Alberta	AgriculturalWastewater	0	0	0	1	VF
SRR14026510	1462729	pilB (VFC35)	Alberta	Clinical	0	0	0	1	VF
SRR14026514	1355113	pilB (VFC35)	Alberta	Clinical	0	0	0	1	VF
SRR14026515	1333355	pilB (VFC35)	Alberta	Clinical	0	0	0	1	VF
SRR14026516	1303619	pilB (VFC35)	Alberta	Clinical	0	0	0	1	VF
SRR14026517	1454279	pilB (VFC35)	Alberta	Clinical	0	0	0	1	VF
SRR14026518	1468560	pilB (VFC35)	Alberta	Clinical	0	0	0	1	VF
SRR14026519	1416974	pilB (VFC35)	Alberta	Clinical	0	0	0	1	VF
SRR14026521	1413150	pilB (VFC35)	Alberta	Clinical	0	0	0	1	VF
SRR14026523	1401150	pilB (VFC35)	Alberta	Clinical	0	0	0	1	VF
SRR14026529	1417316	pilB (VFC35)	Alberta	Clinical	0	0	0	1	VF
SRR14026530	1434262	pilB (VFC35)	Alberta	Clinical	0	0	0	1	VF
SRR14026532	1361747	pilB (VFC35)	Alberta	AgriculturalWastewater	0	0	0	1	VF
SRR14026534	1414700	pilB (VFC35)	Alberta	Clinical	0	0	0	1	VF
SRR14026535	1436850	pilB (VFC35)	Alberta	Clinical	0	0	0	1	VF
SRR14026538	1349663	pilB (VFC35)	Alberta	Clinical	0	0	0	1	VF
SRR14026539	1446931	pilB (VFC35)	Alberta	Clinical	0	0	0	1	VF
SRR14026542	1405136	pilB (VFC35)	Alberta	Clinical	0	0	0	1	VF
SRR14026545	1371136	pilB (VFC35)	Alberta	Clinical	0	0	0	1	VF
SRR14026548	1031218	pilB (VFC35)	Alberta	Clinical	0	0	0	1	VF
SRR14026550	1373889	pilB (VFC35)	Alberta	Clinical	0	0	0	1	VF
SRR14026551	1314223	pilB (VFC35)	Alberta	Clinical	0	0	0	1	VF
SRR14026552	1376538	pilB (VFC35)	Alberta	Clinical	0	0	0	1	VF
SRR14026553	1254990	pilB (VFC35)	Alberta	Clinical	0	0	0	1	VF
SRR14026554	1459204	pilB (VFC35)	Alberta	Clinical	0	0	0	1	VF
SRR14026555	1418674	pilB (VFC35)	Alberta	Clinical	0	0	0	1	VF
ERR1036025	1442500	pilB (VFC40)	UK	HumanWastewater	0	0	0	1	VF
ERR1036026	599174	pilB (VFC40)	UK	HumanWastewater	0	0	0	1	VF
ERR1036028	1356246	pilB (VFC40)	UK	HumanWastewater	0	0	0	1	VF
ERR1036031	1426915	pilB (VFC40)	UK	HumanWastewater	0	0	0	1	VF
ERR1036032	1585149	pilB (VFC40)	UK	HumanWastewater	0	0	0	1	VF
ERR1036034	1413376	pilB (VFC40)	UK	HumanWastewater	0	0	0	1	VF
ERR1036036	1431746	pilB (VFC40)	UK	HumanWastewater	0	0	0	1	VF
ERR1036037	1401385	pilB (VFC40)	UK	HumanWastewater	0	0	0	1	VF
ERR1036038	1413520	pilB (VFC40)	UK	HumanWastewater	0	0	0	1	VF
ERR1036042	1155909	pilB (VFC40)	UK	HumanWastewater	0	0	0	1	VF
ERR1036044	1311335	pilB (VFC40)	UK	HumanWastewater	0	0	0	1	VF
ERR1036045	1378757	pilB (VFC40)	UK	HumanWastewater	0	0	0	1	VF
ERR1036055	1464529	pilB (VFC40)	UK	HumanWastewater	0	0	0	1	VF
ERR1036056	1308963	pilB (VFC40)	UK	HumanWastewater	0	0	0	1	VF
ERR1036057	1243320	pilB (VFC40)	UK	HumanWastewater	0	0	0	1	VF
ERR1036058	1393192	pilB (VFC40)	UK	HumanWastewater	0	0	0	1	VF
ERR1036059	1317744	pilB (VFC40)	UK	HumanWastewater	0	0	0	1	VF
ERR1036060	1369686	pilB (VFC40)	UK	HumanWastewater	0	0	0	1	VF
ERR1036061	1433107	pilB (VFC40)	UK	HumanWastewater	0	0	0	1	VF
ERR1036062	1378001	pilB (VFC40)	UK	HumanWastewater	0	0	0	1	VF
ERR1036064	1421106	pilB (VFC40)	UK	HumanWastewater	0	0	0	1	VF
ERR1036065	1274914	pilB (VFC40)	UK	HumanWastewater	0	0	0	1	VF
ERR1036068	1383905	pilB (VFC40)	UK	HumanWastewater	0	0	0	1	VF
ERR1036070	1356074	pilB (VFC40)	UK	HumanWastewater	0	0	0	1	VF
ERR1036075	1311728	pilB (VFC40)	UK	HumanWastewater	0	0	0	1	VF
ERR1036076	1341762	pilB (VFC40)	UK	HumanWastewater	0	0	0	1	VF
ERR1036077	1281768	pilB (VFC40)	UK	HumanWastewater	0	0	0	1	VF
ERR1036078	1390886	pilB (VFC40)	UK	HumanWastewater	0	0	0	1	VF
ERR1036079	1376849	pilB (VFC40)	UK	HumanWastewater	0	0	0	1	VF
ERR1069045	646786	pilB (VFC40)	UK	HumanWastewater	0	0	0	1	VF
ERR1069046	1412040	pilB (VFC40)	UK	HumanWastewater	0	0	0	1	VF
ERR1069047	625344	pilB (VFC40)	UK	HumanWastewater	0	0	0	1	VF
ERR1069049	1336530	pilB (VFC40)	UK	HumanWastewater	0	0	0	1	VF
ERR1069053	1455755	pilB (VFC40)	UK	HumanWastewater	0	0	0	1	VF
ERR1100528	1851645	pilB (VFC40)	UK	Agriculture	0	0	0	1	VF
ERR1100529	1243896	pilB (VFC40)	UK	Agriculture	0	0	0	1	VF
ERR1100530	1302537	pilB (VFC40)	UK	Agriculture	0	0	0	1	VF
ERR1100534	1246169	pilB (VFC40)	UK	Agriculture	0	0	0	1	VF
ERR1100537	1395297	pilB (VFC40)	UK	Agriculture	0	0	0	1	VF
ERR1100538	1274136	pilB (VFC40)	UK	Agriculture	0	0	0	1	VF
ERR1100539	1257665	pilB (VFC40)	UK	Agriculture	0	0	0	1	VF
ERR1100541	1403491	pilB (VFC40)	UK	Agriculture	0	0	0	1	VF
ERR1100546	1163775	pilB (VFC40)	UK	Agriculture	0	0	0	1	VF
ERR1100551	1360887	pilB (VFC40)	UK	Agriculture	0	0	0	1	VF
ERR1100556	1111252	pilB (VFC40)	UK	Agriculture	0	0	0	1	VF
ERR1100557	1310735	pilB (VFC40)	UK	Agriculture	0	0	0	1	VF
ERR1100559	1257730	pilB (VFC40)	UK	Agriculture	0	0	0	1	VF
ERR1100565	1262075	pilB (VFC40)	UK	Agriculture	0	0	0	1	VF
ERR1100569	1340334	pilB (VFC40)	UK	Agriculture	0	0	0	1	VF
ERR1100573	1351053	pilB (VFC40)	UK	Agriculture	0	0	0	1	VF
ERR1100577	1356309	pilB (VFC40)	UK	Agriculture	0	0	0	1	VF
ERR1100584	1301676	pilB (VFC40)	UK	Agriculture	0	0	0	1	VF
ERR1100585	1274061	pilB (VFC40)	UK	Agriculture	0	0	0	1	VF
ERR1100586	1336198	pilB (VFC40)	UK	Agriculture	0	0	0	1	VF
ERR1100591	1141282	pilB (VFC40)	UK	Agriculture	0	0	0	1	VF
ERR1100601	583729	pilB (VFC40)	UK	Agriculture	0	0	0	1	VF
ERR1100602	1380872	pilB (VFC40)	UK	Agriculture	0	0	0	1	VF
ERR1100603	585074	pilB (VFC40)	UK	Agriculture	0	0	0	1	VF
ERR1100604	1221806	pilB (VFC40)	UK	Agriculture	0	0	0	1	VF
ERR1100605	1582407	pilB (VFC40)	UK	Agriculture	0	0	0	1	VF
ERR1100606	1211445	pilB (VFC40)	UK	Agriculture	0	0	0	1	VF
ERR1100607	696097	pilB (VFC40)	UK	Agriculture	0	0	0	1	VF
ERR1100610	1311978	pilB (VFC40)	UK	Agriculture	0	0	0	1	VF
ERR1100613	1082266	pilB (VFC40)	UK	Agriculture	0	0	0	1	VF
ERR1100616	1256460	pilB (VFC40)	UK	Agriculture	0	0	0	1	VF
ERR1100626	446432	pilB (VFC40)	UK	Agriculture	0	0	Streptococcus_phage	0	VF
ERR1100630	1268182	pilB (VFC40)	UK	Agriculture	0	0	0	1	VF
ERR1100631	1321054	pilB (VFC40)	UK	Agriculture	0	0	0	1	VF
ERR1100632	1227284	pilB (VFC40)	UK	Agriculture	0	0	0	1	VF
ERR1100633	1174018	pilB (VFC40)	UK	Agriculture	0	0	0	1	VF
ERR1100635	1398849	pilB (VFC40)	UK	Agriculture	0	0	0	1	VF
ERR1100638	1172687	pilB (VFC40)	UK	Agriculture	0	0	0	1	VF
ERR1100639	1325024	pilB (VFC40)	UK	Agriculture	0	0	0	1	VF
ERR1156181	570806	pilB (VFC40)	UK	Agriculture	0	0	0	1	VF
ERR1156183	1303368	pilB (VFC40)	UK	Agriculture	0	0	0	1	VF
ERR1156184	1356181	pilB (VFC40)	UK	Agriculture	0	0	0	1	VF
ERR1156186	1169446	pilB (VFC40)	UK	Agriculture	0	0	0	1	VF
ERR1156187	1189263	pilB (VFC40)	UK	Agriculture	0	0	0	1	VF
ERR1156188	1237156	pilB (VFC40)	UK	Agriculture	0	0	0	1	VF
ERR1156189	578159	pilB (VFC40)	UK	Agriculture	0	0	0	1	VF
ERR1156191	1722789	pilB (VFC40)	UK	Agriculture	0	0	0	1	VF
ERR1156192	1221085	pilB (VFC40)	UK	Agriculture	0	0	0	1	VF
ERR1156197	1352575	pilB (VFC40)	UK	Agriculture	0	0	0	1	VF
ERR1156199	1185790	pilB (VFC40)	UK	Agriculture	0	0	0	1	VF
ERR1156200	1083193	pilB (VFC40)	UK	Agriculture	0	0	0	1	VF
ERR1156201	1103068	pilB (VFC40)	UK	Agriculture	0	0	0	1	VF
ERR1156203	1354852	pilB (VFC40)	UK	Agriculture	0	0	0	1	VF
ERR1156204	1297004	pilB (VFC40)	UK	Agriculture	0	0	0	1	VF
ERR1156206	1370629	pilB (VFC40)	UK	Agriculture	0	0	0	1	VF
ERR1156207	1360820	pilB (VFC40)	UK	Agriculture	0	0	0	1	VF
ERR1156209	1254519	pilB (VFC40)	UK	Agriculture	0	0	0	1	VF
ERR1156210	1348133	pilB (VFC40)	UK	Agriculture	0	0	0	1	VF
ERR1156216	1936619	pilB (VFC40)	UK	Agriculture	0	0	0	1	VF
ERR1156217	578220	pilB (VFC40)	UK	Agriculture	0	0	0	1	VF
ERR1156221	1366198	pilB (VFC40)	UK	Agriculture	0	0	0	1	VF
ERR1156222	1368830	pilB (VFC40)	UK	Agriculture	0	0	0	1	VF
ERR1156223	1378629	pilB (VFC40)	UK	Agriculture	0	0	0	1	VF
ERR1156226	1324475	pilB (VFC40)	UK	Agriculture	0	0	0	1	VF
ERR1156227	1569844	pilB (VFC40)	UK	Agriculture	0	0	0	1	VF
ERR1156230	1184755	pilB (VFC40)	UK	Agriculture	0	0	0	1	VF
ERR1156231	1377108	pilB (VFC40)	UK	Agriculture	0	0	0	1	VF
ERR1156233	1225028	pilB (VFC40)	UK	Agriculture	0	0	0	1	VF
ERR1156236	593914	pilB (VFC40)	UK	Agriculture	0	0	0	1	VF
ERR1156241	1156479	pilB (VFC40)	UK	Agriculture	0	0	0	1	VF
ERR1156243	1144299	pilB (VFC40)	UK	Agriculture	0	0	0	1	VF
ERR1156244	1206462	pilB (VFC40)	UK	Agriculture	0	0	0	1	VF
ERR1156245	1092073	pilB (VFC40)	UK	Agriculture	0	0	0	1	VF
ERR1156246	1106977	pilB (VFC40)	UK	Agriculture	0	0	0	1	VF
ERR1156247	1173375	pilB (VFC40)	UK	Agriculture	0	0	0	1	VF
ERR1156248	1272098	pilB (VFC40)	UK	Agriculture	0	0	0	1	VF
ERR1156249	1086388	pilB (VFC40)	UK	Agriculture	0	0	0	1	VF
ERR1156250	1297769	pilB (VFC40)	UK	Agriculture	0	0	0	1	VF
ERR1156251	1092952	pilB (VFC40)	UK	Agriculture	0	0	0	1	VF
ERR1156252	1206289	pilB (VFC40)	UK	Agriculture	0	0	0	1	VF
ERR1156253	1193437	pilB (VFC40)	UK	Agriculture	0	0	0	1	VF
ERR1156254	1358916	pilB (VFC40)	UK	Agriculture	0	0	0	1	VF
ERR1156258	1345098	pilB (VFC40)	UK	Agriculture	0	0	0	1	VF
ERR1156264	1112062	pilB (VFC40)	UK	Agriculture	0	0	0	1	VF
ERR1156265	1218224	pilB (VFC40)	UK	Agriculture	0	0	0	1	VF
ERR1156266	1252714	pilB (VFC40)	UK	Agriculture	0	0	0	1	VF
ERR1156267	1266236	pilB (VFC40)	UK	Agriculture	0	0	0	1	VF
ERR1156268	1132873	pilB (VFC40)	UK	Agriculture	0	0	0	1	VF
ERR1156269	541491	pilB (VFC40)	UK	Agriculture	0	43	0	0	VF
ERR1156270	1237387	pilB (VFC40)	UK	Agriculture	0	0	0	1	VF
ERR1156272	1229989	pilB (VFC40)	UK	Agriculture	0	0	0	1	VF
ERR1156273	1382770	pilB (VFC40)	UK	Agriculture	0	0	0	1	VF
ERR1156274	1170657	pilB (VFC40)	UK	Agriculture	0	0	0	1	VF
ERR1156276	1310138	pilB (VFC40)	UK	Agriculture	0	0	0	1	VF
ERR1156289	1273312	pilB (VFC40)	UK	Agriculture	0	0	0	1	VF
ERR1156290	1221608	pilB (VFC40)	UK	Agriculture	0	0	0	1	VF
ERR1156291	1378418	pilB (VFC40)	UK	Agriculture	0	0	0	1	VF
ERR1156293	1206470	pilB (VFC40)	UK	Agriculture	0	0	0	1	VF
ERR1156295	1374065	pilB (VFC40)	UK	Agriculture	0	0	0	1	VF
ERR1156296	1312393	pilB (VFC40)	UK	Agriculture	0	0	0	1	VF
ERR1156299	1249686	pilB (VFC40)	UK	Agriculture	0	0	0	1	VF
ERR1156300	1307588	pilB (VFC40)	UK	Agriculture	0	0	0	1	VF
ERR1156303	1239069	pilB (VFC40)	UK	Agriculture	0	0	0	1	VF
ERR1156304	1059542	pilB (VFC40)	UK	Agriculture	0	0	0	1	VF
ERR1156310	1336370	pilB (VFC40)	UK	Agriculture	0	0	0	1	VF
ERR1156311	597381	pilB (VFC40)	UK	Agriculture	0	0	0	1	VF
ERR1156312	1199536	pilB (VFC40)	UK	Agriculture	0	0	0	1	VF
ERR1156313	1120915	pilB (VFC40)	UK	Agriculture	0	0	0	1	VF
ERR1156320	1201652	pilB (VFC40)	UK	Agriculture	0	0	0	1	VF
ERR369939	1414416	pilB (VFC40)	UK	Clinical	0	0	0	1	VF
ERR369940	1335278	pilB (VFC40)	UK	Clinical	0	0	0	1	VF
ERR369941	1371481	pilB (VFC40)	UK	Clinical	0	0	0	1	VF
ERR369944	1362263	pilB (VFC40)	UK	Clinical	0	0	0	1	VF
ERR369945	1455770	pilB (VFC40)	UK	Clinical	0	0	0	1	VF
ERR369946	1431792	pilB (VFC40)	UK	Clinical	0	0	0	1	VF
ERR369948	1414553	pilB (VFC40)	UK	Clinical	0	0	0	1	VF
ERR369951	1310308	pilB (VFC40)	UK	Clinical	0	0	0	1	VF
ERR369954	1335161	pilB (VFC40)	UK	Clinical	0	0	0	1	VF
ERR369955	1344188	pilB (VFC40)	UK	Clinical	0	0	0	1	VF
ERR369956	1325722	pilB (VFC40)	UK	Clinical	0	0	0	1	VF
ERR369958	1335635	pilB (VFC40)	UK	Clinical	0	0	0	1	VF
ERR369962	1383125	pilB (VFC40)	UK	Clinical	0	0	0	1	VF
ERR369964	2216569	pilB (VFC40)	UK	Clinical	0	0	0	1	VF
ERR369965	1416953	pilB (VFC40)	UK	Clinical	0	0	0	1	VF
ERR369966	1365415	pilB (VFC40)	UK	Clinical	0	0	0	1	VF
ERR369967	1382469	pilB (VFC40)	UK	Clinical	0	0	0	1	VF
ERR369969	1359940	pilB (VFC40)	UK	Clinical	0	0	0	1	VF
ERR369971	1387760	pilB (VFC40)	UK	Clinical	0	0	0	1	VF
ERR369972	1362984	pilB (VFC40)	UK	Clinical	0	0	0	1	VF
ERR369974	1318988	pilB (VFC40)	UK	Clinical	0	0	0	1	VF
ERR369976	1409393	pilB (VFC40)	UK	Clinical	0	0	0	1	VF
ERR369978	1363733	pilB (VFC40)	UK	Clinical	0	0	0	1	VF
ERR369980	1304133	pilB (VFC40)	UK	Clinical	0	0	0	1	VF
ERR369981	1367238	pilB (VFC40)	UK	Clinical	0	0	0	1	VF
ERR369982	1429173	pilB (VFC40)	UK	Clinical	0	0	0	1	VF
ERR369983	1408232	pilB (VFC40)	UK	Clinical	0	0	0	1	VF
ERR369985	1338682	pilB (VFC40)	UK	Clinical	0	0	0	1	VF
ERR369990	1339644	pilB (VFC40)	UK	Clinical	0	0	0	1	VF
ERR369992	1398978	pilB (VFC40)	UK	Clinical	0	0	0	1	VF
ERR369993	1394652	pilB (VFC40)	UK	Clinical	0	0	0	1	VF
ERR369995	1362766	pilB (VFC40)	UK	Clinical	0	0	0	1	VF
ERR369996	1307339	pilB (VFC40)	UK	Clinical	0	0	0	1	VF
ERR369997	1405204	pilB (VFC40)	UK	Clinical	0	0	0	1	VF
ERR369999	1393610	pilB (VFC40)	UK	Clinical	0	0	0	1	VF
ERR370000	1394728	pilB (VFC40)	UK	Clinical	0	0	0	1	VF
ERR370001	1330553	pilB (VFC40)	UK	Clinical	0	0	0	1	VF
ERR370005	1380869	pilB (VFC40)	UK	Clinical	0	0	0	1	VF
ERR370007	1334642	pilB (VFC40)	UK	Clinical	0	0	0	1	VF
ERR370011	1391792	pilB (VFC40)	UK	Clinical	0	0	0	1	VF
ERR370012	1236613	pilB (VFC40)	UK	Clinical	0	0	0	1	VF
ERR370013	1366249	pilB (VFC40)	UK	Clinical	0	0	0	1	VF
ERR370015	1329266	pilB (VFC40)	UK	Clinical	0	0	0	1	VF
ERR370018	1357718	pilB (VFC40)	UK	Clinical	0	0	0	1	VF
ERR370019	1329663	pilB (VFC40)	UK	Clinical	0	0	0	1	VF
ERR370021	1351235	pilB (VFC40)	UK	Clinical	0	0	0	1	VF
ERR370023	1367010	pilB (VFC40)	UK	Clinical	0	0	0	1	VF
ERR370025	1344130	pilB (VFC40)	UK	Clinical	0	0	0	1	VF
ERR370029	1321930	pilB (VFC40)	UK	Clinical	0	0	0	1	VF
ERR370030	1328011	pilB (VFC40)	UK	Clinical	0	0	0	1	VF
ERR370031	1341092	pilB (VFC40)	UK	Clinical	0	0	0	1	VF
ERR370032	1410185	pilB (VFC40)	UK	Clinical	0	0	0	1	VF
ERR370033	1362727	pilB (VFC40)	UK	Clinical	0	0	0	1	VF
ERR374662	1352755	pilB (VFC40)	UK	Clinical	0	0	0	1	VF
ERR374663	1335787	pilB (VFC40)	UK	Clinical	0	0	0	1	VF
ERR374669	1294044	pilB (VFC40)	UK	Clinical	0	0	0	1	VF
ERR374671	1387663	pilB (VFC40)	UK	Clinical	0	0	0	1	VF
ERR374673	1440627	pilB (VFC40)	UK	Clinical	0	0	0	1	VF
ERR374674	1399670	pilB (VFC40)	UK	Clinical	0	0	0	1	VF
ERR374675	1367821	pilB (VFC40)	UK	Clinical	0	0	0	1	VF
ERR374679	1353857	pilB (VFC40)	UK	Clinical	0	0	0	1	VF
ERR374680	1394222	pilB (VFC40)	UK	Clinical	0	0	0	1	VF
ERR374681	1368165	pilB (VFC40)	UK	Clinical	0	0	0	1	VF
ERR374682	1376591	pilB (VFC40)	UK	Clinical	0	0	0	1	VF
ERR374683	1401682	pilB (VFC40)	UK	Clinical	0	0	0	1	VF
ERR374685	1387976	pilB (VFC40)	UK	Clinical	0	0	0	1	VF
ERR374686	1387126	pilB (VFC40)	UK	Clinical	0	0	0	1	VF
ERR374689	1385438	pilB (VFC40)	UK	Clinical	0	0	0	1	VF
ERR374693	1340173	pilB (VFC40)	UK	Clinical	0	0	0	1	VF
ERR374694	1345417	pilB (VFC40)	UK	Clinical	0	0	0	1	VF
ERR374696	1331232	pilB (VFC40)	UK	Clinical	0	0	0	1	VF
ERR374697	1792952	pilB (VFC40)	UK	Clinical	0	0	0	1	VF
ERR374698	1438728	pilB (VFC40)	UK	Clinical	0	0	0	1	VF
ERR374701	1333968	pilB (VFC40)	UK	Clinical	0	0	0	1	VF
ERR374703	1322740	pilB (VFC40)	UK	Clinical	0	0	0	1	VF
ERR374707	1336884	pilB (VFC40)	UK	Clinical	0	0	0	1	VF
ERR374714	1404019	pilB (VFC40)	UK	Clinical	0	0	0	1	VF
ERR374718	1355069	pilB (VFC40)	UK	Clinical	0	0	0	1	VF
ERR374721	1364578	pilB (VFC40)	UK	Clinical	0	0	0	1	VF
ERR374722	1296071	pilB (VFC40)	UK	Clinical	0	0	0	1	VF
ERR374723	1358443	pilB (VFC40)	UK	Clinical	0	0	0	1	VF
ERR374724	1804175	pilB (VFC40)	UK	Clinical	0	0	0	1	VF
ERR374725	1387430	pilB (VFC40)	UK	Clinical	0	0	0	1	VF
ERR374726	1204247	pilB (VFC40)	UK	Clinical	0	0	0	1	VF
ERR374727	1318070	pilB (VFC40)	UK	Clinical	0	0	0	1	VF
ERR374728	1356718	pilB (VFC40)	UK	Clinical	0	0	0	1	VF
ERR374732	1392074	pilB (VFC40)	UK	Clinical	0	0	0	1	VF
ERR374735	1417718	pilB (VFC40)	UK	Clinical	0	0	0	1	VF
ERR374737	1408735	pilB (VFC40)	UK	Clinical	0	0	0	1	VF
ERR374743	1401205	pilB (VFC40)	UK	Clinical	0	0	0	1	VF
ERR374744	1381502	pilB (VFC40)	UK	Clinical	0	0	0	1	VF
ERR374746	1385748	pilB (VFC40)	UK	Clinical	0	0	0	1	VF
ERR374751	1340331	pilB (VFC40)	UK	Clinical	0	0	0	1	VF
ERR374752	1360486	pilB (VFC40)	UK	Clinical	0	0	0	1	VF
ERR374753	1405598	pilB (VFC40)	UK	Clinical	0	0	0	1	VF
ERR374754	1319913	pilB (VFC40)	UK	Clinical	0	0	0	1	VF
ERR374755	2073778	pilB (VFC40)	UK	Clinical	0	0	0	1	VF
ERR374759	1362563	pilB (VFC40)	UK	Clinical	0	0	0	1	VF
ERR374760	1339342	pilB (VFC40)	UK	Clinical	0	0	0	1	VF
ERR374762	1404761	pilB (VFC40)	UK	Clinical	0	0	0	1	VF
ERR374763	1391494	pilB (VFC40)	UK	Clinical	0	0	0	1	VF
ERR374767	1368863	pilB (VFC40)	UK	Clinical	0	0	0	1	VF
ERR374769	1298189	pilB (VFC40)	UK	Clinical	0	0	0	1	VF
ERR374770	1411983	pilB (VFC40)	UK	Clinical	0	0	0	1	VF
ERR374772	1320366	pilB (VFC40)	UK	Clinical	0	0	0	1	VF
ERR374774	1338300	pilB (VFC40)	UK	Clinical	0	0	0	1	VF
ERR374776	1365107	pilB (VFC40)	UK	Clinical	0	0	0	1	VF
ERR374777	1369300	pilB (VFC40)	UK	Clinical	0	0	0	1	VF
ERR374780	1405509	pilB (VFC40)	UK	Clinical	0	0	0	1	VF
ERR374783	1370352	pilB (VFC40)	UK	Clinical	0	0	0	1	VF
ERR374784	1394559	pilB (VFC40)	UK	Clinical	0	0	0	1	VF
ERR374785	2123891	pilB (VFC40)	UK	Clinical	0	0	0	1	VF
ERR374787	1362235	pilB (VFC40)	UK	Clinical	0	0	0	1	VF
ERR374791	1397660	pilB (VFC40)	UK	Clinical	0	0	0	1	VF
ERR374792	1390699	pilB (VFC40)	UK	Clinical	0	0	0	1	VF
ERR374793	1403436	pilB (VFC40)	UK	Clinical	0	0	0	1	VF
ERR374803	1294536	pilB (VFC40)	UK	Clinical	0	0	0	1	VF
ERR374804	1417128	pilB (VFC40)	UK	Clinical	0	0	0	1	VF
ERR374806	1333072	pilB (VFC40)	UK	Clinical	0	0	0	1	VF
ERR374807	1327152	pilB (VFC40)	UK	Clinical	0	0	0	1	VF
ERR374810	1347265	pilB (VFC40)	UK	Clinical	0	0	0	1	VF
ERR374811	1314232	pilB (VFC40)	UK	Clinical	0	0	0	1	VF
ERR374812	1385856	pilB (VFC40)	UK	Clinical	0	0	0	1	VF
ERR374813	1391496	pilB (VFC40)	UK	Clinical	0	0	0	1	VF
ERR374820	1338597	pilB (VFC40)	UK	Clinical	0	0	0	1	VF
ERR374821	1331673	pilB (VFC40)	UK	Clinical	0	0	0	1	VF
ERR374823	1342077	pilB (VFC40)	UK	Clinical	0	0	0	1	VF
ERR374824	1332772	pilB (VFC40)	UK	Clinical	0	0	0	1	VF
ERR374826	1328168	pilB (VFC40)	UK	Clinical	0	0	0	1	VF
ERR374828	1337039	pilB (VFC40)	UK	Clinical	0	0	0	1	VF
ERR374829	1305599	pilB (VFC40)	UK	Clinical	0	0	0	1	VF
ERR374832	1357180	pilB (VFC40)	UK	Clinical	0	0	0	1	VF
ERR374835	1340032	pilB (VFC40)	UK	Clinical	0	0	0	1	VF
ERR374836	1371182	pilB (VFC40)	UK	Clinical	0	0	0	1	VF
ERR374838	1388166	pilB (VFC40)	UK	Clinical	0	0	0	1	VF
ERR374842	1392456	pilB (VFC40)	UK	Clinical	0	0	0	1	VF
ERR374843	1281454	pilB (VFC40)	UK	Clinical	0	0	0	1	VF
ERR374844	1331819	pilB (VFC40)	UK	Clinical	0	0	0	1	VF
ERR374848	1329432	pilB (VFC40)	UK	Clinical	0	0	0	1	VF
ERR374849	1363704	pilB (VFC40)	UK	Clinical	0	0	0	1	VF
ERR374854	1406061	pilB (VFC40)	UK	Clinical	0	0	0	1	VF
ERR374855	1354679	pilB (VFC40)	UK	Clinical	0	0	0	1	VF
ERR374856	1307920	pilB (VFC40)	UK	Clinical	0	0	0	1	VF
ERR374864	1387961	pilB (VFC40)	UK	Clinical	0	0	0	1	VF
ERR374867	1349498	pilB (VFC40)	UK	Clinical	0	0	0	1	VF
ERR374871	1349565	pilB (VFC40)	UK	Clinical	0	0	0	1	VF
ERR374873	1367421	pilB (VFC40)	UK	Clinical	0	0	0	1	VF
ERR374879	1412138	pilB (VFC40)	UK	Clinical	0	0	0	1	VF
ERR374881	1397110	pilB (VFC40)	UK	Clinical	0	0	0	1	VF
ERR374882	1336116	pilB (VFC40)	UK	Clinical	0	0	0	1	VF
ERR374883	1285729	pilB (VFC40)	UK	Clinical	0	0	0	1	VF
ERR374885	1408027	pilB (VFC40)	UK	Clinical	0	0	0	1	VF
ERR374893	1298691	pilB (VFC40)	UK	Clinical	0	0	0	1	VF
ERR374894	1313198	pilB (VFC40)	UK	Clinical	0	0	0	1	VF
ERR374898	1342059	pilB (VFC40)	UK	Clinical	0	0	0	1	VF
ERR374899	1432533	pilB (VFC40)	UK	Clinical	0	0	0	1	VF
ERR374902	1376089	pilB (VFC40)	UK	Clinical	0	0	0	1	VF
ERR374907	1309554	pilB (VFC40)	UK	Clinical	0	0	0	1	VF
ERR374908	1400236	pilB (VFC40)	UK	Clinical	0	0	0	1	VF
ERR374909	1313246	pilB (VFC40)	UK	Clinical	0	0	0	1	VF
ERR374911	1388491	pilB (VFC40)	UK	Clinical	0	0	0	1	VF
ERR374912	1295157	pilB (VFC40)	UK	Clinical	0	0	0	1	VF
ERR374913	1331384	pilB (VFC40)	UK	Clinical	0	0	0	1	VF
ERR374914	1401159	pilB (VFC40)	UK	Clinical	0	0	0	1	VF
ERR374915	1423010	pilB (VFC40)	UK	Clinical	0	0	0	1	VF
ERR374916	1321143	pilB (VFC40)	UK	Clinical	0	0	0	1	VF
ERR374917	1395344	pilB (VFC40)	UK	Clinical	0	0	0	1	VF
ERR374918	1386111	pilB (VFC40)	UK	Clinical	0	0	0	1	VF
ERR374919	1390607	pilB (VFC40)	UK	Clinical	0	0	0	1	VF
ERR374920	1395919	pilB (VFC40)	UK	Clinical	0	0	0	1	VF
ERR374921	1376414	pilB (VFC40)	UK	Clinical	0	0	0	1	VF
ERR374922	1310422	pilB (VFC40)	UK	Clinical	0	0	0	1	VF
ERR374923	1390436	pilB (VFC40)	UK	Clinical	0	0	0	1	VF
ERR374924	1256699	pilB (VFC40)	UK	Clinical	0	0	0	1	VF
ERR374925	1407111	pilB (VFC40)	UK	Clinical	0	0	0	1	VF
ERR374926	1398002	pilB (VFC40)	UK	Clinical	0	0	0	1	VF
ERR374927	1362535	pilB (VFC40)	UK	Clinical	0	0	0	1	VF
ERR374928	1386947	pilB (VFC40)	UK	Clinical	0	0	0	1	VF
ERR374929	1352403	pilB (VFC40)	UK	Clinical	0	0	0	1	VF
ERR374930	1310141	pilB (VFC40)	UK	Clinical	0	0	0	1	VF
ERR374931	1376150	pilB (VFC40)	UK	Clinical	0	0	0	1	VF
ERR374933	1335910	pilB (VFC40)	UK	Clinical	0	0	0	1	VF
ERR374936	1372503	pilB (VFC40)	UK	Clinical	0	0	0	1	VF
ERR374937	1409473	pilB (VFC40)	UK	Clinical	0	0	0	1	VF
ERR374938	1303646	pilB (VFC40)	UK	Clinical	0	0	0	1	VF
ERR374939	1393813	pilB (VFC40)	UK	Clinical	0	0	0	1	VF
ERR374940	1353342	pilB (VFC40)	UK	Clinical	0	0	0	1	VF
ERR374941	1376884	pilB (VFC40)	UK	Clinical	0	0	0	1	VF
ERR374942	1379767	pilB (VFC40)	UK	Clinical	0	0	0	1	VF
ERR374943	1368072	pilB (VFC40)	UK	Clinical	0	0	0	1	VF
ERR374944	1396718	pilB (VFC40)	UK	Clinical	0	0	0	1	VF
ERR374945	1403901	pilB (VFC40)	UK	Clinical	0	0	0	1	VF
ERR374947	1436655	pilB (VFC40)	UK	Clinical	0	0	0	1	VF
ERR374949	1326044	pilB (VFC40)	UK	Clinical	0	0	0	1	VF
ERR374951	1343824	pilB (VFC40)	UK	Clinical	0	0	0	1	VF
ERR374952	1368266	pilB (VFC40)	UK	Clinical	0	0	0	1	VF
ERR374954	1413902	pilB (VFC40)	UK	Clinical	0	0	0	1	VF
ERR374956	610622	pilB (VFC40)	UK	Clinical	0	0	0	1	VF
ERR374957	1384928	pilB (VFC40)	UK	Clinical	0	0	0	1	VF
ERR374958	1364340	pilB (VFC40)	UK	Clinical	0	0	0	1	VF
ERR374959	1403961	pilB (VFC40)	UK	Clinical	0	0	0	1	VF
ERR374962	1370320	pilB (VFC40)	UK	Clinical	0	0	0	1	VF
ERR374965	1342882	pilB (VFC40)	UK	Clinical	0	0	0	1	VF
ERR374966	1327833	pilB (VFC40)	UK	Clinical	0	0	0	1	VF
ERR374968	1335209	pilB (VFC40)	UK	Clinical	0	0	0	1	VF
ERR374969	1378009	pilB (VFC40)	UK	Clinical	0	0	0	1	VF
ERR374970	1359245	pilB (VFC40)	UK	Clinical	0	0	0	1	VF
ERR374971	1351324	pilB (VFC40)	UK	Clinical	0	0	0	1	VF
ERR374972	1353661	pilB (VFC40)	UK	Clinical	0	0	0	1	VF
ERR374974	1369926	pilB (VFC40)	UK	Clinical	0	0	0	1	VF
ERR374976	1372606	pilB (VFC40)	UK	Clinical	0	0	0	1	VF
ERR374977	1397684	pilB (VFC40)	UK	Clinical	0	0	0	1	VF
ERR374978	1336705	pilB (VFC40)	UK	Clinical	0	0	0	1	VF
ERR374979	1372478	pilB (VFC40)	UK	Clinical	0	0	0	1	VF
ERR374982	1347250	pilB (VFC40)	UK	Clinical	0	0	0	1	VF
ERR374986	1355922	pilB (VFC40)	UK	Clinical	0	0	0	1	VF
ERR374987	1419191	pilB (VFC40)	UK	Clinical	0	0	0	1	VF
ERR374989	1390769	pilB (VFC40)	UK	Clinical	0	0	0	1	VF
ERR374990	1352693	pilB (VFC40)	UK	Clinical	0	0	0	1	VF
ERR374991	1371239	pilB (VFC40)	UK	Clinical	0	0	0	1	VF
ERR374992	1336097	pilB (VFC40)	UK	Clinical	0	0	0	1	VF
ERR374993	1368648	pilB (VFC40)	UK	Clinical	0	0	0	1	VF
ERR374995	1326672	pilB (VFC40)	UK	Clinical	0	0	0	1	VF
ERR374998	1319368	pilB (VFC40)	UK	Clinical	0	0	0	1	VF
ERR375001	1372395	pilB (VFC40)	UK	Clinical	0	0	0	1	VF
ERR375002	1361976	pilB (VFC40)	UK	Clinical	0	0	0	1	VF
ERR375003	1345648	pilB (VFC40)	UK	Clinical	0	0	0	1	VF
ERR375005	1305713	pilB (VFC40)	UK	Clinical	0	0	0	1	VF
ERR375006	1391995	pilB (VFC40)	UK	Clinical	0	0	0	1	VF
ERR375008	1393462	pilB (VFC40)	UK	Clinical	0	0	0	1	VF
ERR375010	1377410	pilB (VFC40)	UK	Clinical	0	0	0	1	VF
ERR375011	1298985	pilB (VFC40)	UK	Clinical	0	0	0	1	VF
ERR375012	1395886	pilB (VFC40)	UK	Clinical	0	0	0	1	VF
ERR375013	1392007	pilB (VFC40)	UK	Clinical	0	0	0	1	VF
ERR375014	1338113	pilB (VFC40)	UK	Clinical	0	0	0	1	VF
ERR375015	1400046	pilB (VFC40)	UK	Clinical	0	0	0	1	VF
ERR375016	1407833	pilB (VFC40)	UK	Clinical	0	0	0	1	VF
ERR375017	1403699	pilB (VFC40)	UK	Clinical	0	0	0	1	VF
ERR375018	1390178	pilB (VFC40)	UK	Clinical	0	0	0	1	VF
ERR375019	1335381	pilB (VFC40)	UK	Clinical	0	0	0	1	VF
ERR375021	1371166	pilB (VFC40)	UK	Clinical	0	0	0	1	VF
ERR375022	1366062	pilB (VFC40)	UK	Clinical	0	0	0	1	VF
ERR375023	1406152	pilB (VFC40)	UK	Clinical	0	0	0	1	VF
ERR375024	1393854	pilB (VFC40)	UK	Clinical	0	0	0	1	VF
ERR375026	1359946	pilB (VFC40)	UK	Clinical	0	0	0	1	VF
ERR375027	1369656	pilB (VFC40)	UK	Clinical	0	0	0	1	VF
ERR375028	1302567	pilB (VFC40)	UK	Clinical	0	0	0	1	VF
ERR375029	1410392	pilB (VFC40)	UK	Clinical	0	0	0	1	VF
ERR375030	1405276	pilB (VFC40)	UK	Clinical	0	0	0	1	VF
ERR375031	1411342	pilB (VFC40)	UK	Clinical	0	0	0	1	VF
ERR375033	1330909	pilB (VFC40)	UK	Clinical	0	0	0	1	VF
ERR375035	1339149	pilB (VFC40)	UK	Clinical	0	0	0	1	VF
ERR375037	1827649	pilB (VFC40)	UK	Clinical	0	0	0	1	VF
ERR375039	1276807	pilB (VFC40)	UK	Clinical	0	0	0	1	VF
ERR375040	1432830	pilB (VFC40)	UK	Clinical	0	0	0	1	VF
ERR375041	1452724	pilB (VFC40)	UK	Clinical	0	0	0	1	VF
ERR375042	1383711	pilB (VFC40)	UK	Clinical	0	0	0	1	VF
ERR375043	1316040	pilB (VFC40)	UK	Clinical	0	0	0	1	VF
ERR375046	1352078	pilB (VFC40)	UK	Clinical	0	0	0	1	VF
ERR375049	1356311	pilB (VFC40)	UK	Clinical	0	0	0	1	VF
ERR375050	1398762	pilB (VFC40)	UK	Clinical	0	0	0	1	VF
ERR375051	1369013	pilB (VFC40)	UK	Clinical	0	0	0	1	VF
ERR375052	1699276	pilB (VFC40)	UK	Clinical	0	0	0	1	VF
ERR375053	1358856	pilB (VFC40)	UK	Clinical	0	0	0	1	VF
ERR375055	1323548	pilB (VFC40)	UK	Clinical	0	0	0	1	VF
ERR375056	1338842	pilB (VFC40)	UK	Clinical	0	0	0	1	VF
ERR375057	1346515	pilB (VFC40)	UK	Clinical	0	0	0	1	VF
ERR375060	1323768	pilB (VFC40)	UK	Clinical	0	0	0	1	VF
ERR375062	1372348	pilB (VFC40)	UK	Clinical	0	0	0	1	VF
ERR375063	1386040	pilB (VFC40)	UK	Clinical	0	0	0	1	VF
ERR375064	1338855	pilB (VFC40)	UK	Clinical	0	0	0	1	VF
ERR375066	1340912	pilB (VFC40)	UK	Clinical	0	0	0	1	VF
ERR375067	1401997	pilB (VFC40)	UK	Clinical	0	0	0	1	VF
ERR375069	1243270	pilB (VFC40)	UK	Clinical	0	0	0	1	VF
ERR375070	1335112	pilB (VFC40)	UK	Clinical	0	0	0	1	VF
ERR375071	1379753	pilB (VFC40)	UK	Clinical	0	0	0	1	VF
ERR375073	1392154	pilB (VFC40)	UK	Clinical	0	0	0	1	VF
ERR375075	1354118	pilB (VFC40)	UK	Clinical	0	0	0	1	VF
ERR375076	1360733	pilB (VFC40)	UK	Clinical	0	0	0	1	VF
ERR375077	1336211	pilB (VFC40)	UK	Clinical	0	0	0	1	VF
ERR375079	1390646	pilB (VFC40)	UK	Clinical	0	0	0	1	VF
ERR375082	1393356	pilB (VFC40)	UK	Clinical	0	0	0	1	VF
ERR375083	1385020	pilB (VFC40)	UK	Clinical	0	0	0	1	VF
ERR375085	1399261	pilB (VFC40)	UK	Clinical	0	0	0	1	VF
ERR375086	1373768	pilB (VFC40)	UK	Clinical	0	0	0	1	VF
ERR375087	1434006	pilB (VFC40)	UK	Clinical	0	0	0	1	VF
ERR375089	1348017	pilB (VFC40)	UK	Clinical	0	0	0	1	VF
ERR375090	1337724	pilB (VFC40)	UK	Clinical	0	0	0	1	VF
ERR375091	1323930	pilB (VFC40)	UK	Clinical	0	0	0	1	VF
ERR375092	1338853	pilB (VFC40)	UK	Clinical	0	0	0	1	VF
ERR375093	1335391	pilB (VFC40)	UK	Clinical	0	0	0	1	VF
ERR375094	1280823	pilB (VFC40)	UK	Clinical	0	0	0	1	VF
ERR375097	1408841	pilB (VFC40)	UK	Clinical	0	0	0	1	VF
ERR375099	1453442	pilB (VFC40)	UK	Clinical	0	0	0	1	VF
ERR375105	1311291	pilB (VFC40)	UK	Clinical	0	0	0	1	VF
ERR375106	1369544	pilB (VFC40)	UK	Clinical	0	0	0	1	VF
ERR375107	1323917	pilB (VFC40)	UK	Clinical	0	0	0	1	VF
ERR375109	1316909	pilB (VFC40)	UK	Clinical	0	0	0	1	VF
ERR375111	1364249	pilB (VFC40)	UK	Clinical	0	0	0	1	VF
ERR375114	1361577	pilB (VFC40)	UK	Clinical	0	0	0	1	VF
ERR375118	1359734	pilB (VFC40)	UK	Clinical	0	0	0	1	VF
ERR375120	1378040	pilB (VFC40)	UK	Clinical	0	0	0	1	VF
ERR375121	1382760	pilB (VFC40)	UK	Clinical	0	0	0	1	VF
ERR375122	1401357	pilB (VFC40)	UK	Clinical	0	0	0	1	VF
ERR375128	1392868	pilB (VFC40)	UK	Clinical	0	0	0	1	VF
ERR375129	1351494	pilB (VFC40)	UK	Clinical	0	0	0	1	VF
ERR375130	1377064	pilB (VFC40)	UK	Clinical	0	0	0	1	VF
ERR375133	1348636	pilB (VFC40)	UK	Clinical	0	0	0	1	VF
ERR375134	1378045	pilB (VFC40)	UK	Clinical	0	0	0	1	VF
ERR375135	1384601	pilB (VFC40)	UK	Clinical	0	0	0	1	VF
ERR375136	1325415	pilB (VFC40)	UK	Clinical	0	0	0	1	VF
ERR375137	1358040	pilB (VFC40)	UK	Clinical	0	0	0	1	VF
ERR375138	1328212	pilB (VFC40)	UK	Clinical	0	0	0	1	VF
ERR375140	1380038	pilB (VFC40)	UK	Clinical	0	0	0	1	VF
ERR375143	1406400	pilB (VFC40)	UK	Clinical	0	0	0	1	VF
ERR375144	1436258	pilB (VFC40)	UK	Clinical	0	0	0	1	VF
ERR375145	1333005	pilB (VFC40)	UK	Clinical	0	0	0	1	VF
ERR375148	1382999	pilB (VFC40)	UK	Clinical	0	0	0	1	VF
ERR375150	582256	pilB (VFC40)	UK	Clinical	0	0	0	1	VF
ERR375152	1370529	pilB (VFC40)	UK	Clinical	0	0	0	1	VF
ERR375153	1382450	pilB (VFC40)	UK	Clinical	0	0	0	1	VF
ERR375154	1343494	pilB (VFC40)	UK	Clinical	0	0	0	1	VF
ERR375156	1360095	pilB (VFC40)	UK	Clinical	0	0	0	1	VF
ERR375157	1382619	pilB (VFC40)	UK	Clinical	0	0	0	1	VF
ERR375160	1359815	pilB (VFC40)	UK	Clinical	0	0	0	1	VF
ERR375161	1390927	pilB (VFC40)	UK	Clinical	0	0	0	1	VF
ERR375162	1367000	pilB (VFC40)	UK	Clinical	0	0	0	1	VF
ERR375163	1405932	pilB (VFC40)	UK	Clinical	0	0	0	1	VF
ERR375164	1355052	pilB (VFC40)	UK	Clinical	0	0	0	1	VF
ERR375165	1385924	pilB (VFC40)	UK	Clinical	0	0	0	1	VF
ERR375168	1402890	pilB (VFC40)	UK	Clinical	0	0	0	1	VF
ERR375170	1379532	pilB (VFC40)	UK	Clinical	0	0	0	1	VF
ERR375174	1390560	pilB (VFC40)	UK	Clinical	0	0	0	1	VF
ERR375176	1430248	pilB (VFC40)	UK	Clinical	0	0	0	1	VF
ERR375177	1355714	pilB (VFC40)	UK	Clinical	0	0	0	1	VF
ERR375178	1362737	pilB (VFC40)	UK	Clinical	0	0	0	1	VF
ERR375187	1309401	pilB (VFC40)	UK	Clinical	0	0	0	1	VF
ERR375188	1283651	pilB (VFC40)	UK	Clinical	0	0	0	1	VF
ERR375192	1387737	pilB (VFC40)	UK	Clinical	0	0	0	1	VF
ERR375193	1383364	pilB (VFC40)	UK	Clinical	0	0	0	1	VF
ERR375195	1407354	pilB (VFC40)	UK	Clinical	0	0	0	1	VF
ERR375208	1401628	pilB (VFC40)	UK	Clinical	0	0	0	1	VF
ERR375209	1309947	pilB (VFC40)	UK	Clinical	0	0	0	1	VF
ERR375214	1379671	pilB (VFC40)	UK	Clinical	0	0	0	1	VF
ERR375215	1366004	pilB (VFC40)	UK	Clinical	0	0	0	1	VF
ERR375216	1356277	pilB (VFC40)	UK	Clinical	0	0	0	1	VF
ERR375218	1349471	pilB (VFC40)	UK	Clinical	0	0	0	1	VF
ERR375219	1420348	pilB (VFC40)	UK	Clinical	0	0	0	1	VF
ERR375224	1333869	pilB (VFC40)	UK	Clinical	0	0	0	1	VF
ERR375226	1392613	pilB (VFC40)	UK	Clinical	0	0	0	1	VF
ERR375227	1380169	pilB (VFC40)	UK	Clinical	0	0	0	1	VF
ERR375229	1298418	pilB (VFC40)	UK	Clinical	0	0	0	1	VF
ERR375235	1374269	pilB (VFC40)	UK	Clinical	0	0	0	1	VF
ERR375238	1333092	pilB (VFC40)	UK	Clinical	0	0	0	1	VF
ERR375241	1343085	pilB (VFC40)	UK	Clinical	0	0	0	1	VF
ERR375244	1349277	pilB (VFC40)	UK	Clinical	0	0	0	1	VF
ERR375246	1428663	pilB (VFC40)	UK	Clinical	0	0	0	1	VF
ERR375248	1357603	pilB (VFC40)	UK	Clinical	0	0	0	1	VF
ERR375250	1408696	pilB (VFC40)	UK	Clinical	0	0	0	1	VF
ERR375255	1288414	pilB (VFC40)	UK	Clinical	0	0	0	1	VF
ERR375256	1308122	pilB (VFC40)	UK	Clinical	0	0	0	1	VF
ERR375257	1393818	pilB (VFC40)	UK	Clinical	0	0	0	1	VF
ERR375258	1366878	pilB (VFC40)	UK	Clinical	0	0	0	1	VF
ERR375268	1343018	pilB (VFC40)	UK	Clinical	0	0	0	1	VF
ERR375270	1363337	pilB (VFC40)	UK	Clinical	0	0	0	1	VF
ERR375276	1329927	pilB (VFC40)	UK	Clinical	0	0	0	1	VF
ERR375279	1334682	pilB (VFC40)	UK	Clinical	0	0	0	1	VF
ERR375281	1340381	pilB (VFC40)	UK	Clinical	0	0	0	1	VF
ERR375283	1344186	pilB (VFC40)	UK	Clinical	0	0	0	1	VF
ERR375284	1332212	pilB (VFC40)	UK	Clinical	0	0	0	1	VF
ERR375286	1398844	pilB (VFC40)	UK	Clinical	0	0	0	1	VF
ERR375287	1446014	pilB (VFC40)	UK	Clinical	0	0	0	1	VF
ERR375288	1384777	pilB (VFC40)	UK	Clinical	0	0	0	1	VF
ERR375305	1367709	pilB (VFC40)	UK	Clinical	0	0	0	1	VF
ERR375311	1366485	pilB (VFC40)	UK	Clinical	0	0	0	1	VF
ERR375312	1387432	pilB (VFC40)	UK	Clinical	0	0	0	1	VF
ERR375313	1343072	pilB (VFC40)	UK	Clinical	0	0	0	1	VF
ERR375316	1349267	pilB (VFC40)	UK	Clinical	0	0	0	1	VF
ERR375318	1345182	pilB (VFC40)	UK	Clinical	0	0	0	1	VF
ERR375322	1342239	pilB (VFC40)	UK	Clinical	0	0	0	1	VF
ERR375323	1240315	pilB (VFC40)	UK	Clinical	0	0	0	1	VF
ERR375330	1384940	pilB (VFC40)	UK	Clinical	0	0	0	1	VF
ERR375333	1345262	pilB (VFC40)	UK	Clinical	0	0	0	1	VF
ERR375334	1367011	pilB (VFC40)	UK	Clinical	0	0	0	1	VF
ERR375335	1365746	pilB (VFC40)	UK	Clinical	0	0	0	1	VF
ERR375337	1336624	pilB (VFC40)	UK	Clinical	0	0	0	1	VF
ERR375346	1440758	pilB (VFC40)	UK	Clinical	0	0	0	1	VF
ERR375347	1333575	pilB (VFC40)	UK	Clinical	0	0	0	1	VF
ERR375353	1397452	pilB (VFC40)	UK	Clinical	0	0	0	1	VF
ERR375354	1342089	pilB (VFC40)	UK	Clinical	0	0	0	1	VF
ERR375355	1341521	pilB (VFC40)	UK	Clinical	0	0	0	1	VF
ERR375358	1317106	pilB (VFC40)	UK	Clinical	0	0	0	1	VF
ERR375360	1373750	pilB (VFC40)	UK	Clinical	0	0	0	1	VF
ERR375361	1325688	pilB (VFC40)	UK	Clinical	0	0	0	1	VF
ERR375364	1354613	pilB (VFC40)	UK	Clinical	0	0	0	1	VF
ERR375365	1302563	pilB (VFC40)	UK	Clinical	0	0	0	1	VF
ERR375367	1335443	pilB (VFC40)	UK	Clinical	0	0	0	1	VF
ERR375371	1356129	pilB (VFC40)	UK	Clinical	0	0	0	1	VF
ERR375376	1316221	pilB (VFC40)	UK	Clinical	0	0	0	1	VF
ERR375380	1428250	pilB (VFC40)	UK	Clinical	0	0	0	1	VF
ERR375382	1329933	pilB (VFC40)	UK	Clinical	0	0	0	1	VF
ERR375389	1335470	pilB (VFC40)	UK	Clinical	0	0	0	1	VF
ERR375392	1324369	pilB (VFC40)	UK	Clinical	0	0	0	1	VF
ERR375394	1357255	pilB (VFC40)	UK	Clinical	0	0	0	1	VF
ERR375395	1339022	pilB (VFC40)	UK	Clinical	0	0	0	1	VF
ERR375397	1338009	pilB (VFC40)	UK	Clinical	0	0	0	1	VF
ERR375406	1338002	pilB (VFC40)	UK	Clinical	0	0	0	1	VF
ERR375409	1369670	pilB (VFC40)	UK	Clinical	0	0	0	1	VF
ERR375412	1400511	pilB (VFC40)	UK	Clinical	0	0	0	1	VF
ERR375413	1363522	pilB (VFC40)	UK	Clinical	0	0	0	1	VF
ERR375422	1368834	pilB (VFC40)	UK	Clinical	0	0	0	1	VF
ERR375423	1421974	pilB (VFC40)	UK	Clinical	0	0	0	1	VF
ERR375425	1325474	pilB (VFC40)	UK	Clinical	0	0	0	1	VF
ERR375427	1389327	pilB (VFC40)	UK	Clinical	0	0	0	1	VF
ERR375430	1338562	pilB (VFC40)	UK	Clinical	0	0	0	1	VF
ERR375431	1342667	pilB (VFC40)	UK	Clinical	0	0	0	1	VF
ERR375434	1317966	pilB (VFC40)	UK	Clinical	0	0	0	1	VF
ERR375436	1341520	pilB (VFC40)	UK	Clinical	0	0	0	1	VF
ERR375437	1408415	pilB (VFC40)	UK	Clinical	0	0	0	1	VF
ERR375439	1415930	pilB (VFC40)	UK	Clinical	0	0	0	1	VF
ERR375440	1436617	pilB (VFC40)	UK	Clinical	0	0	0	1	VF
ERR375445	1405815	pilB (VFC40)	UK	Clinical	0	0	0	1	VF
ERR375446	1393905	pilB (VFC40)	UK	Clinical	0	0	0	1	VF
ERR375448	1382085	pilB (VFC40)	UK	Clinical	0	0	0	1	VF
ERR375450	1350336	pilB (VFC40)	UK	Clinical	0	0	0	1	VF
ERR375452	1331920	pilB (VFC40)	UK	Clinical	0	0	0	1	VF
ERR375458	1368885	pilB (VFC40)	UK	Clinical	0	0	0	1	VF
ERR375462	1393918	pilB (VFC40)	UK	Clinical	0	0	0	1	VF
ERR375466	1394164	pilB (VFC40)	UK	Clinical	0	0	0	1	VF
ERR375468	1392325	pilB (VFC40)	UK	Clinical	0	0	0	1	VF
ERR375471	1403861	pilB (VFC40)	UK	Clinical	0	0	0	1	VF
ERR375473	1316235	pilB (VFC40)	UK	Clinical	0	0	0	1	VF
ERR375476	1327108	pilB (VFC40)	UK	Clinical	0	0	0	1	VF
ERR375480	1326410	pilB (VFC40)	UK	Clinical	0	0	0	1	VF
ERR375481	1358134	pilB (VFC40)	UK	Clinical	0	0	0	1	VF
ERR375482	1353423	pilB (VFC40)	UK	Clinical	0	0	0	1	VF
ERR375483	1405670	pilB (VFC40)	UK	Clinical	0	0	0	1	VF
ERR375485	1328171	pilB (VFC40)	UK	Clinical	0	0	0	1	VF
ERR375488	1354190	pilB (VFC40)	UK	Clinical	0	0	0	1	VF
ERR375491	1334732	pilB (VFC40)	UK	Clinical	0	0	0	1	VF
ERR375494	1391452	pilB (VFC40)	UK	Clinical	0	0	0	1	VF
ERR375495	1388611	pilB (VFC40)	UK	Clinical	0	0	0	1	VF
ERR375496	1382679	pilB (VFC40)	UK	Clinical	0	0	0	1	VF
ERR375497	1409457	pilB (VFC40)	UK	Clinical	0	0	0	1	VF
ERR375498	1364728	pilB (VFC40)	UK	Clinical	0	0	0	1	VF
ERR375502	1349701	pilB (VFC40)	UK	Clinical	0	0	0	1	VF
ERR375506	1409392	pilB (VFC40)	UK	Clinical	0	0	0	1	VF
ERR375509	1410277	pilB (VFC40)	UK	Clinical	0	0	0	1	VF
ERR375512	1338566	pilB (VFC40)	UK	Clinical	0	0	0	1	VF
ERR375514	1448286	pilB (VFC40)	UK	Clinical	0	0	0	1	VF
ERR375515	1355646	pilB (VFC40)	UK	Clinical	0	0	0	1	VF
ERR375522	1359362	pilB (VFC40)	UK	Clinical	0	0	0	1	VF
ERR375529	1360789	pilB (VFC40)	UK	Clinical	0	0	0	1	VF
ERR375530	1442180	pilB (VFC40)	UK	Clinical	0	0	0	1	VF
ERR375538	1364461	pilB (VFC40)	UK	Clinical	0	0	0	1	VF
ERR375542	1330072	pilB (VFC40)	UK	Clinical	0	0	0	1	VF
ERR375544	1384884	pilB (VFC40)	UK	Clinical	0	0	0	1	VF
ERR375553	1349480	pilB (VFC40)	UK	Clinical	0	0	0	1	VF
ERR375556	1360239	pilB (VFC40)	UK	Clinical	0	0	0	1	VF
ERR375567	612465	pilB (VFC40)	UK	Clinical	0	0	0	1	VF
ERR375572	1155028	pilB (VFC40)	UK	Clinical	0	0	0	1	VF
ERR375573	1762485	pilB (VFC40)	UK	Clinical	0	0	0	1	VF
ERR375574	1337051	pilB (VFC40)	UK	Clinical	0	0	0	1	VF
ERR375579	1394870	pilB (VFC40)	UK	Clinical	0	0	0	1	VF
ERR375580	906907	pilB (VFC40)	UK	Clinical	0	0	0	1	VF
ERR375583	1321297	pilB (VFC40)	UK	Clinical	0	0	0	1	VF
ERR375585	1394430	pilB (VFC40)	UK	Clinical	0	0	0	1	VF
ERR377425	1359071	pilB (VFC40)	UK	Clinical	0	0	0	1	VF
ERR377430	1400423	pilB (VFC40)	UK	Clinical	0	0	0	1	VF
ERR377433	1388677	pilB (VFC40)	UK	Clinical	0	0	0	1	VF
ERR377434	1336085	pilB (VFC40)	UK	Clinical	0	0	0	1	VF
ERR377436	1307965	pilB (VFC40)	UK	Clinical	0	0	0	1	VF
ERR377437	1366137	pilB (VFC40)	UK	Clinical	0	0	0	1	VF
ERR377438	1377926	pilB (VFC40)	UK	Clinical	0	0	0	1	VF
ERR377439	1417249	pilB (VFC40)	UK	Clinical	0	0	0	1	VF
ERR377440	1373485	pilB (VFC40)	UK	Clinical	0	0	0	1	VF
ERR377443	1343101	pilB (VFC40)	UK	Clinical	0	0	0	1	VF
ERR377444	1386252	pilB (VFC40)	UK	Clinical	0	0	0	1	VF
ERR377446	1361296	pilB (VFC40)	UK	Clinical	0	0	0	1	VF
ERR377447	1411598	pilB (VFC40)	UK	Clinical	0	0	0	1	VF
ERR377450	1417547	pilB (VFC40)	UK	Clinical	0	0	0	1	VF
ERR377451	1354078	pilB (VFC40)	UK	Clinical	0	0	0	1	VF
ERR377454	1357823	pilB (VFC40)	UK	Clinical	0	0	0	1	VF
ERR377457	1382108	pilB (VFC40)	UK	Clinical	0	0	0	1	VF
ERR377458	1443644	pilB (VFC40)	UK	Clinical	0	0	0	1	VF
ERR377462	1381087	pilB (VFC40)	UK	Clinical	0	0	0	1	VF
ERR377465	1345156	pilB (VFC40)	UK	Clinical	0	0	0	1	VF
ERR377468	1337306	pilB (VFC40)	UK	Clinical	0	0	0	1	VF
ERR377469	1379777	pilB (VFC40)	UK	Clinical	0	0	0	1	VF
ERR377473	1367413	pilB (VFC40)	UK	Clinical	0	0	0	1	VF
ERR377474	1343871	pilB (VFC40)	UK	Clinical	0	0	0	1	VF
ERR377477	1352492	pilB (VFC40)	UK	Clinical	0	0	0	1	VF
ERR377478	1311694	pilB (VFC40)	UK	Clinical	0	0	0	1	VF
ERR377479	1388452	pilB (VFC40)	UK	Clinical	0	0	0	1	VF
ERR377481	1366866	pilB (VFC40)	UK	Clinical	0	0	0	1	VF
ERR377483	1345899	pilB (VFC40)	UK	Clinical	0	0	0	1	VF
ERR377484	1379400	pilB (VFC40)	UK	Clinical	0	0	0	1	VF
ERR377485	1299958	pilB (VFC40)	UK	Clinical	0	0	0	1	VF
ERR377486	1435490	pilB (VFC40)	UK	Clinical	0	0	0	1	VF
ERR377493	1344881	pilB (VFC40)	UK	Clinical	0	0	0	1	VF
ERR377494	1319560	pilB (VFC40)	UK	Clinical	0	0	0	1	VF
ERR377497	1375420	pilB (VFC40)	UK	Clinical	0	0	0	1	VF
ERR377501	1377298	pilB (VFC40)	UK	Clinical	0	0	0	1	VF
ERR377510	1353005	pilB (VFC40)	UK	Clinical	0	0	0	1	VF
ERR377512	1331520	pilB (VFC40)	UK	Clinical	0	0	0	1	VF
ERR377516	1155687	pilB (VFC40)	UK	Clinical	0	0	0	1	VF
ERR388687	1394347	pilB (VFC40)	UK	Clinical	0	0	0	1	VF
ERR388688	1339552	pilB (VFC40)	UK	Clinical	0	0	0	1	VF
ERR388689	1323616	pilB (VFC40)	UK	Clinical	0	0	0	1	VF
ERR388690	1396555	pilB (VFC40)	UK	Clinical	0	0	0	1	VF
ERR388691	1412308	pilB (VFC40)	UK	Clinical	0	0	0	1	VF
ERR388692	1372080	pilB (VFC40)	UK	Clinical	0	0	0	1	VF
ERR388693	1329965	pilB (VFC40)	UK	Clinical	0	0	0	1	VF
ERR388694	1330455	pilB (VFC40)	UK	Clinical	0	0	0	1	VF
ERR388696	1335033	pilB (VFC40)	UK	Clinical	0	0	0	1	VF
ERR388697	1374126	pilB (VFC40)	UK	Clinical	0	0	0	1	VF
ERR388698	1390508	pilB (VFC40)	UK	Clinical	0	0	0	1	VF
ERR388701	1362030	pilB (VFC40)	UK	Clinical	0	0	0	1	VF
ERR388702	1326880	pilB (VFC40)	UK	Clinical	0	0	0	1	VF
ERR388703	1368742	pilB (VFC40)	UK	Clinical	0	0	0	1	VF
ERR388714	1405333	pilB (VFC40)	UK	Clinical	0	0	0	1	VF
ERR388715	1284566	pilB (VFC40)	UK	Clinical	0	0	0	1	VF
ERR388717	1355579	pilB (VFC40)	UK	Clinical	0	0	0	1	VF
ERR388718	1354021	pilB (VFC40)	UK	Clinical	0	0	0	1	VF
ERR388723	1358520	pilB (VFC40)	UK	Clinical	0	0	0	1	VF
ERR388724	1357714	pilB (VFC40)	UK	Clinical	0	0	0	1	VF
ERR388725	1324618	pilB (VFC40)	UK	Clinical	0	0	0	1	VF
ERR984973	615883	pilB (VFC40)	UK	HumanWastewater	0	0	0	1	VF
ERR984976	1132221	pilB (VFC40)	UK	HumanWastewater	0	0	0	1	VF
ERR984977	1364757	pilB (VFC40)	UK	HumanWastewater	0	0	0	1	VF
ERR984978	1412123	pilB (VFC40)	UK	HumanWastewater	0	0	0	1	VF
ERR984979	1930329	pilB (VFC40)	UK	HumanWastewater	0	0	0	1	VF
ERR984980	1362220	pilB (VFC40)	UK	HumanWastewater	0	0	0	1	VF
ERR984981	1383172	pilB (VFC40)	UK	HumanWastewater	0	0	0	1	VF
ERR984983	1467227	pilB (VFC40)	UK	HumanWastewater	0	0	0	1	VF
ERR984984	1476373	pilB (VFC40)	UK	HumanWastewater	0	0	0	1	VF
ERR984985	1373143	pilB (VFC40)	UK	HumanWastewater	0	0	0	1	VF
ERR984986	1287732	pilB (VFC40)	UK	HumanWastewater	0	0	0	1	VF
ERR984987	1376288	pilB (VFC40)	UK	HumanWastewater	0	0	0	1	VF
ERR984988	1581001	pilB (VFC40)	UK	HumanWastewater	0	0	0	1	VF
ERR984989	1456552	pilB (VFC40)	UK	HumanWastewater	0	0	0	1	VF
ERR984990	1383242	pilB (VFC40)	UK	HumanWastewater	0	0	0	1	VF
ERR984991	1394371	pilB (VFC40)	UK	HumanWastewater	0	0	0	1	VF
ERR984992	1365617	pilB (VFC40)	UK	HumanWastewater	0	0	0	1	VF
ERR984993	1325193	pilB (VFC40)	UK	HumanWastewater	0	0	0	1	VF
ERR984994	2066278	pilB (VFC40)	UK	HumanWastewater	0	0	0	1	VF
ERR984996	1396324	pilB (VFC40)	UK	HumanWastewater	0	0	0	1	VF
ERR984997	1390630	pilB (VFC40)	UK	HumanWastewater	0	0	0	1	VF
ERR984998	1366093	pilB (VFC40)	UK	HumanWastewater	0	0	0	1	VF
ERR985000	1351999	pilB (VFC40)	UK	HumanWastewater	0	0	0	1	VF
ERR985001	1443519	pilB (VFC40)	UK	HumanWastewater	0	0	0	1	VF
ERR985006	1361772	pilB (VFC40)	UK	HumanWastewater	0	0	0	1	VF
ERR985007	1364421	pilB (VFC40)	UK	HumanWastewater	0	0	0	1	VF
ERR985008	1277263	pilB (VFC40)	UK	HumanWastewater	0	0	0	1	VF
ERR985011	1283109	pilB (VFC40)	UK	HumanWastewater	0	0	0	1	VF
ERR985012	1455802	pilB (VFC40)	UK	HumanWastewater	0	0	0	1	VF
ERR985013	1411672	pilB (VFC40)	UK	HumanWastewater	0	0	0	1	VF
ERR985014	1492821	pilB (VFC40)	UK	HumanWastewater	0	0	0	1	VF
ERR985015	1318960	pilB (VFC40)	UK	HumanWastewater	0	0	0	1	VF
ERR985022	1294183	pilB (VFC40)	UK	HumanWastewater	0	0	0	1	VF
ERR985023	1318892	pilB (VFC40)	UK	HumanWastewater	0	0	0	1	VF
ERR985024	1473412	pilB (VFC40)	UK	HumanWastewater	0	0	0	1	VF
ERR985025	1408956	pilB (VFC40)	UK	HumanWastewater	0	0	0	1	VF
ERR985026	1346589	pilB (VFC40)	UK	HumanWastewater	0	0	0	1	VF
ERR985030	1440847	pilB (VFC40)	UK	HumanWastewater	0	0	0	1	VF
ERR985031	1391777	pilB (VFC40)	UK	HumanWastewater	0	0	0	1	VF
ERR985032	1490313	pilB (VFC40)	UK	HumanWastewater	0	0	0	1	VF
ERR985033	1415560	pilB (VFC40)	UK	HumanWastewater	0	0	0	1	VF
ERR985034	1326916	pilB (VFC40)	UK	HumanWastewater	0	0	0	1	VF
ERR985035	1346607	pilB (VFC40)	UK	HumanWastewater	0	0	0	1	VF
ERR985039	1333033	pilB (VFC40)	UK	HumanWastewater	0	0	0	1	VF
ERR985043	1438807	pilB (VFC40)	UK	HumanWastewater	0	0	0	1	VF
ERR985044	1407582	pilB (VFC40)	UK	HumanWastewater	0	0	0	1	VF
ERR985045	1444259	pilB (VFC40)	UK	HumanWastewater	0	0	0	1	VF
ERR985047	1424293	pilB (VFC40)	UK	HumanWastewater	0	0	0	1	VF
ERR985057	1376676	pilB (VFC40)	UK	HumanWastewater	0	0	0	1	VF
ERR985061	1437695	pilB (VFC40)	UK	HumanWastewater	0	0	0	1	VF
ERR985062	1407790	pilB (VFC40)	UK	HumanWastewater	0	0	0	1	VF
ERR985063	1429152	pilB (VFC40)	UK	HumanWastewater	0	0	0	1	VF
ERR985064	1361047	pilB (VFC40)	UK	HumanWastewater	0	0	0	1	VF
ERR985065	1324644	pilB (VFC40)	UK	HumanWastewater	0	0	0	1	VF
ERR985066	1424378	pilB (VFC40)	UK	HumanWastewater	0	0	0	1	VF
ERR985068	1369600	pilB (VFC40)	UK	HumanWastewater	0	0	0	1	VF
ERR985069	1401242	pilB (VFC40)	UK	HumanWastewater	0	0	0	1	VF
ERR985071	1405792	pilB (VFC40)	UK	HumanWastewater	0	0	0	1	VF
ERR985073	1363884	pilB (VFC40)	UK	HumanWastewater	0	0	0	1	VF
ERR985074	1415708	pilB (VFC40)	UK	HumanWastewater	0	0	0	1	VF
ERR985075	1373948	pilB (VFC40)	UK	HumanWastewater	0	0	0	1	VF
ERR985076	1410384	pilB (VFC40)	UK	HumanWastewater	0	0	0	1	VF
ERR985078	1450164	pilB (VFC40)	UK	HumanWastewater	0	0	0	1	VF
ERR985079	1410474	pilB (VFC40)	UK	HumanWastewater	0	0	0	1	VF
ERR985080	1354976	pilB (VFC40)	UK	HumanWastewater	0	0	0	1	VF
ERR985081	1324535	pilB (VFC40)	UK	HumanWastewater	0	0	0	1	VF
ERR985082	1404620	pilB (VFC40)	UK	HumanWastewater	0	0	0	1	VF
ERR985083	1359364	pilB (VFC40)	UK	HumanWastewater	0	0	0	1	VF
ERR985085	1338757	pilB (VFC40)	UK	HumanWastewater	0	0	0	1	VF
ERR985086	1347502	pilB (VFC40)	UK	HumanWastewater	0	0	0	1	VF
ERR985088	1419421	pilB (VFC40)	UK	HumanWastewater	0	0	0	1	VF
ERR985089	1366521	pilB (VFC40)	UK	HumanWastewater	0	0	0	1	VF
ERR985090	1361312	pilB (VFC40)	UK	HumanWastewater	0	0	0	1	VF
ERR985091	1426930	pilB (VFC40)	UK	HumanWastewater	0	0	0	1	VF
ERR985092	1473095	pilB (VFC40)	UK	HumanWastewater	0	0	0	1	VF
ERR985093	1468945	pilB (VFC40)	UK	HumanWastewater	0	0	0	1	VF
ERR985094	1355604	pilB (VFC40)	UK	HumanWastewater	0	0	0	1	VF
ERR985097	1381173	pilB (VFC40)	UK	HumanWastewater	0	0	0	1	VF
ERR985098	1348262	pilB (VFC40)	UK	HumanWastewater	0	0	0	1	VF
ERR985102	1434502	pilB (VFC40)	UK	HumanWastewater	0	0	0	1	VF
ERR985103	1432749	pilB (VFC40)	UK	HumanWastewater	0	0	0	1	VF
ERR985105	563837	pilB (VFC40)	UK	HumanWastewater	0	0	0	1	VF
ERR985107	1424636	pilB (VFC40)	UK	HumanWastewater	0	0	0	1	VF
ERR985108	1318358	pilB (VFC40)	UK	HumanWastewater	0	0	0	1	VF
ERR985109	1356360	pilB (VFC40)	UK	HumanWastewater	0	0	0	1	VF
ERR985111	1368464	pilB (VFC40)	UK	HumanWastewater	0	0	0	1	VF
ERR985112	1403357	pilB (VFC40)	UK	HumanWastewater	0	0	0	1	VF
ERR985113	1329646	pilB (VFC40)	UK	HumanWastewater	0	0	0	1	VF
ERR985116	1408560	pilB (VFC40)	UK	HumanWastewater	0	0	0	1	VF
ERR985117	1447737	pilB (VFC40)	UK	HumanWastewater	0	0	0	1	VF
ERR985119	1413034	pilB (VFC40)	UK	HumanWastewater	0	0	0	1	VF
ERR985120	1397883	pilB (VFC40)	UK	HumanWastewater	0	0	0	1	VF
ERR985121	1373603	pilB (VFC40)	UK	HumanWastewater	0	0	0	1	VF
ERR985123	1391925	pilB (VFC40)	UK	HumanWastewater	0	0	0	1	VF
ERR985124	1320415	pilB (VFC40)	UK	HumanWastewater	0	0	0	1	VF
ERR985126	1156269	pilB (VFC40)	UK	HumanWastewater	0	0	0	1	VF
ERR985127	1380254	pilB (VFC40)	UK	HumanWastewater	0	0	0	1	VF
ERR985128	1320368	pilB (VFC40)	UK	HumanWastewater	0	0	0	1	VF
ERR985129	1425277	pilB (VFC40)	UK	HumanWastewater	0	0	0	1	VF
ERR985130	1444983	pilB (VFC40)	UK	HumanWastewater	0	0	0	1	VF
ERR985133	1392388	pilB (VFC40)	UK	HumanWastewater	0	0	0	1	VF
ERR985134	582317	pilB (VFC40)	UK	HumanWastewater	0	0	0	1	VF
ERR985135	625140	pilB (VFC40)	UK	HumanWastewater	0	0	0	1	VF
ERR987499	1496496	pilB (VFC40)	UK	HumanWastewater	0	0	0	1	VF
ERR987501	1353088	pilB (VFC40)	UK	HumanWastewater	0	0	0	1	VF
ERR987503	1307623	pilB (VFC40)	UK	HumanWastewater	0	0	0	1	VF
ERR987505	1049426	pilB (VFC40)	UK	HumanWastewater	0	0	0	1	VF
ERR987506	615984	pilB (VFC40)	UK	HumanWastewater	0	0	0	1	VF
ERR987507	1492502	pilB (VFC40)	UK	HumanWastewater	0	0	0	1	VF
ERR987508	1409410	pilB (VFC40)	UK	HumanWastewater	0	0	0	1	VF
ERR987509	1420480	pilB (VFC40)	UK	HumanWastewater	0	0	0	1	VF
ERR987511	1348132	pilB (VFC40)	UK	HumanWastewater	0	0	0	1	VF
ERR987514	1309121	pilB (VFC40)	UK	HumanWastewater	0	0	0	1	VF
ERR987515	1327199	pilB (VFC40)	UK	HumanWastewater	0	0	0	1	VF
ERR987516	1390429	pilB (VFC40)	UK	HumanWastewater	0	0	0	1	VF
ERR987518	1182448	pilB (VFC40)	UK	HumanWastewater	0	0	0	1	VF
ERR987519	1367295	pilB (VFC40)	UK	HumanWastewater	0	0	0	1	VF
ERR987520	1422823	pilB (VFC40)	UK	HumanWastewater	0	0	0	1	VF
ERR987521	1327963	pilB (VFC40)	UK	HumanWastewater	0	0	0	1	VF
ERR987522	1155680	pilB (VFC40)	UK	HumanWastewater	0	0	0	1	VF
ERR987523	1404026	pilB (VFC40)	UK	HumanWastewater	0	0	0	1	VF
ERR987526	1369321	pilB (VFC40)	UK	HumanWastewater	0	0	0	1	VF
ERR987527	1370245	pilB (VFC40)	UK	HumanWastewater	0	0	0	1	VF
ERR987531	1391589	pilB (VFC40)	UK	HumanWastewater	0	0	0	1	VF
ERR987533	1970283	pilB (VFC40)	UK	HumanWastewater	0	0	0	1	VF
ERR987534	1331069	pilB (VFC40)	UK	HumanWastewater	0	0	0	1	VF
ERR987535	1560316	pilB (VFC40)	UK	HumanWastewater	0	0	0	1	VF
ERR987536	1407715	pilB (VFC40)	UK	HumanWastewater	0	0	0	1	VF
ERR987537	1408597	pilB (VFC40)	UK	HumanWastewater	0	0	0	1	VF
ERR987540	1332273	pilB (VFC40)	UK	HumanWastewater	0	0	0	1	VF
ERR987541	1445938	pilB (VFC40)	UK	HumanWastewater	0	0	0	1	VF
ERR987543	1370315	pilB (VFC40)	UK	HumanWastewater	0	0	0	1	VF
ERR987544	1434297	pilB (VFC40)	UK	HumanWastewater	0	0	0	1	VF
ERR987545	1377882	pilB (VFC40)	UK	HumanWastewater	0	0	0	1	VF
ERR987547	1379830	pilB (VFC40)	UK	HumanWastewater	0	0	0	1	VF
ERR987551	1326805	pilB (VFC40)	UK	HumanWastewater	0	0	0	1	VF
ERR987552	1508272	pilB (VFC40)	UK	HumanWastewater	0	0	0	1	VF
ERR987553	1305794	pilB (VFC40)	UK	HumanWastewater	0	0	0	1	VF
ERR987560	1111485	pilB (VFC40)	UK	HumanWastewater	0	0	0	1	VF
ERR987562	1375926	pilB (VFC40)	UK	HumanWastewater	0	0	0	1	VF
ERR987564	1377822	pilB (VFC40)	UK	HumanWastewater	0	0	0	1	VF
ERR987565	1395911	pilB (VFC40)	UK	HumanWastewater	0	0	0	1	VF
ERR987566	1456486	pilB (VFC40)	UK	HumanWastewater	0	0	0	1	VF
ERR987570	1343529	pilB (VFC40)	UK	HumanWastewater	0	0	0	1	VF
ERR987575	1397816	pilB (VFC40)	UK	HumanWastewater	0	0	0	1	VF
ERR987576	1314347	pilB (VFC40)	UK	HumanWastewater	0	0	0	1	VF
ERR987578	1412536	pilB (VFC40)	UK	HumanWastewater	0	0	0	1	VF
ERR987580	1403448	pilB (VFC40)	UK	HumanWastewater	0	0	0	1	VF
ERR987581	564792	pilB (VFC40)	UK	HumanWastewater	0	0	0	1	VF
ERR987582	1333242	pilB (VFC40)	UK	HumanWastewater	0	0	0	1	VF
ERR987585	1372506	pilB (VFC40)	UK	HumanWastewater	0	0	0	1	VF
ERR987586	1404804	pilB (VFC40)	UK	HumanWastewater	0	0	0	1	VF
ERR987587	1341503	pilB (VFC40)	UK	HumanWastewater	0	0	0	1	VF
ERR987590	1390635	pilB (VFC40)	UK	HumanWastewater	0	0	0	1	VF
ERR987592	1416738	pilB (VFC40)	UK	HumanWastewater	0	0	0	1	VF
ERR987593	1379186	pilB (VFC40)	UK	HumanWastewater	0	0	0	1	VF
ERR987594	1335991	pilB (VFC40)	UK	HumanWastewater	0	0	0	1	VF
ERR987597	888516	pilB (VFC40)	UK	HumanWastewater	0	0	0	1	VF
ERR987598	1326691	pilB (VFC40)	UK	HumanWastewater	0	0	0	1	VF
ERR987599	1382475	pilB (VFC40)	UK	HumanWastewater	0	0	0	1	VF
ERR987600	1349661	pilB (VFC40)	UK	HumanWastewater	0	0	0	1	VF
ERR987601	1379948	pilB (VFC40)	UK	HumanWastewater	0	0	0	1	VF
ERR987602	1387219	pilB (VFC40)	UK	HumanWastewater	0	0	0	1	VF
ERR987605	1409995	pilB (VFC40)	UK	HumanWastewater	0	0	0	1	VF
ERR987606	1335785	pilB (VFC40)	UK	HumanWastewater	0	0	0	1	VF
ERR987607	1283963	pilB (VFC40)	UK	HumanWastewater	0	0	0	1	VF
ERR987608	1600914	pilB (VFC40)	UK	HumanWastewater	0	0	0	1	VF
ERR987609	614723	pilB (VFC40)	UK	HumanWastewater	0	0	0	1	VF
ERR987615	1379852	pilB (VFC40)	UK	HumanWastewater	0	0	0	1	VF
ERR987616	1343089	pilB (VFC40)	UK	HumanWastewater	0	0	0	1	VF
ERR987617	1335481	pilB (VFC40)	UK	HumanWastewater	0	0	0	1	VF
ERR987619	1324729	pilB (VFC40)	UK	HumanWastewater	0	0	0	1	VF
ERR987620	1386945	pilB (VFC40)	UK	HumanWastewater	0	0	0	1	VF
ERR987626	1337672	pilB (VFC40)	UK	HumanWastewater	0	0	0	1	VF
ERR987627	1362059	pilB (VFC40)	UK	HumanWastewater	0	0	0	1	VF
ERR987629	1322087	pilB (VFC40)	UK	HumanWastewater	0	0	0	1	VF
ERR987631	1312992	pilB (VFC40)	UK	HumanWastewater	0	0	0	1	VF
ERR987634	1513880	pilB (VFC40)	UK	HumanWastewater	0	0	0	1	VF
ERR987636	664156	pilB (VFC40)	UK	HumanWastewater	0	0	0	1	VF
ERR987638	1265993	pilB (VFC40)	UK	HumanWastewater	0	0	0	1	VF
ERR987639	1386038	pilB (VFC40)	UK	HumanWastewater	0	0	0	1	VF
ERR987641	587523	pilB (VFC40)	UK	HumanWastewater	0	0	0	1	VF
ERR987643	1395841	pilB (VFC40)	UK	HumanWastewater	0	0	0	1	VF
ERR987644	1419666	pilB (VFC40)	UK	HumanWastewater	0	0	0	1	VF
ERR987645	1474743	pilB (VFC40)	UK	HumanWastewater	0	0	0	1	VF
ERR987646	1226111	pilB (VFC40)	UK	HumanWastewater	0	0	0	1	VF
ERR987650	1425976	pilB (VFC40)	UK	HumanWastewater	0	0	0	1	VF
ERR987651	1305693	pilB (VFC40)	UK	HumanWastewater	0	0	0	1	VF
ERR987652	1346305	pilB (VFC40)	UK	HumanWastewater	0	0	0	1	VF
SRR14010934	1436988	pilB (VFC40)	Alberta	Clinical	0	0	0	1	VF
SRR14010935	1374623	pilB (VFC40)	Alberta	Clinical	0	0	0	1	VF
SRR14010937	1424957	pilB (VFC40)	Alberta	Clinical	0	0	0	1	VF
SRR14010938	1401414	pilB (VFC40)	Alberta	Clinical	0	0	0	1	VF
SRR14010939	1478417	pilB (VFC40)	Alberta	Clinical	0	0	0	1	VF
SRR14010940	1414243	pilB (VFC40)	Alberta	Clinical	0	0	0	1	VF
SRR14010941	1377100	pilB (VFC40)	Alberta	Clinical	0	0	0	1	VF
SRR14010942	1375708	pilB (VFC40)	Alberta	Clinical	0	0	0	1	VF
SRR14010943	1417017	pilB (VFC40)	Alberta	Clinical	0	0	0	1	VF
SRR14010944	1356111	pilB (VFC40)	Alberta	Clinical	0	0	0	1	VF
SRR14010945	1300124	pilB (VFC40)	Alberta	Clinical	0	0	0	1	VF
SRR14010946	1379641	pilB (VFC40)	Alberta	Clinical	0	0	0	1	VF
SRR14010947	1374111	pilB (VFC40)	Alberta	Clinical	0	0	0	1	VF
SRR14010948	1408220	pilB (VFC40)	Alberta	Clinical	0	0	0	1	VF
SRR14010949	1446570	pilB (VFC40)	Alberta	Clinical	0	0	0	1	VF
SRR14010950	1362160	pilB (VFC40)	Alberta	Clinical	0	0	0	1	VF
SRR14010951	1441265	pilB (VFC40)	Alberta	Clinical	0	0	0	1	VF
SRR14010952	1441918	pilB (VFC40)	Alberta	Clinical	0	0	0	1	VF
SRR14010954	1450344	pilB (VFC40)	Alberta	Clinical	0	0	0	1	VF
SRR14010955	1332653	pilB (VFC40)	Alberta	Clinical	0	0	0	1	VF
SRR14010956	1438657	pilB (VFC40)	Alberta	Clinical	0	0	0	1	VF
SRR14010957	1459246	pilB (VFC40)	Alberta	Clinical	0	0	0	1	VF
SRR14010958	1439717	pilB (VFC40)	Alberta	Clinical	0	0	0	1	VF
SRR14010959	1374950	pilB (VFC40)	Alberta	Clinical	0	0	0	1	VF
SRR14010960	1433076	pilB (VFC40)	Alberta	Clinical	0	0	0	1	VF
SRR14010961	1378987	pilB (VFC40)	Alberta	Clinical	0	0	0	1	VF
SRR14010962	1417986	pilB (VFC40)	Alberta	Clinical	0	0	0	1	VF
SRR14010963	1460388	pilB (VFC40)	Alberta	Clinical	0	0	0	1	VF
SRR14010965	1388332	pilB (VFC40)	Alberta	Clinical	0	0	0	1	VF
SRR14010966	1483566	pilB (VFC40)	Alberta	Clinical	0	0	0	1	VF
SRR14010967	1440651	pilB (VFC40)	Alberta	Clinical	0	0	0	1	VF
SRR14010968	1424335	pilB (VFC40)	Alberta	Clinical	0	0	0	1	VF
SRR14010969	1299117	pilB (VFC40)	Alberta	Clinical	0	0	0	1	VF
SRR14010970	1360856	pilB (VFC40)	Alberta	Clinical	0	0	0	1	VF
SRR14010972	1462437	pilB (VFC40)	Alberta	Clinical	0	0	0	1	VF
SRR14010973	1269292	pilB (VFC40)	Alberta	Clinical	0	0	0	1	VF
SRR14010974	1363194	pilB (VFC40)	Alberta	Clinical	0	0	0	1	VF
SRR14010975	1429004	pilB (VFC40)	Alberta	Clinical	0	0	0	1	VF
SRR14010978	1453008	pilB (VFC40)	Alberta	Clinical	0	0	0	1	VF
SRR14010979	1453736	pilB (VFC40)	Alberta	Clinical	0	0	0	1	VF
SRR14010980	1397589	pilB (VFC40)	Alberta	Clinical	0	0	0	1	VF
SRR14010981	1437156	pilB (VFC40)	Alberta	Clinical	0	0	0	1	VF
SRR14010982	1413954	pilB (VFC40)	Alberta	Clinical	0	0	0	1	VF
SRR14010983	1330937	pilB (VFC40)	Alberta	Clinical	0	0	0	1	VF
SRR14010984	1427911	pilB (VFC40)	Alberta	Clinical	0	0	0	1	VF
SRR14010985	1423469	pilB (VFC40)	Alberta	Clinical	0	0	0	1	VF
SRR14010987	1429190	pilB (VFC40)	Alberta	Clinical	0	0	0	1	VF
SRR14010988	1392530	pilB (VFC40)	Alberta	Clinical	0	0	0	1	VF
SRR14010989	1741826	pilB (VFC40)	Alberta	Clinical	0	0	0	1	VF
SRR14010990	1377152	pilB (VFC40)	Alberta	Clinical	0	0	0	1	VF
SRR14010991	1433386	pilB (VFC40)	Alberta	Clinical	0	0	0	1	VF
SRR14010992	1432300	pilB (VFC40)	Alberta	Clinical	0	0	0	1	VF
SRR14010993	1441599	pilB (VFC40)	Alberta	Clinical	0	0	0	1	VF
SRR14010994	1394617	pilB (VFC40)	Alberta	Clinical	0	0	0	1	VF
SRR14010995	1440229	pilB (VFC40)	Alberta	Clinical	0	0	0	1	VF
SRR14010996	1363244	pilB (VFC40)	Alberta	Clinical	0	0	0	1	VF
SRR14010997	1388596	pilB (VFC40)	Alberta	Clinical	0	0	0	1	VF
SRR14010998	1503574	pilB (VFC40)	Alberta	Clinical	0	0	0	1	VF
SRR14010999	1498118	pilB (VFC40)	Alberta	Clinical	0	0	0	1	VF
SRR14011000	1425396	pilB (VFC40)	Alberta	Clinical	0	0	0	1	VF
SRR14011001	1369567	pilB (VFC40)	Alberta	Clinical	0	0	0	1	VF
SRR14011002	1437313	pilB (VFC40)	Alberta	Clinical	0	0	0	1	VF
SRR14011003	1457325	pilB (VFC40)	Alberta	Clinical	0	0	0	1	VF
SRR14011004	1429070	pilB (VFC40)	Alberta	Clinical	0	0	0	1	VF
SRR14011005	1328507	pilB (VFC40)	Alberta	Clinical	0	0	0	1	VF
SRR14011006	1423553	pilB (VFC40)	Alberta	Clinical	0	0	0	1	VF
SRR14011007	1431582	pilB (VFC40)	Alberta	Clinical	0	0	0	1	VF
SRR14011009	1373100	pilB (VFC40)	Alberta	Clinical	0	0	0	1	VF
SRR14011010	1460532	pilB (VFC40)	Alberta	Clinical	0	0	0	1	VF
SRR14011011	1462389	pilB (VFC40)	Alberta	Clinical	0	0	0	1	VF
SRR14011012	1445112	pilB (VFC40)	Alberta	Clinical	0	0	0	1	VF
SRR14011013	1394300	pilB (VFC40)	Alberta	Clinical	0	0	0	1	VF
SRR14011014	1408993	pilB (VFC40)	Alberta	Clinical	0	0	0	1	VF
SRR14011015	1414482	pilB (VFC40)	Alberta	Clinical	0	0	0	1	VF
SRR14011016	1407712	pilB (VFC40)	Alberta	Clinical	0	0	0	1	VF
SRR14011017	1387478	pilB (VFC40)	Alberta	Clinical	0	0	0	1	VF
SRR14011018	1435893	pilB (VFC40)	Alberta	Clinical	0	0	0	1	VF
SRR14011021	1410994	pilB (VFC40)	Alberta	Clinical	0	0	0	1	VF
SRR14011023	1475885	pilB (VFC40)	Alberta	Clinical	0	0	0	1	VF
SRR14011024	1465017	pilB (VFC40)	Alberta	Clinical	0	0	0	1	VF
SRR14011025	1367232	pilB (VFC40)	Alberta	Clinical	0	0	0	1	VF
SRR14011026	1405849	pilB (VFC40)	Alberta	Clinical	0	0	0	1	VF
SRR14011028	1439367	pilB (VFC40)	Alberta	Clinical	0	0	0	1	VF
SRR14011029	1442262	pilB (VFC40)	Alberta	Clinical	0	0	0	1	VF
SRR14011031	1374043	pilB (VFC40)	Alberta	Clinical	0	0	0	1	VF
SRR14011032	1428138	pilB (VFC40)	Alberta	Clinical	0	0	0	1	VF
SRR14011033	1368089	pilB (VFC40)	Alberta	Clinical	0	0	0	1	VF
SRR14011034	1386985	pilB (VFC40)	Alberta	Clinical	0	0	0	1	VF
SRR14011035	1410619	pilB (VFC40)	Alberta	Clinical	0	0	0	1	VF
SRR14011036	1432111	pilB (VFC40)	Alberta	Clinical	0	0	0	1	VF
SRR14011037	1440984	pilB (VFC40)	Alberta	Clinical	0	0	0	1	VF
SRR14011038	1376840	pilB (VFC40)	Alberta	Clinical	0	0	0	1	VF
SRR14011039	1467711	pilB (VFC40)	Alberta	Clinical	0	0	0	1	VF
SRR14011040	1462820	pilB (VFC40)	Alberta	Clinical	0	0	0	1	VF
SRR14011041	1364585	pilB (VFC40)	Alberta	Clinical	0	0	0	1	VF
SRR14011043	1421387	pilB (VFC40)	Alberta	Clinical	0	0	0	1	VF
SRR14011044	1513345	pilB (VFC40)	Alberta	Clinical	0	0	0	1	VF
SRR14022734	1298439	pilB (VFC40)	Alberta	HumanWastewater	0	0	0	1	VF
SRR14022735	1376000	pilB (VFC40)	Alberta	HumanWastewater	0	0	0	1	VF
SRR14022736	1936320	pilB (VFC40)	Alberta	HumanWastewater	0	0	0	1	VF
SRR14022738	1344584	pilB (VFC40)	Alberta	HumanWastewater	0	0	0	1	VF
SRR14022739	1405019	pilB (VFC40)	Alberta	HumanWastewater	0	0	0	1	VF
SRR14022742	1303955	pilB (VFC40)	Alberta	HumanWastewater	0	0	0	1	VF
SRR14022743	2045866	pilB (VFC40)	Alberta	HumanWastewater	0	0	0	1	VF
SRR14022744	1707877	pilB (VFC40)	Alberta	HumanWastewater	0	39	0	0	VF
SRR14022745	1312164	pilB (VFC40)	Alberta	HumanWastewater	0	0	0	1	VF
SRR14022746	1377263	pilB (VFC40)	Alberta	HumanWastewater	0	0	0	1	VF
SRR14022748	1108142	pilB (VFC40)	Alberta	HumanWastewater	0	0	0	1	VF
SRR14022749	1277769	pilB (VFC40)	Alberta	HumanWastewater	0	0	0	1	VF
SRR14022750	1483746	pilB (VFC40)	Alberta	HumanWastewater	novel_ca45f19847341dcb5c210d59ed4e7807	0	0	0	VF
SRR14022751	527553	pilB (VFC40)	Alberta	HumanWastewater	0	0	Streptococcus_phage	0	VF
SRR14022754	630764	pilB (VFC40)	Alberta	HumanWastewater	0	0	0	1	VF
SRR14022755	1232453	pilB (VFC40)	Alberta	HumanWastewater	0	0	0	1	VF
SRR14022757	1442136	pilB (VFC40)	Alberta	HumanWastewater	0	0	0	1	VF
SRR14022759	1431421	pilB (VFC40)	Alberta	HumanWastewater	0	0	0	1	VF
SRR14022760	1560770	pilB (VFC40)	Alberta	HumanWastewater	0	0	0	1	VF
SRR14022762	590504	pilB (VFC40)	Alberta	HumanWastewater	0	0	0	1	VF
SRR14022763	1473464	pilB (VFC40)	Alberta	HumanWastewater	0	0	0	1	VF
SRR14022766	620362	pilB (VFC40)	Alberta	HumanWastewater	0	0	0	1	VF
SRR14022768	1376347	pilB (VFC40)	Alberta	HumanWastewater	0	0	0	1	VF
SRR14022769	1414453	pilB (VFC40)	Alberta	HumanWastewater	0	0	0	1	VF
SRR14022770	1584334	pilB (VFC40)	Alberta	HumanWastewater	0	0	0	1	VF
SRR14022771	1395856	pilB (VFC40)	Alberta	HumanWastewater	0	0	0	1	VF
SRR14022773	1468501	pilB (VFC40)	Alberta	HumanWastewater	0	0	0	1	VF
SRR14022774	1195502	pilB (VFC40)	Alberta	HumanWastewater	0	0	0	1	VF
SRR14022776	1236934	pilB (VFC40)	Alberta	HumanWastewater	0	0	0	1	VF
SRR14022777	1416460	pilB (VFC40)	Alberta	HumanWastewater	0	0	0	1	VF
SRR14022778	1410333	pilB (VFC40)	Alberta	HumanWastewater	0	0	0	1	VF
SRR14022779	1347821	pilB (VFC40)	Alberta	HumanWastewater	0	0	0	1	VF
SRR14022780	1384030	pilB (VFC40)	Alberta	HumanWastewater	0	0	0	1	VF
SRR14022782	1424216	pilB (VFC40)	Alberta	HumanWastewater	0	0	0	1	VF
SRR14024948	1264654	pilB (VFC40)	Alberta	Agriculture	0	0	0	1	VF
SRR14024949	690062	pilB (VFC40)	Alberta	Agriculture	0	0	0	1	VF
SRR14024950	649942	pilB (VFC40)	Alberta	Agriculture	0	0	0	1	VF
SRR14024953	1298369	pilB (VFC40)	Alberta	Agriculture	0	0	0	1	VF
SRR14024954	1324428	pilB (VFC40)	Alberta	Agriculture	0	0	0	1	VF
SRR14024959	621726	pilB (VFC40)	Alberta	Agriculture	0	0	0	1	VF
SRR14024960	1024188	pilB (VFC40)	Alberta	Agriculture	0	0	0	1	VF
SRR14024961	1342107	pilB (VFC40)	Alberta	Agriculture	0	0	0	1	VF
SRR14024963	1325774	pilB (VFC40)	Alberta	Agriculture	0	0	0	1	VF
SRR14024966	580846	pilB (VFC40)	Alberta	Agriculture	0	0	0	1	VF
SRR14024970	1281034	pilB (VFC40)	Alberta	Agriculture	0	0	0	1	VF
SRR14024971	592514	pilB (VFC40)	Alberta	Agriculture	0	0	0	1	VF
SRR14024972	1377749	pilB (VFC40)	Alberta	Agriculture	0	0	0	1	VF
SRR14024974	1339392	pilB (VFC40)	Alberta	Agriculture	0	0	0	1	VF
SRR14024975	1132166	pilB (VFC40)	Alberta	Agriculture	0	0	0	1	VF
SRR14024976	1308963	pilB (VFC40)	Alberta	Agriculture	0	0	0	1	VF
SRR14024978	1176498	pilB (VFC40)	Alberta	Agriculture	0	0	0	1	VF
SRR14024979	2029045	pilB (VFC40)	Alberta	Agriculture	0	0	0	1	VF
SRR14024980	1229164	pilB (VFC40)	Alberta	Agriculture	0	0	0	1	VF
SRR14024981	1255490	pilB (VFC40)	Alberta	Agriculture	0	0	0	1	VF
SRR14024983	1345047	pilB (VFC40)	Alberta	Agriculture	0	0	0	1	VF
SRR14024984	1315080	pilB (VFC40)	Alberta	Agriculture	0	0	0	1	VF
SRR14024985	661445	pilB (VFC40)	Alberta	Agriculture	0	0	0	1	VF
SRR14024986	1305691	pilB (VFC40)	Alberta	Agriculture	0	0	0	1	VF
SRR14024988	633225	pilB (VFC40)	Alberta	Agriculture	0	0	0	1	VF
SRR14024990	1376234	pilB (VFC40)	Alberta	Agriculture	0	0	0	1	VF
SRR14024991	1642605	pilB (VFC40)	Alberta	Agriculture	0	0	0	1	VF
SRR14024993	560213	pilB (VFC40)	Alberta	Agriculture	0	0	0	1	VF
SRR14024994	1896198	pilB (VFC40)	Alberta	Agriculture	0	0	0	1	VF
SRR14024995	1299520	pilB (VFC40)	Alberta	Agriculture	0	0	0	1	VF
SRR14024996	518857	pilB (VFC40)	Alberta	Agriculture	0	0	0	1	VF
SRR14024998	581395	pilB (VFC40)	Alberta	Agriculture	0	0	0	1	VF
SRR14024999	601020	pilB (VFC40)	Alberta	Agriculture	0	0	0	1	VF
SRR14025000	1328180	pilB (VFC40)	Alberta	Agriculture	0	0	0	1	VF
SRR14025001	1376610	pilB (VFC40)	Alberta	Agriculture	0	0	0	1	VF
SRR14025002	1341075	pilB (VFC40)	Alberta	Agriculture	0	0	0	1	VF
SRR14025003	619477	pilB (VFC40)	Alberta	Agriculture	0	0	0	1	VF
SRR14026440	597494	pilB (VFC40)	Alberta	SurfaceWater	0	0	0	1	VF
SRR14026442	1277191	pilB (VFC40)	Alberta	AgriculturalWastewater	0	0	0	1	VF
SRR14026444	561591	pilB (VFC40)	Alberta	SurfaceWater	0	0	0	1	VF
SRR14026445	1327120	pilB (VFC40)	Alberta	SurfaceWater	0	0	0	1	VF
SRR14026450	636569	pilB (VFC40)	Alberta	SurfaceWater	0	0	0	1	VF
SRR14026452	527299	pilB (VFC40)	Alberta	SurfaceWater	0	0	0	1	VF
SRR14026453	1273594	pilB (VFC40)	Alberta	SurfaceWater	0	0	0	1	VF
SRR14026456	1669778	pilB (VFC40)	Alberta	AgriculturalWastewater	0	0	0	1	VF
SRR14026457	1369559	pilB (VFC40)	Alberta	SurfaceWater	0	0	0	1	VF
SRR14026459	1385393	pilB (VFC40)	Alberta	SurfaceWater	0	0	0	1	VF
SRR14026461	655397	pilB (VFC40)	Alberta	AgriculturalWastewater	0	0	0	1	VF
SRR14026462	1345601	pilB (VFC40)	Alberta	SurfaceWater	0	0	0	1	VF
SRR14026463	1323589	pilB (VFC40)	Alberta	SurfaceWater	0	0	0	1	VF
SRR14026464	634492	pilB (VFC40)	Alberta	AgriculturalWastewater	0	0	0	1	VF
SRR14026465	1371696	pilB (VFC40)	Alberta	SurfaceWater	0	0	0	1	VF
SRR14026467	1244226	pilB (VFC40)	Alberta	SurfaceWater	0	0	0	1	VF
SRR14026470	1321089	pilB (VFC40)	Alberta	AgriculturalWastewater	0	0	0	1	VF
SRR14026471	637859	pilB (VFC40)	Alberta	SurfaceWater	0	0	0	1	VF
SRR14026472	1360122	pilB (VFC40)	Alberta	SurfaceWater	0	0	0	1	VF
SRR14026473	587895	pilB (VFC40)	Alberta	SurfaceWater	0	0	0	1	VF
SRR14026475	615581	pilB (VFC40)	Alberta	AgriculturalWastewater	0	0	0	1	VF
SRR14026477	1361210	pilB (VFC40)	Alberta	SurfaceWater	0	0	0	1	VF
SRR14026478	1275226	pilB (VFC40)	Alberta	SurfaceWater	0	0	0	1	VF
SRR14026480	893139	pilB (VFC40)	Alberta	SurfaceWater	0	0	0	1	VF
SRR14026481	567038	pilB (VFC40)	Alberta	AgriculturalWastewater	0	0	0	1	VF
SRR14026482	613201	pilB (VFC40)	Alberta	SurfaceWater	0	0	0	1	VF
SRR14026483	1326724	pilB (VFC40)	Alberta	SurfaceWater	0	0	0	1	VF
SRR14026484	1299031	pilB (VFC40)	Alberta	SurfaceWater	0	0	0	1	VF
SRR14026485	1343808	pilB (VFC40)	Alberta	AgriculturalWastewater	0	0	0	1	VF
SRR14026487	2006858	pilB (VFC40)	Alberta	SurfaceWater	0	0	0	1	VF
SRR14026488	1375991	pilB (VFC40)	Alberta	SurfaceWater	0	0	0	1	VF
SRR14026489	1294978	pilB (VFC40)	Alberta	SurfaceWater	0	0	0	1	VF
SRR14026490	1248638	pilB (VFC40)	Alberta	SurfaceWater	0	0	0	1	VF
SRR14026493	2596125	pilB (VFC40)	Alberta	AgriculturalWastewater	0	0	0	1	VF
SRR14026496	1238257	pilB (VFC40)	Alberta	SurfaceWater	0	0	0	1	VF
SRR14026497	1317118	pilB (VFC40)	Alberta	AgriculturalWastewater	0	0	0	1	VF
SRR14026500	1265101	pilB (VFC40)	Alberta	SurfaceWater	0	0	0	1	VF
SRR14026503	1302972	pilB (VFC40)	Alberta	SurfaceWater	0	0	0	1	VF
SRR14026504	1361160	pilB (VFC40)	Alberta	SurfaceWater	0	0	0	1	VF
SRR14026506	1285918	pilB (VFC40)	Alberta	AgriculturalWastewater	0	0	0	1	VF
SRR14026507	583023	pilB (VFC40)	Alberta	AgriculturalWastewater	0	0	0	1	VF
SRR14026508	1301737	pilB (VFC40)	Alberta	Agriculture	0	0	0	1	VF
SRR14026510	1463663	pilB (VFC40)	Alberta	Clinical	0	0	0	1	VF
SRR14026512	1352663	pilB (VFC40)	Alberta	AgriculturalWastewater	0	0	0	1	VF
SRR14026513	1318818	pilB (VFC40)	Alberta	AgriculturalWastewater	0	0	0	1	VF
SRR14026514	1356047	pilB (VFC40)	Alberta	Clinical	0	0	0	1	VF
SRR14026515	1334289	pilB (VFC40)	Alberta	Clinical	0	0	0	1	VF
SRR14026516	1304553	pilB (VFC40)	Alberta	Clinical	0	0	0	1	VF
SRR14026517	1455213	pilB (VFC40)	Alberta	Clinical	0	0	0	1	VF
SRR14026518	1469494	pilB (VFC40)	Alberta	Clinical	0	0	0	1	VF
SRR14026519	1417908	pilB (VFC40)	Alberta	Clinical	0	0	0	1	VF
SRR14026520	574166	pilB (VFC40)	Alberta	Agriculture	0	0	0	1	VF
SRR14026521	1414084	pilB (VFC40)	Alberta	Clinical	0	0	0	1	VF
SRR14026522	1125336	pilB (VFC40)	Alberta	AgriculturalWastewater	0	0	0	1	VF
SRR14026523	1402084	pilB (VFC40)	Alberta	Clinical	0	0	0	1	VF
SRR14026526	1460416	pilB (VFC40)	Alberta	Clinical	0	0	0	1	VF
SRR14026529	1418250	pilB (VFC40)	Alberta	Clinical	0	0	0	1	VF
SRR14026530	1435196	pilB (VFC40)	Alberta	Clinical	0	0	0	1	VF
SRR14026532	1362681	pilB (VFC40)	Alberta	AgriculturalWastewater	0	0	0	1	VF
SRR14026533	1259249	pilB (VFC40)	Alberta	AgriculturalWastewater	0	0	0	1	VF
SRR14026534	1415634	pilB (VFC40)	Alberta	Clinical	0	0	0	1	VF
SRR14026535	1437784	pilB (VFC40)	Alberta	Clinical	0	0	0	1	VF
SRR14026538	1350597	pilB (VFC40)	Alberta	Clinical	0	0	0	1	VF
SRR14026539	1447865	pilB (VFC40)	Alberta	Clinical	0	0	0	1	VF
SRR14026542	1406070	pilB (VFC40)	Alberta	Clinical	0	0	0	1	VF
SRR14026545	1372070	pilB (VFC40)	Alberta	Clinical	0	0	0	1	VF
SRR14026547	1593259	pilB (VFC40)	Alberta	Clinical	0	0	0	1	VF
SRR14026548	1032152	pilB (VFC40)	Alberta	Clinical	0	0	0	1	VF
SRR14026549	572918	pilB (VFC40)	Alberta	AgriculturalWastewater	0	0	0	1	VF
SRR14026550	1374823	pilB (VFC40)	Alberta	Clinical	0	0	0	1	VF
SRR14026551	1315157	pilB (VFC40)	Alberta	Clinical	0	0	0	1	VF
SRR14026552	1377472	pilB (VFC40)	Alberta	Clinical	0	0	0	1	VF
SRR14026553	1253021	pilB (VFC40)	Alberta	Clinical	0	0	0	1	VF
SRR14026554	1460138	pilB (VFC40)	Alberta	Clinical	0	0	0	1	VF
SRR14026555	1419608	pilB (VFC40)	Alberta	Clinical	0	0	0	1	VF
ERR1036025	1444374	pilB (VFC43)	UK	HumanWastewater	0	0	0	1	VF
ERR1036026	597756	pilB (VFC43)	UK	HumanWastewater	0	0	0	1	VF
ERR1036028	1358120	pilB (VFC43)	UK	HumanWastewater	0	0	0	1	VF
ERR1036031	1428789	pilB (VFC43)	UK	HumanWastewater	0	0	0	1	VF
ERR1036032	1587023	pilB (VFC43)	UK	HumanWastewater	0	0	0	1	VF
ERR1036034	1415250	pilB (VFC43)	UK	HumanWastewater	0	0	0	1	VF
ERR1036036	1433620	pilB (VFC43)	UK	HumanWastewater	0	0	0	1	VF
ERR1036037	1403259	pilB (VFC43)	UK	HumanWastewater	0	0	0	1	VF
ERR1036038	1415394	pilB (VFC43)	UK	HumanWastewater	0	0	0	1	VF
ERR1036042	1157783	pilB (VFC43)	UK	HumanWastewater	0	0	0	1	VF
ERR1036044	1313209	pilB (VFC43)	UK	HumanWastewater	0	0	0	1	VF
ERR1036045	1380631	pilB (VFC43)	UK	HumanWastewater	0	0	0	1	VF
ERR1036055	1466403	pilB (VFC43)	UK	HumanWastewater	0	0	0	1	VF
ERR1036056	1310837	pilB (VFC43)	UK	HumanWastewater	0	0	0	1	VF
ERR1036057	1245194	pilB (VFC43)	UK	HumanWastewater	0	0	0	1	VF
ERR1036058	1395066	pilB (VFC43)	UK	HumanWastewater	0	0	0	1	VF
ERR1036059	1319618	pilB (VFC43)	UK	HumanWastewater	0	0	0	1	VF
ERR1036060	1371560	pilB (VFC43)	UK	HumanWastewater	0	0	0	1	VF
ERR1036061	1434981	pilB (VFC43)	UK	HumanWastewater	0	0	0	1	VF
ERR1036062	1379875	pilB (VFC43)	UK	HumanWastewater	0	0	0	1	VF
ERR1036064	1422980	pilB (VFC43)	UK	HumanWastewater	0	0	0	1	VF
ERR1036065	1276788	pilB (VFC43)	UK	HumanWastewater	0	0	0	1	VF
ERR1036068	1385779	pilB (VFC43)	UK	HumanWastewater	0	0	0	1	VF
ERR1036070	1357948	pilB (VFC43)	UK	HumanWastewater	0	0	0	1	VF
ERR1036075	1313602	pilB (VFC43)	UK	HumanWastewater	0	0	0	1	VF
ERR1036077	1283642	pilB (VFC43)	UK	HumanWastewater	0	0	0	1	VF
ERR1036078	1392760	pilB (VFC43)	UK	HumanWastewater	0	0	0	1	VF
ERR1036079	1378723	pilB (VFC43)	UK	HumanWastewater	0	0	0	1	VF
ERR1069045	645368	pilB (VFC43)	UK	HumanWastewater	0	0	0	1	VF
ERR1069046	1413914	pilB (VFC43)	UK	HumanWastewater	0	0	0	1	VF
ERR1069047	623926	pilB (VFC43)	UK	HumanWastewater	0	0	0	1	VF
ERR1069049	1338404	pilB (VFC43)	UK	HumanWastewater	0	0	0	1	VF
ERR1069053	1457629	pilB (VFC43)	UK	HumanWastewater	0	0	0	1	VF
ERR1100527	1314723	pilB (VFC43)	UK	Agriculture	0	0	0	1	VF
ERR1100528	1853519	pilB (VFC43)	UK	Agriculture	0	0	0	1	VF
ERR1100529	1245770	pilB (VFC43)	UK	Agriculture	0	0	0	1	VF
ERR1100530	1304411	pilB (VFC43)	UK	Agriculture	0	0	0	1	VF
ERR1100534	1248043	pilB (VFC43)	UK	Agriculture	0	0	0	1	VF
ERR1100537	1397171	pilB (VFC43)	UK	Agriculture	0	0	0	1	VF
ERR1100538	1276010	pilB (VFC43)	UK	Agriculture	0	0	0	1	VF
ERR1100539	1259539	pilB (VFC43)	UK	Agriculture	0	0	0	1	VF
ERR1100541	1405365	pilB (VFC43)	UK	Agriculture	0	0	0	1	VF
ERR1100546	1165649	pilB (VFC43)	UK	Agriculture	0	0	0	1	VF
ERR1100547	644776	pilB (VFC43)	UK	Agriculture	0	0	0	1	VF
ERR1100551	1362761	pilB (VFC43)	UK	Agriculture	0	0	0	1	VF
ERR1100556	1113126	pilB (VFC43)	UK	Agriculture	0	0	0	1	VF
ERR1100557	1312609	pilB (VFC43)	UK	Agriculture	0	0	0	1	VF
ERR1100559	1259604	pilB (VFC43)	UK	Agriculture	0	0	0	1	VF
ERR1100565	1263949	pilB (VFC43)	UK	Agriculture	0	0	0	1	VF
ERR1100569	1342208	pilB (VFC43)	UK	Agriculture	0	0	0	1	VF
ERR1100573	1352927	pilB (VFC43)	UK	Agriculture	0	0	0	1	VF
ERR1100577	1358183	pilB (VFC43)	UK	Agriculture	0	0	0	1	VF
ERR1100584	1303550	pilB (VFC43)	UK	Agriculture	0	0	0	1	VF
ERR1100585	1275935	pilB (VFC43)	UK	Agriculture	0	0	0	1	VF
ERR1100586	1338072	pilB (VFC43)	UK	Agriculture	0	0	0	1	VF
ERR1100591	1143156	pilB (VFC43)	UK	Agriculture	0	0	0	1	VF
ERR1100601	582311	pilB (VFC43)	UK	Agriculture	0	0	0	1	VF
ERR1100602	1382746	pilB (VFC43)	UK	Agriculture	0	0	0	1	VF
ERR1100603	583656	pilB (VFC43)	UK	Agriculture	0	0	0	1	VF
ERR1100604	1223680	pilB (VFC43)	UK	Agriculture	0	0	0	1	VF
ERR1100605	1584281	pilB (VFC43)	UK	Agriculture	0	0	0	1	VF
ERR1100606	1213319	pilB (VFC43)	UK	Agriculture	0	0	0	1	VF
ERR1100607	694679	pilB (VFC43)	UK	Agriculture	0	0	0	1	VF
ERR1100608	1179842	pilB (VFC43)	UK	Agriculture	0	0	0	1	VF
ERR1100610	1313852	pilB (VFC43)	UK	Agriculture	0	0	0	1	VF
ERR1100613	1084140	pilB (VFC43)	UK	Agriculture	0	0	0	1	VF
ERR1100616	1258334	pilB (VFC43)	UK	Agriculture	0	0	0	1	VF
ERR1100626	445014	pilB (VFC43)	UK	Agriculture	0	0	Streptococcus_phage	0	VF
ERR1100630	1270056	pilB (VFC43)	UK	Agriculture	0	0	0	1	VF
ERR1100631	1322928	pilB (VFC43)	UK	Agriculture	0	0	0	1	VF
ERR1100632	1229158	pilB (VFC43)	UK	Agriculture	0	0	0	1	VF
ERR1100633	1175892	pilB (VFC43)	UK	Agriculture	0	0	0	1	VF
ERR1100635	1400723	pilB (VFC43)	UK	Agriculture	0	0	0	1	VF
ERR1100638	1174561	pilB (VFC43)	UK	Agriculture	0	0	0	1	VF
ERR1100639	1326544	pilB (VFC43)	UK	Agriculture	0	0	0	1	VF
ERR1156181	569388	pilB (VFC43)	UK	Agriculture	0	0	0	1	VF
ERR1156182	1216860	pilB (VFC43)	UK	Agriculture	0	0	0	1	VF
ERR1156183	1305242	pilB (VFC43)	UK	Agriculture	0	0	0	1	VF
ERR1156184	1357476	pilB (VFC43)	UK	Agriculture	0	0	0	1	VF
ERR1156187	1191137	pilB (VFC43)	UK	Agriculture	0	0	0	1	VF
ERR1156188	1239030	pilB (VFC43)	UK	Agriculture	0	0	0	1	VF
ERR1156189	576741	pilB (VFC43)	UK	Agriculture	0	0	0	1	VF
ERR1156191	1724663	pilB (VFC43)	UK	Agriculture	0	0	0	1	VF
ERR1156192	1222959	pilB (VFC43)	UK	Agriculture	0	0	0	1	VF
ERR1156199	1187082	pilB (VFC43)	UK	Agriculture	0	0	0	1	VF
ERR1156200	1085067	pilB (VFC43)	UK	Agriculture	0	0	0	1	VF
ERR1156201	1104942	pilB (VFC43)	UK	Agriculture	0	0	0	1	VF
ERR1156203	1353434	pilB (VFC43)	UK	Agriculture	0	0	0	1	VF
ERR1156204	1298878	pilB (VFC43)	UK	Agriculture	0	0	0	1	VF
ERR1156206	1372503	pilB (VFC43)	UK	Agriculture	0	0	0	1	VF
ERR1156207	1362694	pilB (VFC43)	UK	Agriculture	0	0	0	1	VF
ERR1156209	1256393	pilB (VFC43)	UK	Agriculture	0	0	0	1	VF
ERR1156210	1350007	pilB (VFC43)	UK	Agriculture	0	0	0	1	VF
ERR1156216	1938493	pilB (VFC43)	UK	Agriculture	0	0	0	1	VF
ERR1156217	576802	pilB (VFC43)	UK	Agriculture	0	0	0	1	VF
ERR1156222	1370704	pilB (VFC43)	UK	Agriculture	0	0	0	1	VF
ERR1156223	1380503	pilB (VFC43)	UK	Agriculture	0	0	0	1	VF
ERR1156226	1326349	pilB (VFC43)	UK	Agriculture	0	0	0	1	VF
ERR1156227	1571718	pilB (VFC43)	UK	Agriculture	0	0	0	1	VF
ERR1156230	1186629	pilB (VFC43)	UK	Agriculture	0	0	0	1	VF
ERR1156233	1226902	pilB (VFC43)	UK	Agriculture	0	0	0	1	VF
ERR1156236	592496	pilB (VFC43)	UK	Agriculture	0	0	0	1	VF
ERR1156241	1158353	pilB (VFC43)	UK	Agriculture	0	0	0	1	VF
ERR1156242	1034053	pilB (VFC43)	UK	Agriculture	0	0	0	1	VF
ERR1156243	1146173	pilB (VFC43)	UK	Agriculture	0	0	0	1	VF
ERR1156244	1208336	pilB (VFC43)	UK	Agriculture	0	0	0	1	VF
ERR1156245	1093947	pilB (VFC43)	UK	Agriculture	0	0	0	1	VF
ERR1156246	1108851	pilB (VFC43)	UK	Agriculture	0	0	0	1	VF
ERR1156247	1175249	pilB (VFC43)	UK	Agriculture	0	0	0	1	VF
ERR1156248	1273972	pilB (VFC43)	UK	Agriculture	0	0	0	1	VF
ERR1156249	1088262	pilB (VFC43)	UK	Agriculture	0	0	0	1	VF
ERR1156250	1299643	pilB (VFC43)	UK	Agriculture	0	0	0	1	VF
ERR1156251	1094826	pilB (VFC43)	UK	Agriculture	0	0	0	1	VF
ERR1156252	1208163	pilB (VFC43)	UK	Agriculture	0	0	0	1	VF
ERR1156253	1195311	pilB (VFC43)	UK	Agriculture	0	0	0	1	VF
ERR1156254	1360790	pilB (VFC43)	UK	Agriculture	0	0	0	1	VF
ERR1156258	1346972	pilB (VFC43)	UK	Agriculture	0	0	0	1	VF
ERR1156264	1113936	pilB (VFC43)	UK	Agriculture	0	0	0	1	VF
ERR1156266	1254588	pilB (VFC43)	UK	Agriculture	0	0	0	1	VF
ERR1156267	1268110	pilB (VFC43)	UK	Agriculture	0	0	0	1	VF
ERR1156268	1134747	pilB (VFC43)	UK	Agriculture	0	0	0	1	VF
ERR1156269	540073	pilB (VFC43)	UK	Agriculture	0	43	0	0	VF
ERR1156270	1239261	pilB (VFC43)	UK	Agriculture	0	0	0	1	VF
ERR1156272	1231863	pilB (VFC43)	UK	Agriculture	0	0	0	1	VF
ERR1156273	1384644	pilB (VFC43)	UK	Agriculture	0	0	0	1	VF
ERR1156276	1312012	pilB (VFC43)	UK	Agriculture	0	0	0	1	VF
ERR1156289	1275186	pilB (VFC43)	UK	Agriculture	0	0	0	1	VF
ERR1156290	1223482	pilB (VFC43)	UK	Agriculture	0	0	0	1	VF
ERR1156291	1380292	pilB (VFC43)	UK	Agriculture	0	0	0	1	VF
ERR1156293	1208344	pilB (VFC43)	UK	Agriculture	0	0	0	1	VF
ERR1156295	1375939	pilB (VFC43)	UK	Agriculture	0	0	0	1	VF
ERR1156296	1314267	pilB (VFC43)	UK	Agriculture	0	0	0	1	VF
ERR1156299	1251560	pilB (VFC43)	UK	Agriculture	0	0	0	1	VF
ERR1156300	1309462	pilB (VFC43)	UK	Agriculture	0	0	0	1	VF
ERR1156303	1240943	pilB (VFC43)	UK	Agriculture	0	0	0	1	VF
ERR1156304	1061416	pilB (VFC43)	UK	Agriculture	0	0	0	1	VF
ERR1156310	1338244	pilB (VFC43)	UK	Agriculture	0	0	0	1	VF
ERR1156311	595963	pilB (VFC43)	UK	Agriculture	0	0	0	1	VF
ERR1156312	1201410	pilB (VFC43)	UK	Agriculture	0	0	0	1	VF
ERR1156313	1122789	pilB (VFC43)	UK	Agriculture	0	0	0	1	VF
ERR1156320	1203526	pilB (VFC43)	UK	Agriculture	0	0	0	1	VF
ERR369939	1416290	pilB (VFC43)	UK	Clinical	0	0	0	1	VF
ERR369940	1337152	pilB (VFC43)	UK	Clinical	0	0	0	1	VF
ERR369941	1373355	pilB (VFC43)	UK	Clinical	0	0	0	1	VF
ERR369944	1364137	pilB (VFC43)	UK	Clinical	0	0	0	1	VF
ERR369945	1457644	pilB (VFC43)	UK	Clinical	0	0	0	1	VF
ERR369946	1433666	pilB (VFC43)	UK	Clinical	0	0	0	1	VF
ERR369948	1416427	pilB (VFC43)	UK	Clinical	0	0	0	1	VF
ERR369951	1312182	pilB (VFC43)	UK	Clinical	0	0	0	1	VF
ERR369954	1337035	pilB (VFC43)	UK	Clinical	0	0	0	1	VF
ERR369955	1346062	pilB (VFC43)	UK	Clinical	0	0	0	1	VF
ERR369956	1327596	pilB (VFC43)	UK	Clinical	0	0	0	1	VF
ERR369957	1330195	pilB (VFC43)	UK	Clinical	0	0	0	1	VF
ERR369958	1337509	pilB (VFC43)	UK	Clinical	0	0	0	1	VF
ERR369962	1384999	pilB (VFC43)	UK	Clinical	0	0	0	1	VF
ERR369964	2218443	pilB (VFC43)	UK	Clinical	0	0	0	1	VF
ERR369965	1418827	pilB (VFC43)	UK	Clinical	0	0	0	1	VF
ERR369966	1367289	pilB (VFC43)	UK	Clinical	0	0	0	1	VF
ERR369967	1384343	pilB (VFC43)	UK	Clinical	0	0	0	1	VF
ERR369969	1361814	pilB (VFC43)	UK	Clinical	0	0	0	1	VF
ERR369971	1389634	pilB (VFC43)	UK	Clinical	0	0	0	1	VF
ERR369972	1364858	pilB (VFC43)	UK	Clinical	0	0	0	1	VF
ERR369974	1320862	pilB (VFC43)	UK	Clinical	0	0	0	1	VF
ERR369976	1411268	pilB (VFC43)	UK	Clinical	0	0	0	1	VF
ERR369978	1365607	pilB (VFC43)	UK	Clinical	0	0	0	1	VF
ERR369980	1306008	pilB (VFC43)	UK	Clinical	0	0	0	1	VF
ERR369981	1369112	pilB (VFC43)	UK	Clinical	0	0	0	1	VF
ERR369982	1431047	pilB (VFC43)	UK	Clinical	0	0	0	1	VF
ERR369983	1410106	pilB (VFC43)	UK	Clinical	0	0	0	1	VF
ERR369985	1340556	pilB (VFC43)	UK	Clinical	0	0	0	1	VF
ERR369990	1341518	pilB (VFC43)	UK	Clinical	0	0	0	1	VF
ERR369992	1400852	pilB (VFC43)	UK	Clinical	0	0	0	1	VF
ERR369993	1396526	pilB (VFC43)	UK	Clinical	0	0	0	1	VF
ERR369995	1364640	pilB (VFC43)	UK	Clinical	0	0	0	1	VF
ERR369996	1309213	pilB (VFC43)	UK	Clinical	0	0	0	1	VF
ERR369997	1407078	pilB (VFC43)	UK	Clinical	0	0	0	1	VF
ERR369998	1337591	pilB (VFC43)	UK	Clinical	0	0	0	1	VF
ERR369999	1395484	pilB (VFC43)	UK	Clinical	0	0	0	1	VF
ERR370000	1396602	pilB (VFC43)	UK	Clinical	0	0	0	1	VF
ERR370001	1332427	pilB (VFC43)	UK	Clinical	0	0	0	1	VF
ERR370005	1382743	pilB (VFC43)	UK	Clinical	0	0	0	1	VF
ERR370007	1336516	pilB (VFC43)	UK	Clinical	0	0	0	1	VF
ERR370011	1393666	pilB (VFC43)	UK	Clinical	0	0	0	1	VF
ERR370012	1238487	pilB (VFC43)	UK	Clinical	0	0	0	1	VF
ERR370013	1368123	pilB (VFC43)	UK	Clinical	0	0	0	1	VF
ERR370015	1331140	pilB (VFC43)	UK	Clinical	0	0	0	1	VF
ERR370018	1359592	pilB (VFC43)	UK	Clinical	0	0	0	1	VF
ERR370019	1331537	pilB (VFC43)	UK	Clinical	0	0	0	1	VF
ERR370021	1353109	pilB (VFC43)	UK	Clinical	0	0	0	1	VF
ERR370023	1368884	pilB (VFC43)	UK	Clinical	0	0	0	1	VF
ERR370025	1346004	pilB (VFC43)	UK	Clinical	0	0	0	1	VF
ERR370029	1323804	pilB (VFC43)	UK	Clinical	0	0	0	1	VF
ERR370030	1329885	pilB (VFC43)	UK	Clinical	0	0	0	1	VF
ERR370031	1342966	pilB (VFC43)	UK	Clinical	0	0	0	1	VF
ERR370032	1412059	pilB (VFC43)	UK	Clinical	0	0	0	1	VF
ERR370033	1364601	pilB (VFC43)	UK	Clinical	0	0	0	1	VF
ERR374662	1354629	pilB (VFC43)	UK	Clinical	0	0	0	1	VF
ERR374663	1337661	pilB (VFC43)	UK	Clinical	0	0	0	1	VF
ERR374669	1295918	pilB (VFC43)	UK	Clinical	0	0	0	1	VF
ERR374671	1389537	pilB (VFC43)	UK	Clinical	0	0	0	1	VF
ERR374673	1442501	pilB (VFC43)	UK	Clinical	0	0	0	1	VF
ERR374674	1401544	pilB (VFC43)	UK	Clinical	0	0	0	1	VF
ERR374675	1369695	pilB (VFC43)	UK	Clinical	0	0	0	1	VF
ERR374679	1355731	pilB (VFC43)	UK	Clinical	0	0	0	1	VF
ERR374680	1396096	pilB (VFC43)	UK	Clinical	0	0	0	1	VF
ERR374681	1370039	pilB (VFC43)	UK	Clinical	0	0	0	1	VF
ERR374682	1378465	pilB (VFC43)	UK	Clinical	0	0	0	1	VF
ERR374683	1403556	pilB (VFC43)	UK	Clinical	0	0	0	1	VF
ERR374685	1389850	pilB (VFC43)	UK	Clinical	0	0	0	1	VF
ERR374686	1389000	pilB (VFC43)	UK	Clinical	0	0	0	1	VF
ERR374689	1387312	pilB (VFC43)	UK	Clinical	0	0	0	1	VF
ERR374693	1342047	pilB (VFC43)	UK	Clinical	0	0	0	1	VF
ERR374694	1347291	pilB (VFC43)	UK	Clinical	0	0	0	1	VF
ERR374696	1333106	pilB (VFC43)	UK	Clinical	0	0	0	1	VF
ERR374697	1791534	pilB (VFC43)	UK	Clinical	0	0	0	1	VF
ERR374698	1440602	pilB (VFC43)	UK	Clinical	0	0	0	1	VF
ERR374701	1335842	pilB (VFC43)	UK	Clinical	0	0	0	1	VF
ERR374703	1324614	pilB (VFC43)	UK	Clinical	0	0	0	1	VF
ERR374707	1338758	pilB (VFC43)	UK	Clinical	0	0	0	1	VF
ERR374714	1405893	pilB (VFC43)	UK	Clinical	0	0	0	1	VF
ERR374718	1356943	pilB (VFC43)	UK	Clinical	0	0	0	1	VF
ERR374721	1366452	pilB (VFC43)	UK	Clinical	0	0	0	1	VF
ERR374722	1297945	pilB (VFC43)	UK	Clinical	0	0	0	1	VF
ERR374723	1360317	pilB (VFC43)	UK	Clinical	0	0	0	1	VF
ERR374724	1802757	pilB (VFC43)	UK	Clinical	0	0	0	1	VF
ERR374725	1389304	pilB (VFC43)	UK	Clinical	0	0	0	1	VF
ERR374726	1206121	pilB (VFC43)	UK	Clinical	0	0	0	1	VF
ERR374727	1319944	pilB (VFC43)	UK	Clinical	0	0	0	1	VF
ERR374728	1358592	pilB (VFC43)	UK	Clinical	0	0	0	1	VF
ERR374732	1393948	pilB (VFC43)	UK	Clinical	0	0	0	1	VF
ERR374734	1212330	pilB (VFC43)	UK	Clinical	0	0	0	1	VF
ERR374735	1419592	pilB (VFC43)	UK	Clinical	0	0	0	1	VF
ERR374737	1410609	pilB (VFC43)	UK	Clinical	0	0	0	1	VF
ERR374743	1403079	pilB (VFC43)	UK	Clinical	0	0	0	1	VF
ERR374744	1383376	pilB (VFC43)	UK	Clinical	0	0	0	1	VF
ERR374746	1387622	pilB (VFC43)	UK	Clinical	0	0	0	1	VF
ERR374751	1342205	pilB (VFC43)	UK	Clinical	0	0	0	1	VF
ERR374752	1362360	pilB (VFC43)	UK	Clinical	0	0	0	1	VF
ERR374753	1407472	pilB (VFC43)	UK	Clinical	0	0	0	1	VF
ERR374754	1321787	pilB (VFC43)	UK	Clinical	0	0	0	1	VF
ERR374755	2072360	pilB (VFC43)	UK	Clinical	0	0	0	1	VF
ERR374759	1364437	pilB (VFC43)	UK	Clinical	0	0	0	1	VF
ERR374760	1341216	pilB (VFC43)	UK	Clinical	0	0	0	1	VF
ERR374762	1406635	pilB (VFC43)	UK	Clinical	0	0	0	1	VF
ERR374763	1393369	pilB (VFC43)	UK	Clinical	0	0	0	1	VF
ERR374767	1370737	pilB (VFC43)	UK	Clinical	0	0	0	1	VF
ERR374769	1300063	pilB (VFC43)	UK	Clinical	0	0	0	1	VF
ERR374770	1413857	pilB (VFC43)	UK	Clinical	0	0	0	1	VF
ERR374772	1322240	pilB (VFC43)	UK	Clinical	0	0	0	1	VF
ERR374774	1340174	pilB (VFC43)	UK	Clinical	0	0	0	1	VF
ERR374776	1366981	pilB (VFC43)	UK	Clinical	0	0	0	1	VF
ERR374777	1371174	pilB (VFC43)	UK	Clinical	0	0	0	1	VF
ERR374780	1407383	pilB (VFC43)	UK	Clinical	0	0	0	1	VF
ERR374783	1372226	pilB (VFC43)	UK	Clinical	0	0	0	1	VF
ERR374784	1396433	pilB (VFC43)	UK	Clinical	0	0	0	1	VF
ERR374785	2125765	pilB (VFC43)	UK	Clinical	0	0	0	1	VF
ERR374787	1364109	pilB (VFC43)	UK	Clinical	0	0	0	1	VF
ERR374791	1399534	pilB (VFC43)	UK	Clinical	0	0	0	1	VF
ERR374792	1392573	pilB (VFC43)	UK	Clinical	0	0	0	1	VF
ERR374793	1405310	pilB (VFC43)	UK	Clinical	0	0	0	1	VF
ERR374803	1296410	pilB (VFC43)	UK	Clinical	0	0	0	1	VF
ERR374804	1419002	pilB (VFC43)	UK	Clinical	0	0	0	1	VF
ERR374806	1334946	pilB (VFC43)	UK	Clinical	0	0	0	1	VF
ERR374807	1329026	pilB (VFC43)	UK	Clinical	0	0	0	1	VF
ERR374810	1349139	pilB (VFC43)	UK	Clinical	0	0	0	1	VF
ERR374811	1316106	pilB (VFC43)	UK	Clinical	0	0	0	1	VF
ERR374812	1387730	pilB (VFC43)	UK	Clinical	0	0	0	1	VF
ERR374813	1393370	pilB (VFC43)	UK	Clinical	0	0	0	1	VF
ERR374820	1340471	pilB (VFC43)	UK	Clinical	0	0	0	1	VF
ERR374821	1333547	pilB (VFC43)	UK	Clinical	0	0	0	1	VF
ERR374823	1343951	pilB (VFC43)	UK	Clinical	0	0	0	1	VF
ERR374824	1334646	pilB (VFC43)	UK	Clinical	0	0	0	1	VF
ERR374826	1330042	pilB (VFC43)	UK	Clinical	0	0	0	1	VF
ERR374828	1338913	pilB (VFC43)	UK	Clinical	0	0	0	1	VF
ERR374829	1307473	pilB (VFC43)	UK	Clinical	0	0	0	1	VF
ERR374832	1359054	pilB (VFC43)	UK	Clinical	0	0	0	1	VF
ERR374835	1341906	pilB (VFC43)	UK	Clinical	0	0	0	1	VF
ERR374836	1373056	pilB (VFC43)	UK	Clinical	0	0	0	1	VF
ERR374838	1390040	pilB (VFC43)	UK	Clinical	0	0	0	1	VF
ERR374842	1394330	pilB (VFC43)	UK	Clinical	0	0	0	1	VF
ERR374843	1283328	pilB (VFC43)	UK	Clinical	0	0	0	1	VF
ERR374844	1333693	pilB (VFC43)	UK	Clinical	0	0	0	1	VF
ERR374848	1331306	pilB (VFC43)	UK	Clinical	0	0	0	1	VF
ERR374849	1365578	pilB (VFC43)	UK	Clinical	0	0	0	1	VF
ERR374854	1407936	pilB (VFC43)	UK	Clinical	0	0	0	1	VF
ERR374855	1356553	pilB (VFC43)	UK	Clinical	0	0	0	1	VF
ERR374856	1309794	pilB (VFC43)	UK	Clinical	0	0	0	1	VF
ERR374864	1389835	pilB (VFC43)	UK	Clinical	0	0	0	1	VF
ERR374867	1351372	pilB (VFC43)	UK	Clinical	0	0	0	1	VF
ERR374871	1351439	pilB (VFC43)	UK	Clinical	0	0	0	1	VF
ERR374873	1369295	pilB (VFC43)	UK	Clinical	0	0	0	1	VF
ERR374879	1414012	pilB (VFC43)	UK	Clinical	0	0	0	1	VF
ERR374881	1398984	pilB (VFC43)	UK	Clinical	0	0	0	1	VF
ERR374882	1337990	pilB (VFC43)	UK	Clinical	0	0	0	1	VF
ERR374883	1287603	pilB (VFC43)	UK	Clinical	0	0	0	1	VF
ERR374885	1409901	pilB (VFC43)	UK	Clinical	0	0	0	1	VF
ERR374893	1300565	pilB (VFC43)	UK	Clinical	0	0	0	1	VF
ERR374894	1315072	pilB (VFC43)	UK	Clinical	0	0	0	1	VF
ERR374898	1343933	pilB (VFC43)	UK	Clinical	0	0	0	1	VF
ERR374899	1434407	pilB (VFC43)	UK	Clinical	0	0	0	1	VF
ERR374902	1377963	pilB (VFC43)	UK	Clinical	0	0	0	1	VF
ERR374907	1311428	pilB (VFC43)	UK	Clinical	0	0	0	1	VF
ERR374908	1402110	pilB (VFC43)	UK	Clinical	0	0	0	1	VF
ERR374909	1315120	pilB (VFC43)	UK	Clinical	0	0	0	1	VF
ERR374911	1390365	pilB (VFC43)	UK	Clinical	0	0	0	1	VF
ERR374912	1297031	pilB (VFC43)	UK	Clinical	0	0	0	1	VF
ERR374913	1333258	pilB (VFC43)	UK	Clinical	0	0	0	1	VF
ERR374914	1403033	pilB (VFC43)	UK	Clinical	0	0	0	1	VF
ERR374915	1424884	pilB (VFC43)	UK	Clinical	0	0	0	1	VF
ERR374916	1323017	pilB (VFC43)	UK	Clinical	0	0	0	1	VF
ERR374917	1397218	pilB (VFC43)	UK	Clinical	0	0	0	1	VF
ERR374918	1387985	pilB (VFC43)	UK	Clinical	0	0	0	1	VF
ERR374919	1392481	pilB (VFC43)	UK	Clinical	0	0	0	1	VF
ERR374920	1397793	pilB (VFC43)	UK	Clinical	0	0	0	1	VF
ERR374921	1378288	pilB (VFC43)	UK	Clinical	0	0	0	1	VF
ERR374922	1312296	pilB (VFC43)	UK	Clinical	0	0	0	1	VF
ERR374923	1392310	pilB (VFC43)	UK	Clinical	0	0	0	1	VF
ERR374924	1258573	pilB (VFC43)	UK	Clinical	0	0	0	1	VF
ERR374925	1408985	pilB (VFC43)	UK	Clinical	0	0	0	1	VF
ERR374926	1399876	pilB (VFC43)	UK	Clinical	0	0	0	1	VF
ERR374927	1364409	pilB (VFC43)	UK	Clinical	0	0	0	1	VF
ERR374928	1388821	pilB (VFC43)	UK	Clinical	0	0	0	1	VF
ERR374929	1354277	pilB (VFC43)	UK	Clinical	0	0	0	1	VF
ERR374930	1312015	pilB (VFC43)	UK	Clinical	0	0	0	1	VF
ERR374931	1378024	pilB (VFC43)	UK	Clinical	0	0	0	1	VF
ERR374933	1337784	pilB (VFC43)	UK	Clinical	0	0	0	1	VF
ERR374936	1374377	pilB (VFC43)	UK	Clinical	0	0	0	1	VF
ERR374937	1411347	pilB (VFC43)	UK	Clinical	0	0	0	1	VF
ERR374938	1305520	pilB (VFC43)	UK	Clinical	0	0	0	1	VF
ERR374939	1395687	pilB (VFC43)	UK	Clinical	0	0	0	1	VF
ERR374940	1355216	pilB (VFC43)	UK	Clinical	0	0	0	1	VF
ERR374941	1378758	pilB (VFC43)	UK	Clinical	0	0	0	1	VF
ERR374942	1381641	pilB (VFC43)	UK	Clinical	0	0	0	1	VF
ERR374943	1369946	pilB (VFC43)	UK	Clinical	0	0	0	1	VF
ERR374944	1398592	pilB (VFC43)	UK	Clinical	0	0	0	1	VF
ERR374945	1405775	pilB (VFC43)	UK	Clinical	0	0	0	1	VF
ERR374947	1438529	pilB (VFC43)	UK	Clinical	0	0	0	1	VF
ERR374949	1327918	pilB (VFC43)	UK	Clinical	0	0	0	1	VF
ERR374951	1345698	pilB (VFC43)	UK	Clinical	0	0	0	1	VF
ERR374952	1370140	pilB (VFC43)	UK	Clinical	0	0	0	1	VF
ERR374954	1415776	pilB (VFC43)	UK	Clinical	0	0	0	1	VF
ERR374956	609204	pilB (VFC43)	UK	Clinical	0	0	0	1	VF
ERR374957	1386802	pilB (VFC43)	UK	Clinical	0	0	0	1	VF
ERR374958	1366214	pilB (VFC43)	UK	Clinical	0	0	0	1	VF
ERR374959	1405835	pilB (VFC43)	UK	Clinical	0	0	0	1	VF
ERR374962	1372194	pilB (VFC43)	UK	Clinical	0	0	0	1	VF
ERR374965	1344756	pilB (VFC43)	UK	Clinical	0	0	0	1	VF
ERR374966	1329707	pilB (VFC43)	UK	Clinical	0	0	0	1	VF
ERR374968	1337083	pilB (VFC43)	UK	Clinical	0	0	0	1	VF
ERR374969	1379884	pilB (VFC43)	UK	Clinical	0	0	0	1	VF
ERR374970	1361119	pilB (VFC43)	UK	Clinical	0	0	0	1	VF
ERR374971	1353198	pilB (VFC43)	UK	Clinical	0	0	0	1	VF
ERR374972	1355535	pilB (VFC43)	UK	Clinical	0	0	0	1	VF
ERR374974	1371800	pilB (VFC43)	UK	Clinical	0	0	0	1	VF
ERR374976	1374480	pilB (VFC43)	UK	Clinical	0	0	0	1	VF
ERR374977	1399558	pilB (VFC43)	UK	Clinical	0	0	0	1	VF
ERR374978	1338579	pilB (VFC43)	UK	Clinical	0	0	0	1	VF
ERR374979	1374352	pilB (VFC43)	UK	Clinical	0	0	0	1	VF
ERR374982	1349124	pilB (VFC43)	UK	Clinical	0	0	0	1	VF
ERR374986	1357796	pilB (VFC43)	UK	Clinical	0	0	0	1	VF
ERR374987	1421065	pilB (VFC43)	UK	Clinical	0	0	0	1	VF
ERR374989	1392643	pilB (VFC43)	UK	Clinical	0	0	0	1	VF
ERR374990	1354567	pilB (VFC43)	UK	Clinical	0	0	0	1	VF
ERR374991	1373113	pilB (VFC43)	UK	Clinical	0	0	0	1	VF
ERR374992	1337971	pilB (VFC43)	UK	Clinical	0	0	0	1	VF
ERR374993	1370522	pilB (VFC43)	UK	Clinical	0	0	0	1	VF
ERR374995	1328546	pilB (VFC43)	UK	Clinical	0	0	0	1	VF
ERR374998	1321242	pilB (VFC43)	UK	Clinical	0	0	0	1	VF
ERR375001	1374269	pilB (VFC43)	UK	Clinical	0	0	0	1	VF
ERR375002	1363850	pilB (VFC43)	UK	Clinical	0	0	0	1	VF
ERR375003	1347522	pilB (VFC43)	UK	Clinical	0	0	0	1	VF
ERR375005	1307587	pilB (VFC43)	UK	Clinical	0	0	0	1	VF
ERR375006	1393869	pilB (VFC43)	UK	Clinical	0	0	0	1	VF
ERR375008	1395336	pilB (VFC43)	UK	Clinical	0	0	0	1	VF
ERR375010	1379284	pilB (VFC43)	UK	Clinical	0	0	0	1	VF
ERR375011	1300859	pilB (VFC43)	UK	Clinical	0	0	0	1	VF
ERR375012	1397761	pilB (VFC43)	UK	Clinical	0	0	0	1	VF
ERR375013	1393881	pilB (VFC43)	UK	Clinical	0	0	0	1	VF
ERR375014	1339987	pilB (VFC43)	UK	Clinical	0	0	0	1	VF
ERR375015	1401920	pilB (VFC43)	UK	Clinical	0	0	0	1	VF
ERR375016	1409707	pilB (VFC43)	UK	Clinical	0	0	0	1	VF
ERR375017	1405573	pilB (VFC43)	UK	Clinical	0	0	0	1	VF
ERR375018	1392052	pilB (VFC43)	UK	Clinical	0	0	0	1	VF
ERR375019	1337255	pilB (VFC43)	UK	Clinical	0	0	0	1	VF
ERR375021	1373040	pilB (VFC43)	UK	Clinical	0	0	0	1	VF
ERR375022	1367936	pilB (VFC43)	UK	Clinical	0	0	0	1	VF
ERR375023	1408026	pilB (VFC43)	UK	Clinical	0	0	0	1	VF
ERR375024	1395728	pilB (VFC43)	UK	Clinical	0	0	0	1	VF
ERR375026	1361820	pilB (VFC43)	UK	Clinical	0	0	0	1	VF
ERR375027	1371530	pilB (VFC43)	UK	Clinical	0	0	0	1	VF
ERR375028	1304441	pilB (VFC43)	UK	Clinical	0	0	0	1	VF
ERR375029	1412267	pilB (VFC43)	UK	Clinical	0	0	0	1	VF
ERR375030	1407150	pilB (VFC43)	UK	Clinical	0	0	0	1	VF
ERR375033	1332783	pilB (VFC43)	UK	Clinical	0	0	0	1	VF
ERR375035	1341023	pilB (VFC43)	UK	Clinical	0	0	0	1	VF
ERR375037	1829523	pilB (VFC43)	UK	Clinical	0	0	0	1	VF
ERR375039	1278681	pilB (VFC43)	UK	Clinical	0	0	0	1	VF
ERR375040	1434704	pilB (VFC43)	UK	Clinical	0	0	0	1	VF
ERR375041	1454598	pilB (VFC43)	UK	Clinical	0	0	0	1	VF
ERR375042	1385585	pilB (VFC43)	UK	Clinical	0	0	0	1	VF
ERR375043	1317914	pilB (VFC43)	UK	Clinical	0	0	0	1	VF
ERR375046	1353952	pilB (VFC43)	UK	Clinical	0	0	0	1	VF
ERR375049	1358185	pilB (VFC43)	UK	Clinical	0	0	0	1	VF
ERR375050	1400636	pilB (VFC43)	UK	Clinical	0	0	0	1	VF
ERR375051	1370887	pilB (VFC43)	UK	Clinical	0	0	0	1	VF
ERR375052	1697858	pilB (VFC43)	UK	Clinical	0	0	0	1	VF
ERR375053	1360730	pilB (VFC43)	UK	Clinical	0	0	0	1	VF
ERR375055	1325422	pilB (VFC43)	UK	Clinical	0	0	0	1	VF
ERR375056	1340716	pilB (VFC43)	UK	Clinical	0	0	0	1	VF
ERR375057	1348389	pilB (VFC43)	UK	Clinical	0	0	0	1	VF
ERR375060	1325642	pilB (VFC43)	UK	Clinical	0	0	0	1	VF
ERR375062	1374222	pilB (VFC43)	UK	Clinical	0	0	0	1	VF
ERR375063	1387914	pilB (VFC43)	UK	Clinical	0	0	0	1	VF
ERR375064	1340729	pilB (VFC43)	UK	Clinical	0	0	0	1	VF
ERR375066	1342786	pilB (VFC43)	UK	Clinical	0	0	0	1	VF
ERR375067	1403871	pilB (VFC43)	UK	Clinical	0	0	0	1	VF
ERR375069	1245144	pilB (VFC43)	UK	Clinical	0	0	0	1	VF
ERR375070	1336986	pilB (VFC43)	UK	Clinical	0	0	0	1	VF
ERR375071	1381627	pilB (VFC43)	UK	Clinical	0	0	0	1	VF
ERR375073	1394028	pilB (VFC43)	UK	Clinical	0	0	0	1	VF
ERR375075	1355992	pilB (VFC43)	UK	Clinical	0	0	0	1	VF
ERR375076	1362607	pilB (VFC43)	UK	Clinical	0	0	0	1	VF
ERR375077	1338085	pilB (VFC43)	UK	Clinical	0	0	0	1	VF
ERR375078	1372517	pilB (VFC43)	UK	Clinical	0	0	0	1	VF
ERR375079	1392520	pilB (VFC43)	UK	Clinical	0	0	0	1	VF
ERR375082	1395230	pilB (VFC43)	UK	Clinical	0	0	0	1	VF
ERR375083	1386894	pilB (VFC43)	UK	Clinical	0	0	0	1	VF
ERR375085	1401135	pilB (VFC43)	UK	Clinical	0	0	0	1	VF
ERR375086	1375642	pilB (VFC43)	UK	Clinical	0	0	0	1	VF
ERR375087	1435880	pilB (VFC43)	UK	Clinical	0	0	0	1	VF
ERR375089	1349891	pilB (VFC43)	UK	Clinical	0	0	0	1	VF
ERR375090	1339598	pilB (VFC43)	UK	Clinical	0	0	0	1	VF
ERR375091	1325804	pilB (VFC43)	UK	Clinical	0	0	0	1	VF
ERR375092	1340727	pilB (VFC43)	UK	Clinical	0	0	0	1	VF
ERR375093	1337265	pilB (VFC43)	UK	Clinical	0	0	0	1	VF
ERR375094	1282697	pilB (VFC43)	UK	Clinical	0	0	0	1	VF
ERR375097	1410715	pilB (VFC43)	UK	Clinical	0	0	0	1	VF
ERR375099	1455316	pilB (VFC43)	UK	Clinical	0	0	0	1	VF
ERR375105	1313165	pilB (VFC43)	UK	Clinical	0	0	0	1	VF
ERR375106	1371418	pilB (VFC43)	UK	Clinical	0	0	0	1	VF
ERR375107	1325791	pilB (VFC43)	UK	Clinical	0	0	0	1	VF
ERR375109	1318783	pilB (VFC43)	UK	Clinical	0	0	0	1	VF
ERR375111	1366123	pilB (VFC43)	UK	Clinical	0	0	0	1	VF
ERR375114	1363451	pilB (VFC43)	UK	Clinical	0	0	0	1	VF
ERR375118	1361608	pilB (VFC43)	UK	Clinical	0	0	0	1	VF
ERR375120	1379914	pilB (VFC43)	UK	Clinical	0	0	0	1	VF
ERR375121	1384634	pilB (VFC43)	UK	Clinical	0	0	0	1	VF
ERR375122	1403231	pilB (VFC43)	UK	Clinical	0	0	0	1	VF
ERR375128	1394742	pilB (VFC43)	UK	Clinical	0	0	0	1	VF
ERR375129	1353368	pilB (VFC43)	UK	Clinical	0	0	0	1	VF
ERR375130	1378938	pilB (VFC43)	UK	Clinical	0	0	0	1	VF
ERR375133	1350510	pilB (VFC43)	UK	Clinical	0	0	0	1	VF
ERR375134	1379919	pilB (VFC43)	UK	Clinical	0	0	0	1	VF
ERR375135	1386475	pilB (VFC43)	UK	Clinical	0	0	0	1	VF
ERR375136	1327289	pilB (VFC43)	UK	Clinical	0	0	0	1	VF
ERR375137	1359914	pilB (VFC43)	UK	Clinical	0	0	0	1	VF
ERR375138	1330086	pilB (VFC43)	UK	Clinical	0	0	0	1	VF
ERR375140	1381913	pilB (VFC43)	UK	Clinical	0	0	0	1	VF
ERR375143	1408274	pilB (VFC43)	UK	Clinical	0	0	0	1	VF
ERR375144	1438132	pilB (VFC43)	UK	Clinical	0	0	0	1	VF
ERR375145	1334879	pilB (VFC43)	UK	Clinical	0	0	0	1	VF
ERR375148	1384873	pilB (VFC43)	UK	Clinical	0	0	0	1	VF
ERR375150	580844	pilB (VFC43)	UK	Clinical	0	0	0	1	VF
ERR375152	1372403	pilB (VFC43)	UK	Clinical	0	0	0	1	VF
ERR375153	1384324	pilB (VFC43)	UK	Clinical	0	0	0	1	VF
ERR375154	1345368	pilB (VFC43)	UK	Clinical	0	0	0	1	VF
ERR375156	1361969	pilB (VFC43)	UK	Clinical	0	0	0	1	VF
ERR375157	1384493	pilB (VFC43)	UK	Clinical	0	0	0	1	VF
ERR375160	1361689	pilB (VFC43)	UK	Clinical	0	0	0	1	VF
ERR375161	1392801	pilB (VFC43)	UK	Clinical	0	0	0	1	VF
ERR375162	1368874	pilB (VFC43)	UK	Clinical	0	0	0	1	VF
ERR375163	1407806	pilB (VFC43)	UK	Clinical	0	0	0	1	VF
ERR375164	1356926	pilB (VFC43)	UK	Clinical	0	0	0	1	VF
ERR375165	1387798	pilB (VFC43)	UK	Clinical	0	0	0	1	VF
ERR375168	1404764	pilB (VFC43)	UK	Clinical	0	0	0	1	VF
ERR375170	1381406	pilB (VFC43)	UK	Clinical	0	0	0	1	VF
ERR375174	1392434	pilB (VFC43)	UK	Clinical	0	0	0	1	VF
ERR375176	1432122	pilB (VFC43)	UK	Clinical	0	0	0	1	VF
ERR375177	1357588	pilB (VFC43)	UK	Clinical	0	0	0	1	VF
ERR375178	1364611	pilB (VFC43)	UK	Clinical	0	0	0	1	VF
ERR375187	1311275	pilB (VFC43)	UK	Clinical	0	0	0	1	VF
ERR375188	1285525	pilB (VFC43)	UK	Clinical	0	0	0	1	VF
ERR375192	1389611	pilB (VFC43)	UK	Clinical	0	0	0	1	VF
ERR375193	1385238	pilB (VFC43)	UK	Clinical	0	0	0	1	VF
ERR375195	1409228	pilB (VFC43)	UK	Clinical	0	0	0	1	VF
ERR375208	1403502	pilB (VFC43)	UK	Clinical	0	0	0	1	VF
ERR375209	1311821	pilB (VFC43)	UK	Clinical	0	0	0	1	VF
ERR375214	1381545	pilB (VFC43)	UK	Clinical	0	0	0	1	VF
ERR375215	1367878	pilB (VFC43)	UK	Clinical	0	0	0	1	VF
ERR375216	1358151	pilB (VFC43)	UK	Clinical	0	0	0	1	VF
ERR375218	1351345	pilB (VFC43)	UK	Clinical	0	0	0	1	VF
ERR375219	1422222	pilB (VFC43)	UK	Clinical	0	0	0	1	VF
ERR375224	1335743	pilB (VFC43)	UK	Clinical	0	0	0	1	VF
ERR375226	1394487	pilB (VFC43)	UK	Clinical	0	0	0	1	VF
ERR375227	1382043	pilB (VFC43)	UK	Clinical	0	0	0	1	VF
ERR375229	1300292	pilB (VFC43)	UK	Clinical	0	0	0	1	VF
ERR375235	1376143	pilB (VFC43)	UK	Clinical	0	0	0	1	VF
ERR375238	1334966	pilB (VFC43)	UK	Clinical	0	0	0	1	VF
ERR375241	1344959	pilB (VFC43)	UK	Clinical	0	0	0	1	VF
ERR375244	1351151	pilB (VFC43)	UK	Clinical	0	0	0	1	VF
ERR375246	1430537	pilB (VFC43)	UK	Clinical	0	0	0	1	VF
ERR375248	1359477	pilB (VFC43)	UK	Clinical	0	0	0	1	VF
ERR375250	1410570	pilB (VFC43)	UK	Clinical	0	0	0	1	VF
ERR375255	1290288	pilB (VFC43)	UK	Clinical	0	0	0	1	VF
ERR375256	1309996	pilB (VFC43)	UK	Clinical	0	0	0	1	VF
ERR375257	1395692	pilB (VFC43)	UK	Clinical	0	0	0	1	VF
ERR375258	1368752	pilB (VFC43)	UK	Clinical	0	0	0	1	VF
ERR375268	1344892	pilB (VFC43)	UK	Clinical	0	0	0	1	VF
ERR375270	1365211	pilB (VFC43)	UK	Clinical	0	0	0	1	VF
ERR375276	1331801	pilB (VFC43)	UK	Clinical	0	0	0	1	VF
ERR375279	1336556	pilB (VFC43)	UK	Clinical	0	0	0	1	VF
ERR375281	1342255	pilB (VFC43)	UK	Clinical	0	0	0	1	VF
ERR375283	1346060	pilB (VFC43)	UK	Clinical	0	0	0	1	VF
ERR375284	1334086	pilB (VFC43)	UK	Clinical	0	0	0	1	VF
ERR375286	1400718	pilB (VFC43)	UK	Clinical	0	0	0	1	VF
ERR375287	1447888	pilB (VFC43)	UK	Clinical	0	0	0	1	VF
ERR375288	1386651	pilB (VFC43)	UK	Clinical	0	0	0	1	VF
ERR375305	1369583	pilB (VFC43)	UK	Clinical	0	0	0	1	VF
ERR375311	1368359	pilB (VFC43)	UK	Clinical	0	0	0	1	VF
ERR375312	1389306	pilB (VFC43)	UK	Clinical	0	0	0	1	VF
ERR375313	1344946	pilB (VFC43)	UK	Clinical	0	0	0	1	VF
ERR375316	1351141	pilB (VFC43)	UK	Clinical	0	0	0	1	VF
ERR375318	1347056	pilB (VFC43)	UK	Clinical	0	0	0	1	VF
ERR375322	1344113	pilB (VFC43)	UK	Clinical	0	0	0	1	VF
ERR375323	1242189	pilB (VFC43)	UK	Clinical	0	0	0	1	VF
ERR375330	1386814	pilB (VFC43)	UK	Clinical	0	0	0	1	VF
ERR375333	1347136	pilB (VFC43)	UK	Clinical	0	0	0	1	VF
ERR375334	1368885	pilB (VFC43)	UK	Clinical	0	0	0	1	VF
ERR375335	1367620	pilB (VFC43)	UK	Clinical	0	0	0	1	VF
ERR375337	1338498	pilB (VFC43)	UK	Clinical	0	0	0	1	VF
ERR375346	1442632	pilB (VFC43)	UK	Clinical	0	0	0	1	VF
ERR375347	1335449	pilB (VFC43)	UK	Clinical	0	0	0	1	VF
ERR375353	1399326	pilB (VFC43)	UK	Clinical	0	0	0	1	VF
ERR375354	1343963	pilB (VFC43)	UK	Clinical	0	0	0	1	VF
ERR375355	1343395	pilB (VFC43)	UK	Clinical	0	0	0	1	VF
ERR375358	1318980	pilB (VFC43)	UK	Clinical	0	0	0	1	VF
ERR375360	1375624	pilB (VFC43)	UK	Clinical	0	0	0	1	VF
ERR375361	1327562	pilB (VFC43)	UK	Clinical	0	0	0	1	VF
ERR375364	1356487	pilB (VFC43)	UK	Clinical	0	0	0	1	VF
ERR375365	1304437	pilB (VFC43)	UK	Clinical	0	0	0	1	VF
ERR375367	1337317	pilB (VFC43)	UK	Clinical	0	0	0	1	VF
ERR375371	1358003	pilB (VFC43)	UK	Clinical	0	0	0	1	VF
ERR375376	1314803	pilB (VFC43)	UK	Clinical	0	0	0	1	VF
ERR375380	1430124	pilB (VFC43)	UK	Clinical	0	0	0	1	VF
ERR375382	1331807	pilB (VFC43)	UK	Clinical	0	0	0	1	VF
ERR375389	1337344	pilB (VFC43)	UK	Clinical	0	0	0	1	VF
ERR375392	1326243	pilB (VFC43)	UK	Clinical	0	0	0	1	VF
ERR375394	1359129	pilB (VFC43)	UK	Clinical	0	0	0	1	VF
ERR375395	1340896	pilB (VFC43)	UK	Clinical	0	0	0	1	VF
ERR375397	1339883	pilB (VFC43)	UK	Clinical	0	0	0	1	VF
ERR375406	1339876	pilB (VFC43)	UK	Clinical	0	0	0	1	VF
ERR375409	1371544	pilB (VFC43)	UK	Clinical	0	0	0	1	VF
ERR375412	1402385	pilB (VFC43)	UK	Clinical	0	0	0	1	VF
ERR375413	1365396	pilB (VFC43)	UK	Clinical	0	0	0	1	VF
ERR375422	1370708	pilB (VFC43)	UK	Clinical	0	0	0	1	VF
ERR375423	1423848	pilB (VFC43)	UK	Clinical	0	0	0	1	VF
ERR375425	1327348	pilB (VFC43)	UK	Clinical	0	0	0	1	VF
ERR375427	1391201	pilB (VFC43)	UK	Clinical	0	0	0	1	VF
ERR375430	1340436	pilB (VFC43)	UK	Clinical	0	0	0	1	VF
ERR375431	1344541	pilB (VFC43)	UK	Clinical	0	0	0	1	VF
ERR375434	1319840	pilB (VFC43)	UK	Clinical	0	0	0	1	VF
ERR375436	1343394	pilB (VFC43)	UK	Clinical	0	0	0	1	VF
ERR375437	1410289	pilB (VFC43)	UK	Clinical	0	0	0	1	VF
ERR375439	1417804	pilB (VFC43)	UK	Clinical	0	0	0	1	VF
ERR375440	1438491	pilB (VFC43)	UK	Clinical	0	0	0	1	VF
ERR375445	1407690	pilB (VFC43)	UK	Clinical	0	0	0	1	VF
ERR375446	1395779	pilB (VFC43)	UK	Clinical	0	0	0	1	VF
ERR375448	1383959	pilB (VFC43)	UK	Clinical	0	0	0	1	VF
ERR375450	1352210	pilB (VFC43)	UK	Clinical	0	0	0	1	VF
ERR375452	1333794	pilB (VFC43)	UK	Clinical	0	0	0	1	VF
ERR375458	1370759	pilB (VFC43)	UK	Clinical	0	0	0	1	VF
ERR375462	1395792	pilB (VFC43)	UK	Clinical	0	0	0	1	VF
ERR375466	1396038	pilB (VFC43)	UK	Clinical	0	0	0	1	VF
ERR375468	1394199	pilB (VFC43)	UK	Clinical	0	0	0	1	VF
ERR375471	1405736	pilB (VFC43)	UK	Clinical	0	0	0	1	VF
ERR375473	1318109	pilB (VFC43)	UK	Clinical	0	0	0	1	VF
ERR375476	1328982	pilB (VFC43)	UK	Clinical	0	0	0	1	VF
ERR375480	1328284	pilB (VFC43)	UK	Clinical	0	0	0	1	VF
ERR375481	1360008	pilB (VFC43)	UK	Clinical	0	0	0	1	VF
ERR375482	1355297	pilB (VFC43)	UK	Clinical	0	0	0	1	VF
ERR375483	1407544	pilB (VFC43)	UK	Clinical	0	0	0	1	VF
ERR375485	1330045	pilB (VFC43)	UK	Clinical	0	0	0	1	VF
ERR375488	1356064	pilB (VFC43)	UK	Clinical	0	0	0	1	VF
ERR375491	1336606	pilB (VFC43)	UK	Clinical	0	0	0	1	VF
ERR375494	1393326	pilB (VFC43)	UK	Clinical	0	0	0	1	VF
ERR375495	1390485	pilB (VFC43)	UK	Clinical	0	0	0	1	VF
ERR375496	1384553	pilB (VFC43)	UK	Clinical	0	0	0	1	VF
ERR375497	1411331	pilB (VFC43)	UK	Clinical	0	0	0	1	VF
ERR375498	1366602	pilB (VFC43)	UK	Clinical	0	0	0	1	VF
ERR375502	1351575	pilB (VFC43)	UK	Clinical	0	0	0	1	VF
ERR375506	1411266	pilB (VFC43)	UK	Clinical	0	0	0	1	VF
ERR375509	1412151	pilB (VFC43)	UK	Clinical	0	0	0	1	VF
ERR375512	1340440	pilB (VFC43)	UK	Clinical	0	0	0	1	VF
ERR375514	1450160	pilB (VFC43)	UK	Clinical	0	0	0	1	VF
ERR375515	1357520	pilB (VFC43)	UK	Clinical	0	0	0	1	VF
ERR375522	1361236	pilB (VFC43)	UK	Clinical	0	0	0	1	VF
ERR375529	1362663	pilB (VFC43)	UK	Clinical	0	0	0	1	VF
ERR375530	1444054	pilB (VFC43)	UK	Clinical	0	0	0	1	VF
ERR375538	1366335	pilB (VFC43)	UK	Clinical	0	0	0	1	VF
ERR375542	1331946	pilB (VFC43)	UK	Clinical	0	0	0	1	VF
ERR375544	1386758	pilB (VFC43)	UK	Clinical	0	0	0	1	VF
ERR375553	1351354	pilB (VFC43)	UK	Clinical	0	0	0	1	VF
ERR375556	1362113	pilB (VFC43)	UK	Clinical	0	0	0	1	VF
ERR375567	611053	pilB (VFC43)	UK	Clinical	0	0	0	1	VF
ERR375571	1342611	pilB (VFC43)	UK	Clinical	0	0	0	1	VF
ERR375572	1156902	pilB (VFC43)	UK	Clinical	0	0	0	1	VF
ERR375573	1764359	pilB (VFC43)	UK	Clinical	0	0	0	1	VF
ERR375574	1338925	pilB (VFC43)	UK	Clinical	0	0	0	1	VF
ERR375579	1396744	pilB (VFC43)	UK	Clinical	0	0	0	1	VF
ERR375580	908781	pilB (VFC43)	UK	Clinical	0	0	0	1	VF
ERR375585	1396304	pilB (VFC43)	UK	Clinical	0	0	0	1	VF
ERR377425	1360945	pilB (VFC43)	UK	Clinical	0	0	0	1	VF
ERR377430	1402297	pilB (VFC43)	UK	Clinical	0	0	0	1	VF
ERR377433	1390551	pilB (VFC43)	UK	Clinical	0	0	0	1	VF
ERR377434	1337959	pilB (VFC43)	UK	Clinical	0	0	0	1	VF
ERR377436	1309839	pilB (VFC43)	UK	Clinical	0	0	0	1	VF
ERR377437	1368011	pilB (VFC43)	UK	Clinical	0	0	0	1	VF
ERR377438	1379800	pilB (VFC43)	UK	Clinical	0	0	0	1	VF
ERR377439	1419123	pilB (VFC43)	UK	Clinical	0	0	0	1	VF
ERR377440	1375359	pilB (VFC43)	UK	Clinical	0	0	0	1	VF
ERR377443	1344975	pilB (VFC43)	UK	Clinical	0	0	0	1	VF
ERR377444	1388126	pilB (VFC43)	UK	Clinical	0	0	0	1	VF
ERR377446	1363170	pilB (VFC43)	UK	Clinical	0	0	0	1	VF
ERR377447	1413472	pilB (VFC43)	UK	Clinical	0	0	0	1	VF
ERR377450	1419421	pilB (VFC43)	UK	Clinical	0	0	0	1	VF
ERR377451	1355952	pilB (VFC43)	UK	Clinical	0	0	0	1	VF
ERR377454	1359697	pilB (VFC43)	UK	Clinical	0	0	0	1	VF
ERR377457	1383982	pilB (VFC43)	UK	Clinical	0	0	0	1	VF
ERR377458	1445518	pilB (VFC43)	UK	Clinical	0	0	0	1	VF
ERR377462	1382962	pilB (VFC43)	UK	Clinical	0	0	0	1	VF
ERR377465	1347030	pilB (VFC43)	UK	Clinical	0	0	0	1	VF
ERR377468	1339180	pilB (VFC43)	UK	Clinical	0	0	0	1	VF
ERR377469	1381651	pilB (VFC43)	UK	Clinical	0	0	0	1	VF
ERR377473	1369287	pilB (VFC43)	UK	Clinical	0	0	0	1	VF
ERR377474	1345745	pilB (VFC43)	UK	Clinical	0	0	0	1	VF
ERR377477	1354366	pilB (VFC43)	UK	Clinical	0	0	0	1	VF
ERR377478	1313568	pilB (VFC43)	UK	Clinical	0	0	0	1	VF
ERR377479	1390326	pilB (VFC43)	UK	Clinical	0	0	0	1	VF
ERR377481	1368740	pilB (VFC43)	UK	Clinical	0	0	0	1	VF
ERR377483	1347773	pilB (VFC43)	UK	Clinical	0	0	0	1	VF
ERR377484	1381274	pilB (VFC43)	UK	Clinical	0	0	0	1	VF
ERR377485	1301832	pilB (VFC43)	UK	Clinical	0	0	0	1	VF
ERR377486	1437364	pilB (VFC43)	UK	Clinical	0	0	0	1	VF
ERR377493	1346755	pilB (VFC43)	UK	Clinical	0	0	0	1	VF
ERR377494	1321434	pilB (VFC43)	UK	Clinical	0	0	0	1	VF
ERR377497	1377294	pilB (VFC43)	UK	Clinical	0	0	0	1	VF
ERR377501	1379172	pilB (VFC43)	UK	Clinical	0	0	0	1	VF
ERR377510	1354879	pilB (VFC43)	UK	Clinical	0	0	0	1	VF
ERR377512	1333394	pilB (VFC43)	UK	Clinical	0	0	0	1	VF
ERR377516	1157561	pilB (VFC43)	UK	Clinical	0	0	0	1	VF
ERR388687	1396221	pilB (VFC43)	UK	Clinical	0	0	0	1	VF
ERR388688	1341426	pilB (VFC43)	UK	Clinical	0	0	0	1	VF
ERR388689	1325490	pilB (VFC43)	UK	Clinical	0	0	0	1	VF
ERR388690	1398429	pilB (VFC43)	UK	Clinical	0	0	0	1	VF
ERR388691	1414182	pilB (VFC43)	UK	Clinical	0	0	0	1	VF
ERR388692	1373954	pilB (VFC43)	UK	Clinical	0	0	0	1	VF
ERR388693	1331839	pilB (VFC43)	UK	Clinical	0	0	0	1	VF
ERR388694	1332329	pilB (VFC43)	UK	Clinical	0	0	0	1	VF
ERR388696	1336907	pilB (VFC43)	UK	Clinical	0	0	0	1	VF
ERR388697	1376000	pilB (VFC43)	UK	Clinical	0	0	0	1	VF
ERR388698	1392382	pilB (VFC43)	UK	Clinical	0	0	0	1	VF
ERR388701	1363904	pilB (VFC43)	UK	Clinical	0	0	0	1	VF
ERR388702	1328754	pilB (VFC43)	UK	Clinical	0	0	0	1	VF
ERR388703	1370616	pilB (VFC43)	UK	Clinical	0	0	0	1	VF
ERR388714	1407207	pilB (VFC43)	UK	Clinical	0	0	0	1	VF
ERR388715	1286440	pilB (VFC43)	UK	Clinical	0	0	0	1	VF
ERR388717	1357453	pilB (VFC43)	UK	Clinical	0	0	0	1	VF
ERR388718	1355895	pilB (VFC43)	UK	Clinical	0	0	0	1	VF
ERR388723	1360394	pilB (VFC43)	UK	Clinical	0	0	0	1	VF
ERR388724	1359588	pilB (VFC43)	UK	Clinical	0	0	0	1	VF
ERR388725	1326492	pilB (VFC43)	UK	Clinical	0	0	0	1	VF
ERR984973	614465	pilB (VFC43)	UK	HumanWastewater	0	0	0	1	VF
ERR984976	1134095	pilB (VFC43)	UK	HumanWastewater	0	0	0	1	VF
ERR984977	1366631	pilB (VFC43)	UK	HumanWastewater	0	0	0	1	VF
ERR984978	1413997	pilB (VFC43)	UK	HumanWastewater	0	0	0	1	VF
ERR984979	1932203	pilB (VFC43)	UK	HumanWastewater	0	0	0	1	VF
ERR984980	1364094	pilB (VFC43)	UK	HumanWastewater	0	0	0	1	VF
ERR984981	1385046	pilB (VFC43)	UK	HumanWastewater	0	0	0	1	VF
ERR984983	1469101	pilB (VFC43)	UK	HumanWastewater	0	0	0	1	VF
ERR984984	1478247	pilB (VFC43)	UK	HumanWastewater	0	0	0	1	VF
ERR984985	1375017	pilB (VFC43)	UK	HumanWastewater	0	0	0	1	VF
ERR984986	1289606	pilB (VFC43)	UK	HumanWastewater	0	0	0	1	VF
ERR984987	1378162	pilB (VFC43)	UK	HumanWastewater	0	0	0	1	VF
ERR984988	1582875	pilB (VFC43)	UK	HumanWastewater	0	0	0	1	VF
ERR984989	1458426	pilB (VFC43)	UK	HumanWastewater	0	0	0	1	VF
ERR984990	1385116	pilB (VFC43)	UK	HumanWastewater	0	0	0	1	VF
ERR984991	1396245	pilB (VFC43)	UK	HumanWastewater	0	0	0	1	VF
ERR984992	1367491	pilB (VFC43)	UK	HumanWastewater	0	0	0	1	VF
ERR984993	1327067	pilB (VFC43)	UK	HumanWastewater	0	0	0	1	VF
ERR984994	2068152	pilB (VFC43)	UK	HumanWastewater	0	0	0	1	VF
ERR984996	1398198	pilB (VFC43)	UK	HumanWastewater	0	0	0	1	VF
ERR984997	1392504	pilB (VFC43)	UK	HumanWastewater	0	0	0	1	VF
ERR984998	1367967	pilB (VFC43)	UK	HumanWastewater	0	0	0	1	VF
ERR985000	1353873	pilB (VFC43)	UK	HumanWastewater	0	0	0	1	VF
ERR985001	1445393	pilB (VFC43)	UK	HumanWastewater	0	0	0	1	VF
ERR985006	1363646	pilB (VFC43)	UK	HumanWastewater	0	0	0	1	VF
ERR985007	1366295	pilB (VFC43)	UK	HumanWastewater	0	0	0	1	VF
ERR985008	1279137	pilB (VFC43)	UK	HumanWastewater	0	0	0	1	VF
ERR985011	1284983	pilB (VFC43)	UK	HumanWastewater	0	0	0	1	VF
ERR985012	1457676	pilB (VFC43)	UK	HumanWastewater	0	0	0	1	VF
ERR985013	1413546	pilB (VFC43)	UK	HumanWastewater	0	0	0	1	VF
ERR985014	1494695	pilB (VFC43)	UK	HumanWastewater	0	0	0	1	VF
ERR985015	1320834	pilB (VFC43)	UK	HumanWastewater	0	0	0	1	VF
ERR985022	1296057	pilB (VFC43)	UK	HumanWastewater	0	0	0	1	VF
ERR985023	1320766	pilB (VFC43)	UK	HumanWastewater	0	0	0	1	VF
ERR985024	1475286	pilB (VFC43)	UK	HumanWastewater	0	0	0	1	VF
ERR985025	1410830	pilB (VFC43)	UK	HumanWastewater	0	0	0	1	VF
ERR985026	1348463	pilB (VFC43)	UK	HumanWastewater	0	0	0	1	VF
ERR985030	1442721	pilB (VFC43)	UK	HumanWastewater	0	0	0	1	VF
ERR985031	1393651	pilB (VFC43)	UK	HumanWastewater	0	0	0	1	VF
ERR985032	1492187	pilB (VFC43)	UK	HumanWastewater	0	0	0	1	VF
ERR985033	1417434	pilB (VFC43)	UK	HumanWastewater	0	0	0	1	VF
ERR985034	1328790	pilB (VFC43)	UK	HumanWastewater	0	0	0	1	VF
ERR985035	1348481	pilB (VFC43)	UK	HumanWastewater	0	0	0	1	VF
ERR985039	1334907	pilB (VFC43)	UK	HumanWastewater	0	0	0	1	VF
ERR985043	1440681	pilB (VFC43)	UK	HumanWastewater	0	0	0	1	VF
ERR985044	1409456	pilB (VFC43)	UK	HumanWastewater	0	0	0	1	VF
ERR985045	1446133	pilB (VFC43)	UK	HumanWastewater	0	0	0	1	VF
ERR985047	1426167	pilB (VFC43)	UK	HumanWastewater	0	0	0	1	VF
ERR985057	1378550	pilB (VFC43)	UK	HumanWastewater	0	0	0	1	VF
ERR985061	1439569	pilB (VFC43)	UK	HumanWastewater	0	0	0	1	VF
ERR985062	1409664	pilB (VFC43)	UK	HumanWastewater	0	0	0	1	VF
ERR985063	1431026	pilB (VFC43)	UK	HumanWastewater	0	0	0	1	VF
ERR985064	1362921	pilB (VFC43)	UK	HumanWastewater	0	0	0	1	VF
ERR985065	1326518	pilB (VFC43)	UK	HumanWastewater	0	0	0	1	VF
ERR985066	1426252	pilB (VFC43)	UK	HumanWastewater	0	0	0	1	VF
ERR985068	1371474	pilB (VFC43)	UK	HumanWastewater	0	0	0	1	VF
ERR985069	1403116	pilB (VFC43)	UK	HumanWastewater	0	0	0	1	VF
ERR985071	1407666	pilB (VFC43)	UK	HumanWastewater	0	0	0	1	VF
ERR985073	1365758	pilB (VFC43)	UK	HumanWastewater	0	0	0	1	VF
ERR985074	1417582	pilB (VFC43)	UK	HumanWastewater	0	0	0	1	VF
ERR985075	1375823	pilB (VFC43)	UK	HumanWastewater	0	0	0	1	VF
ERR985076	1412258	pilB (VFC43)	UK	HumanWastewater	0	0	0	1	VF
ERR985078	1452038	pilB (VFC43)	UK	HumanWastewater	0	0	0	1	VF
ERR985079	1412348	pilB (VFC43)	UK	HumanWastewater	0	0	0	1	VF
ERR985080	1356850	pilB (VFC43)	UK	HumanWastewater	0	0	0	1	VF
ERR985081	1326409	pilB (VFC43)	UK	HumanWastewater	0	0	0	1	VF
ERR985082	1406494	pilB (VFC43)	UK	HumanWastewater	0	0	0	1	VF
ERR985083	1361238	pilB (VFC43)	UK	HumanWastewater	0	0	0	1	VF
ERR985085	1340631	pilB (VFC43)	UK	HumanWastewater	0	0	0	1	VF
ERR985086	1349376	pilB (VFC43)	UK	HumanWastewater	0	0	0	1	VF
ERR985088	1421295	pilB (VFC43)	UK	HumanWastewater	0	0	0	1	VF
ERR985089	1368395	pilB (VFC43)	UK	HumanWastewater	0	0	0	1	VF
ERR985090	1363187	pilB (VFC43)	UK	HumanWastewater	0	0	0	1	VF
ERR985091	1428804	pilB (VFC43)	UK	HumanWastewater	0	0	0	1	VF
ERR985092	1474969	pilB (VFC43)	UK	HumanWastewater	0	0	0	1	VF
ERR985093	1470819	pilB (VFC43)	UK	HumanWastewater	0	0	0	1	VF
ERR985094	1357478	pilB (VFC43)	UK	HumanWastewater	0	0	0	1	VF
ERR985097	1383047	pilB (VFC43)	UK	HumanWastewater	0	0	0	1	VF
ERR985098	1350136	pilB (VFC43)	UK	HumanWastewater	0	0	0	1	VF
ERR985102	1436376	pilB (VFC43)	UK	HumanWastewater	0	0	0	1	VF
ERR985103	1434623	pilB (VFC43)	UK	HumanWastewater	0	0	0	1	VF
ERR985105	562419	pilB (VFC43)	UK	HumanWastewater	0	0	0	1	VF
ERR985107	1426510	pilB (VFC43)	UK	HumanWastewater	0	0	0	1	VF
ERR985108	1320232	pilB (VFC43)	UK	HumanWastewater	0	0	0	1	VF
ERR985109	1358234	pilB (VFC43)	UK	HumanWastewater	0	0	0	1	VF
ERR985111	1370338	pilB (VFC43)	UK	HumanWastewater	0	0	0	1	VF
ERR985112	1405231	pilB (VFC43)	UK	HumanWastewater	0	0	0	1	VF
ERR985113	1331520	pilB (VFC43)	UK	HumanWastewater	0	0	0	1	VF
ERR985116	1410434	pilB (VFC43)	UK	HumanWastewater	0	0	0	1	VF
ERR985117	1449611	pilB (VFC43)	UK	HumanWastewater	0	0	0	1	VF
ERR985118	1322256	pilB (VFC43)	UK	HumanWastewater	0	0	0	1	VF
ERR985119	1414919	pilB (VFC43)	UK	HumanWastewater	0	0	0	1	VF
ERR985120	1399757	pilB (VFC43)	UK	HumanWastewater	0	0	0	1	VF
ERR985121	1375477	pilB (VFC43)	UK	HumanWastewater	0	0	0	1	VF
ERR985123	1393799	pilB (VFC43)	UK	HumanWastewater	0	0	0	1	VF
ERR985124	1322289	pilB (VFC43)	UK	HumanWastewater	0	0	0	1	VF
ERR985126	1158143	pilB (VFC43)	UK	HumanWastewater	0	0	0	1	VF
ERR985127	1382128	pilB (VFC43)	UK	HumanWastewater	0	0	0	1	VF
ERR985128	1322242	pilB (VFC43)	UK	HumanWastewater	0	0	0	1	VF
ERR985129	1427151	pilB (VFC43)	UK	HumanWastewater	0	0	0	1	VF
ERR985130	1446857	pilB (VFC43)	UK	HumanWastewater	0	0	0	1	VF
ERR985133	1394262	pilB (VFC43)	UK	HumanWastewater	0	0	0	1	VF
ERR985134	580899	pilB (VFC43)	UK	HumanWastewater	0	0	0	1	VF
ERR985135	623722	pilB (VFC43)	UK	HumanWastewater	0	0	0	1	VF
ERR987499	1498370	pilB (VFC43)	UK	HumanWastewater	0	0	0	1	VF
ERR987503	1309497	pilB (VFC43)	UK	HumanWastewater	0	0	0	1	VF
ERR987505	1051300	pilB (VFC43)	UK	HumanWastewater	0	0	0	1	VF
ERR987506	614566	pilB (VFC43)	UK	HumanWastewater	0	0	0	1	VF
ERR987507	1494376	pilB (VFC43)	UK	HumanWastewater	0	0	0	1	VF
ERR987508	1411284	pilB (VFC43)	UK	HumanWastewater	0	0	0	1	VF
ERR987509	1422354	pilB (VFC43)	UK	HumanWastewater	0	0	0	1	VF
ERR987511	1350006	pilB (VFC43)	UK	HumanWastewater	0	0	0	1	VF
ERR987513	1259448	pilB (VFC43)	UK	HumanWastewater	0	0	0	1	VF
ERR987514	1310995	pilB (VFC43)	UK	HumanWastewater	0	0	0	1	VF
ERR987515	1329073	pilB (VFC43)	UK	HumanWastewater	0	0	0	1	VF
ERR987516	1392303	pilB (VFC43)	UK	HumanWastewater	0	0	0	1	VF
ERR987518	1183806	pilB (VFC43)	UK	HumanWastewater	0	0	0	1	VF
ERR987519	1369169	pilB (VFC43)	UK	HumanWastewater	0	0	0	1	VF
ERR987520	1424697	pilB (VFC43)	UK	HumanWastewater	0	0	0	1	VF
ERR987521	1329837	pilB (VFC43)	UK	HumanWastewater	0	0	0	1	VF
ERR987522	1157554	pilB (VFC43)	UK	HumanWastewater	0	0	0	1	VF
ERR987523	1405900	pilB (VFC43)	UK	HumanWastewater	0	0	0	1	VF
ERR987526	1371195	pilB (VFC43)	UK	HumanWastewater	0	0	0	1	VF
ERR987527	1372119	pilB (VFC43)	UK	HumanWastewater	0	0	0	1	VF
ERR987531	1393463	pilB (VFC43)	UK	HumanWastewater	0	0	0	1	VF
ERR987533	1972157	pilB (VFC43)	UK	HumanWastewater	0	0	0	1	VF
ERR987534	1332943	pilB (VFC43)	UK	HumanWastewater	0	0	0	1	VF
ERR987535	1562190	pilB (VFC43)	UK	HumanWastewater	0	0	0	1	VF
ERR987536	1409589	pilB (VFC43)	UK	HumanWastewater	0	0	0	1	VF
ERR987537	1410471	pilB (VFC43)	UK	HumanWastewater	0	0	0	1	VF
ERR987540	1334147	pilB (VFC43)	UK	HumanWastewater	0	0	0	1	VF
ERR987541	1447812	pilB (VFC43)	UK	HumanWastewater	0	0	0	1	VF
ERR987543	1372189	pilB (VFC43)	UK	HumanWastewater	0	0	0	1	VF
ERR987544	1436171	pilB (VFC43)	UK	HumanWastewater	0	0	0	1	VF
ERR987545	1379756	pilB (VFC43)	UK	HumanWastewater	0	0	0	1	VF
ERR987547	1381704	pilB (VFC43)	UK	HumanWastewater	0	0	0	1	VF
ERR987551	1328679	pilB (VFC43)	UK	HumanWastewater	0	0	0	1	VF
ERR987552	1509567	pilB (VFC43)	UK	HumanWastewater	0	0	0	1	VF
ERR987553	1307668	pilB (VFC43)	UK	HumanWastewater	0	0	0	1	VF
ERR987555	1226061	pilB (VFC43)	UK	HumanWastewater	0	0	0	1	VF
ERR987560	1113359	pilB (VFC43)	UK	HumanWastewater	0	0	0	1	VF
ERR987562	1377800	pilB (VFC43)	UK	HumanWastewater	0	0	0	1	VF
ERR987564	1379696	pilB (VFC43)	UK	HumanWastewater	0	0	0	1	VF
ERR987565	1397785	pilB (VFC43)	UK	HumanWastewater	0	0	0	1	VF
ERR987566	1458360	pilB (VFC43)	UK	HumanWastewater	0	0	0	1	VF
ERR987570	1345403	pilB (VFC43)	UK	HumanWastewater	0	0	0	1	VF
ERR987575	1399690	pilB (VFC43)	UK	HumanWastewater	0	0	0	1	VF
ERR987576	1316221	pilB (VFC43)	UK	HumanWastewater	0	0	0	1	VF
ERR987578	1414410	pilB (VFC43)	UK	HumanWastewater	0	0	0	1	VF
ERR987580	1405322	pilB (VFC43)	UK	HumanWastewater	0	0	0	1	VF
ERR987581	563374	pilB (VFC43)	UK	HumanWastewater	0	0	0	1	VF
ERR987582	1335116	pilB (VFC43)	UK	HumanWastewater	0	0	0	1	VF
ERR987585	1374380	pilB (VFC43)	UK	HumanWastewater	0	0	0	1	VF
ERR987586	1406678	pilB (VFC43)	UK	HumanWastewater	0	0	0	1	VF
ERR987587	1343377	pilB (VFC43)	UK	HumanWastewater	0	0	0	1	VF
ERR987589	660085	pilB (VFC43)	UK	HumanWastewater	0	0	0	1	VF
ERR987590	1392509	pilB (VFC43)	UK	HumanWastewater	0	0	0	1	VF
ERR987592	1418612	pilB (VFC43)	UK	HumanWastewater	0	0	0	1	VF
ERR987593	1381060	pilB (VFC43)	UK	HumanWastewater	0	0	0	1	VF
ERR987594	1337865	pilB (VFC43)	UK	HumanWastewater	0	0	0	1	VF
ERR987597	890390	pilB (VFC43)	UK	HumanWastewater	0	0	0	1	VF
ERR987598	1328565	pilB (VFC43)	UK	HumanWastewater	0	0	0	1	VF
ERR987599	1384349	pilB (VFC43)	UK	HumanWastewater	0	0	0	1	VF
ERR987600	1351535	pilB (VFC43)	UK	HumanWastewater	0	0	0	1	VF
ERR987601	1381822	pilB (VFC43)	UK	HumanWastewater	0	0	0	1	VF
ERR987602	1389093	pilB (VFC43)	UK	HumanWastewater	0	0	0	1	VF
ERR987605	1411869	pilB (VFC43)	UK	HumanWastewater	0	0	0	1	VF
ERR987606	1337659	pilB (VFC43)	UK	HumanWastewater	0	0	0	1	VF
ERR987607	1285837	pilB (VFC43)	UK	HumanWastewater	0	0	0	1	VF
ERR987608	1602788	pilB (VFC43)	UK	HumanWastewater	0	0	0	1	VF
ERR987609	613305	pilB (VFC43)	UK	HumanWastewater	0	0	0	1	VF
ERR987615	1381726	pilB (VFC43)	UK	HumanWastewater	0	0	0	1	VF
ERR987616	1344963	pilB (VFC43)	UK	HumanWastewater	0	0	0	1	VF
ERR987617	1337355	pilB (VFC43)	UK	HumanWastewater	0	0	0	1	VF
ERR987619	1326603	pilB (VFC43)	UK	HumanWastewater	0	0	0	1	VF
ERR987620	1388819	pilB (VFC43)	UK	HumanWastewater	0	0	0	1	VF
ERR987626	1339546	pilB (VFC43)	UK	HumanWastewater	0	0	0	1	VF
ERR987627	1363933	pilB (VFC43)	UK	HumanWastewater	0	0	0	1	VF
ERR987629	1323961	pilB (VFC43)	UK	HumanWastewater	0	0	0	1	VF
ERR987631	1314866	pilB (VFC43)	UK	HumanWastewater	0	0	0	1	VF
ERR987634	1515754	pilB (VFC43)	UK	HumanWastewater	0	0	0	1	VF
ERR987636	662738	pilB (VFC43)	UK	HumanWastewater	0	0	0	1	VF
ERR987638	1267867	pilB (VFC43)	UK	HumanWastewater	0	0	0	1	VF
ERR987639	1387912	pilB (VFC43)	UK	HumanWastewater	0	0	0	1	VF
ERR987641	586111	pilB (VFC43)	UK	HumanWastewater	0	0	0	1	VF
ERR987642	784151	pilB (VFC43)	UK	HumanWastewater	0	0	0	1	VF
ERR987643	1397715	pilB (VFC43)	UK	HumanWastewater	0	0	0	1	VF
ERR987644	1421540	pilB (VFC43)	UK	HumanWastewater	0	0	0	1	VF
ERR987645	1476617	pilB (VFC43)	UK	HumanWastewater	0	0	0	1	VF
ERR987646	1227985	pilB (VFC43)	UK	HumanWastewater	0	0	0	1	VF
ERR987650	1427850	pilB (VFC43)	UK	HumanWastewater	0	0	0	1	VF
ERR987651	1307567	pilB (VFC43)	UK	HumanWastewater	0	0	0	1	VF
ERR987652	1348179	pilB (VFC43)	UK	HumanWastewater	0	0	0	1	VF
SRR14010934	1438862	pilB (VFC43)	Alberta	Clinical	0	0	0	1	VF
SRR14010935	1376498	pilB (VFC43)	Alberta	Clinical	0	0	0	1	VF
SRR14010937	1426831	pilB (VFC43)	Alberta	Clinical	0	0	0	1	VF
SRR14010938	1403288	pilB (VFC43)	Alberta	Clinical	0	0	0	1	VF
SRR14010939	1480291	pilB (VFC43)	Alberta	Clinical	0	0	0	1	VF
SRR14010940	1416117	pilB (VFC43)	Alberta	Clinical	0	0	0	1	VF
SRR14010941	1378974	pilB (VFC43)	Alberta	Clinical	0	0	0	1	VF
SRR14010942	1377582	pilB (VFC43)	Alberta	Clinical	0	0	0	1	VF
SRR14010943	1418891	pilB (VFC43)	Alberta	Clinical	0	0	0	1	VF
SRR14010944	1357985	pilB (VFC43)	Alberta	Clinical	0	0	0	1	VF
SRR14010945	1301998	pilB (VFC43)	Alberta	Clinical	0	0	0	1	VF
SRR14010946	1381515	pilB (VFC43)	Alberta	Clinical	0	0	0	1	VF
SRR14010947	1375985	pilB (VFC43)	Alberta	Clinical	0	0	0	1	VF
SRR14010948	1410094	pilB (VFC43)	Alberta	Clinical	0	0	0	1	VF
SRR14010949	1448444	pilB (VFC43)	Alberta	Clinical	0	0	0	1	VF
SRR14010950	1364034	pilB (VFC43)	Alberta	Clinical	0	0	0	1	VF
SRR14010951	1443139	pilB (VFC43)	Alberta	Clinical	0	0	0	1	VF
SRR14010952	1443792	pilB (VFC43)	Alberta	Clinical	0	0	0	1	VF
SRR14010954	1452218	pilB (VFC43)	Alberta	Clinical	0	0	0	1	VF
SRR14010955	1334527	pilB (VFC43)	Alberta	Clinical	0	0	0	1	VF
SRR14010956	1440531	pilB (VFC43)	Alberta	Clinical	0	0	0	1	VF
SRR14010957	1461120	pilB (VFC43)	Alberta	Clinical	0	0	0	1	VF
SRR14010958	1441591	pilB (VFC43)	Alberta	Clinical	0	0	0	1	VF
SRR14010959	1376824	pilB (VFC43)	Alberta	Clinical	0	0	0	1	VF
SRR14010960	1434950	pilB (VFC43)	Alberta	Clinical	0	0	0	1	VF
SRR14010961	1380861	pilB (VFC43)	Alberta	Clinical	0	0	0	1	VF
SRR14010962	1419860	pilB (VFC43)	Alberta	Clinical	0	0	0	1	VF
SRR14010963	1462262	pilB (VFC43)	Alberta	Clinical	0	0	0	1	VF
SRR14010965	1390206	pilB (VFC43)	Alberta	Clinical	0	0	0	1	VF
SRR14010966	1485440	pilB (VFC43)	Alberta	Clinical	0	0	0	1	VF
SRR14010967	1442525	pilB (VFC43)	Alberta	Clinical	0	0	0	1	VF
SRR14010968	1426209	pilB (VFC43)	Alberta	Clinical	0	0	0	1	VF
SRR14010969	1300991	pilB (VFC43)	Alberta	Clinical	0	0	0	1	VF
SRR14010970	1362730	pilB (VFC43)	Alberta	Clinical	0	0	0	1	VF
SRR14010972	1464311	pilB (VFC43)	Alberta	Clinical	0	0	0	1	VF
SRR14010974	1365068	pilB (VFC43)	Alberta	Clinical	0	0	0	1	VF
SRR14010975	1430878	pilB (VFC43)	Alberta	Clinical	0	0	0	1	VF
SRR14010978	1454882	pilB (VFC43)	Alberta	Clinical	0	0	0	1	VF
SRR14010979	1455610	pilB (VFC43)	Alberta	Clinical	0	0	0	1	VF
SRR14010980	1399463	pilB (VFC43)	Alberta	Clinical	0	0	0	1	VF
SRR14010981	1439030	pilB (VFC43)	Alberta	Clinical	0	0	0	1	VF
SRR14010982	1415828	pilB (VFC43)	Alberta	Clinical	0	0	0	1	VF
SRR14010983	1332811	pilB (VFC43)	Alberta	Clinical	0	0	0	1	VF
SRR14010984	1429785	pilB (VFC43)	Alberta	Clinical	0	0	0	1	VF
SRR14010985	1425343	pilB (VFC43)	Alberta	Clinical	0	0	0	1	VF
SRR14010987	1431064	pilB (VFC43)	Alberta	Clinical	0	0	0	1	VF
SRR14010988	1394404	pilB (VFC43)	Alberta	Clinical	0	0	0	1	VF
SRR14010989	1740408	pilB (VFC43)	Alberta	Clinical	0	0	0	1	VF
SRR14010990	1379026	pilB (VFC43)	Alberta	Clinical	0	0	0	1	VF
SRR14010991	1435260	pilB (VFC43)	Alberta	Clinical	0	0	0	1	VF
SRR14010992	1434174	pilB (VFC43)	Alberta	Clinical	0	0	0	1	VF
SRR14010993	1443473	pilB (VFC43)	Alberta	Clinical	0	0	0	1	VF
SRR14010994	1396491	pilB (VFC43)	Alberta	Clinical	0	0	0	1	VF
SRR14010995	1442103	pilB (VFC43)	Alberta	Clinical	0	0	0	1	VF
SRR14010996	1365118	pilB (VFC43)	Alberta	Clinical	0	0	0	1	VF
SRR14010997	1390470	pilB (VFC43)	Alberta	Clinical	0	0	0	1	VF
SRR14010998	1505448	pilB (VFC43)	Alberta	Clinical	0	0	0	1	VF
SRR14010999	1499992	pilB (VFC43)	Alberta	Clinical	0	0	0	1	VF
SRR14011000	1427270	pilB (VFC43)	Alberta	Clinical	0	0	0	1	VF
SRR14011001	1371441	pilB (VFC43)	Alberta	Clinical	0	0	0	1	VF
SRR14011002	1439187	pilB (VFC43)	Alberta	Clinical	0	0	0	1	VF
SRR14011003	1459199	pilB (VFC43)	Alberta	Clinical	0	0	0	1	VF
SRR14011004	1430944	pilB (VFC43)	Alberta	Clinical	0	0	0	1	VF
SRR14011005	1330381	pilB (VFC43)	Alberta	Clinical	0	0	0	1	VF
SRR14011006	1425427	pilB (VFC43)	Alberta	Clinical	0	0	0	1	VF
SRR14011007	1433456	pilB (VFC43)	Alberta	Clinical	0	0	0	1	VF
SRR14011009	1374974	pilB (VFC43)	Alberta	Clinical	0	0	0	1	VF
SRR14011010	1462406	pilB (VFC43)	Alberta	Clinical	0	0	0	1	VF
SRR14011011	1464263	pilB (VFC43)	Alberta	Clinical	0	0	0	1	VF
SRR14011012	1446986	pilB (VFC43)	Alberta	Clinical	0	0	0	1	VF
SRR14011013	1396174	pilB (VFC43)	Alberta	Clinical	0	0	0	1	VF
SRR14011014	1410867	pilB (VFC43)	Alberta	Clinical	0	0	0	1	VF
SRR14011015	1416356	pilB (VFC43)	Alberta	Clinical	0	0	0	1	VF
SRR14011016	1409586	pilB (VFC43)	Alberta	Clinical	0	0	0	1	VF
SRR14011017	1389352	pilB (VFC43)	Alberta	Clinical	0	0	0	1	VF
SRR14011018	1437767	pilB (VFC43)	Alberta	Clinical	0	0	0	1	VF
SRR14011021	1412868	pilB (VFC43)	Alberta	Clinical	0	0	0	1	VF
SRR14011023	1477759	pilB (VFC43)	Alberta	Clinical	0	0	0	1	VF
SRR14011024	1466891	pilB (VFC43)	Alberta	Clinical	0	0	0	1	VF
SRR14011025	1369106	pilB (VFC43)	Alberta	Clinical	0	0	0	1	VF
SRR14011026	1407723	pilB (VFC43)	Alberta	Clinical	0	0	0	1	VF
SRR14011028	1441241	pilB (VFC43)	Alberta	Clinical	0	0	0	1	VF
SRR14011029	1444136	pilB (VFC43)	Alberta	Clinical	0	0	0	1	VF
SRR14011031	1375917	pilB (VFC43)	Alberta	Clinical	0	0	0	1	VF
SRR14011032	1430012	pilB (VFC43)	Alberta	Clinical	0	0	0	1	VF
SRR14011033	1369963	pilB (VFC43)	Alberta	Clinical	0	0	0	1	VF
SRR14011034	1388859	pilB (VFC43)	Alberta	Clinical	0	0	0	1	VF
SRR14011035	1412493	pilB (VFC43)	Alberta	Clinical	0	0	0	1	VF
SRR14011036	1433985	pilB (VFC43)	Alberta	Clinical	0	0	0	1	VF
SRR14011037	1442858	pilB (VFC43)	Alberta	Clinical	0	0	0	1	VF
SRR14011038	1378714	pilB (VFC43)	Alberta	Clinical	0	0	0	1	VF
SRR14011039	1469585	pilB (VFC43)	Alberta	Clinical	0	0	0	1	VF
SRR14011040	1464694	pilB (VFC43)	Alberta	Clinical	0	0	0	1	VF
SRR14011041	1366459	pilB (VFC43)	Alberta	Clinical	0	0	0	1	VF
SRR14011043	1423261	pilB (VFC43)	Alberta	Clinical	0	0	0	1	VF
SRR14011044	1515219	pilB (VFC43)	Alberta	Clinical	0	0	0	1	VF
SRR14022734	1300313	pilB (VFC43)	Alberta	HumanWastewater	0	0	0	1	VF
SRR14022735	1377874	pilB (VFC43)	Alberta	HumanWastewater	0	0	0	1	VF
SRR14022736	1938194	pilB (VFC43)	Alberta	HumanWastewater	0	0	0	1	VF
SRR14022739	1406893	pilB (VFC43)	Alberta	HumanWastewater	0	0	0	1	VF
SRR14022742	1305829	pilB (VFC43)	Alberta	HumanWastewater	0	0	0	1	VF
SRR14022743	1276508	pilB (VFC43)	Alberta	HumanWastewater	0	0	0	1	VF
SRR14022744	1709751	pilB (VFC43)	Alberta	HumanWastewater	0	39	0	0	VF
SRR14022745	1314038	pilB (VFC43)	Alberta	HumanWastewater	0	0	0	1	VF
SRR14022748	1110016	pilB (VFC43)	Alberta	HumanWastewater	0	0	0	1	VF
SRR14022749	1279145	pilB (VFC43)	Alberta	HumanWastewater	0	0	0	1	VF
SRR14022751	526135	pilB (VFC43)	Alberta	HumanWastewater	0	0	Streptococcus_phage	0	VF
SRR14022754	629346	pilB (VFC43)	Alberta	HumanWastewater	0	0	0	1	VF
SRR14022755	1234327	pilB (VFC43)	Alberta	HumanWastewater	0	0	0	1	VF
SRR14022759	1433295	pilB (VFC43)	Alberta	HumanWastewater	0	0	0	1	VF
SRR14022762	589086	pilB (VFC43)	Alberta	HumanWastewater	0	0	0	1	VF
SRR14022763	1475338	pilB (VFC43)	Alberta	HumanWastewater	0	0	0	1	VF
SRR14022766	618944	pilB (VFC43)	Alberta	HumanWastewater	0	0	0	1	VF
SRR14022768	1378221	pilB (VFC43)	Alberta	HumanWastewater	0	0	0	1	VF
SRR14022770	624623	pilB (VFC43)	Alberta	HumanWastewater	0	0	0	1	VF
SRR14022773	1470375	pilB (VFC43)	Alberta	HumanWastewater	0	0	0	1	VF
SRR14022774	1174646	pilB (VFC43)	Alberta	HumanWastewater	0	0	0	1	VF
SRR14022776	1238808	pilB (VFC43)	Alberta	HumanWastewater	0	0	0	1	VF
SRR14022777	1418334	pilB (VFC43)	Alberta	HumanWastewater	0	0	0	1	VF
SRR14022778	1411781	pilB (VFC43)	Alberta	HumanWastewater	0	0	0	1	VF
SRR14022780	1385904	pilB (VFC43)	Alberta	HumanWastewater	0	0	0	1	VF
SRR14024948	1266528	pilB (VFC43)	Alberta	Agriculture	0	0	0	1	VF
SRR14024949	688644	pilB (VFC43)	Alberta	Agriculture	0	0	0	1	VF
SRR14024950	648524	pilB (VFC43)	Alberta	Agriculture	0	0	0	1	VF
SRR14024953	1299664	pilB (VFC43)	Alberta	Agriculture	0	0	0	1	VF
SRR14024954	1326302	pilB (VFC43)	Alberta	Agriculture	0	0	0	1	VF
SRR14024959	620308	pilB (VFC43)	Alberta	Agriculture	0	0	0	1	VF
SRR14024960	1025774	pilB (VFC43)	Alberta	Agriculture	0	0	0	1	VF
SRR14024961	1343981	pilB (VFC43)	Alberta	Agriculture	0	0	0	1	VF
SRR14024963	1327648	pilB (VFC43)	Alberta	Agriculture	0	0	0	1	VF
SRR14024966	579428	pilB (VFC43)	Alberta	Agriculture	0	0	0	1	VF
SRR14024967	987349	pilB (VFC43)	Alberta	Agriculture	0	0	0	1	VF
SRR14024970	1282908	pilB (VFC43)	Alberta	Agriculture	0	0	0	1	VF
SRR14024971	591096	pilB (VFC43)	Alberta	Agriculture	0	0	0	1	VF
SRR14024972	1379623	pilB (VFC43)	Alberta	Agriculture	0	0	0	1	VF
SRR14024974	1340687	pilB (VFC43)	Alberta	Agriculture	0	0	0	1	VF
SRR14024975	1134040	pilB (VFC43)	Alberta	Agriculture	0	0	0	1	VF
SRR14024976	1310549	pilB (VFC43)	Alberta	Agriculture	0	0	0	1	VF
SRR14024978	1178372	pilB (VFC43)	Alberta	Agriculture	0	0	0	1	VF
SRR14024979	2030919	pilB (VFC43)	Alberta	Agriculture	0	0	0	1	VF
SRR14024980	1231038	pilB (VFC43)	Alberta	Agriculture	0	0	0	1	VF
SRR14024981	1257364	pilB (VFC43)	Alberta	Agriculture	0	0	0	1	VF
SRR14024983	1346342	pilB (VFC43)	Alberta	Agriculture	0	0	0	1	VF
SRR14024984	1316954	pilB (VFC43)	Alberta	Agriculture	0	0	0	1	VF
SRR14024985	660027	pilB (VFC43)	Alberta	Agriculture	0	0	0	1	VF
SRR14024986	1307565	pilB (VFC43)	Alberta	Agriculture	0	0	0	1	VF
SRR14024988	631807	pilB (VFC43)	Alberta	Agriculture	0	0	0	1	VF
SRR14024990	1377529	pilB (VFC43)	Alberta	Agriculture	0	0	0	1	VF
SRR14024991	1644479	pilB (VFC43)	Alberta	Agriculture	0	0	0	1	VF
SRR14024993	558795	pilB (VFC43)	Alberta	Agriculture	0	0	0	1	VF
SRR14024994	1898072	pilB (VFC43)	Alberta	Agriculture	0	0	0	1	VF
SRR14024995	1300815	pilB (VFC43)	Alberta	Agriculture	0	0	0	1	VF
SRR14024996	517439	pilB (VFC43)	Alberta	Agriculture	0	0	0	1	VF
SRR14024998	579977	pilB (VFC43)	Alberta	Agriculture	0	0	0	1	VF
SRR14024999	599602	pilB (VFC43)	Alberta	Agriculture	0	0	0	1	VF
SRR14025000	1330054	pilB (VFC43)	Alberta	Agriculture	0	0	0	1	VF
SRR14025001	1378484	pilB (VFC43)	Alberta	Agriculture	0	0	0	1	VF
SRR14025002	1342949	pilB (VFC43)	Alberta	Agriculture	0	0	0	1	VF
SRR14025003	618059	pilB (VFC43)	Alberta	Agriculture	0	0	0	1	VF
SRR14026440	596076	pilB (VFC43)	Alberta	SurfaceWater	0	0	0	1	VF
SRR14026442	1279065	pilB (VFC43)	Alberta	AgriculturalWastewater	0	0	0	1	VF
SRR14026444	560173	pilB (VFC43)	Alberta	SurfaceWater	0	0	0	1	VF
SRR14026445	1328415	pilB (VFC43)	Alberta	SurfaceWater	0	0	0	1	VF
SRR14026448	645353	pilB (VFC43)	Alberta	SurfaceWater	0	0	0	1	VF
SRR14026450	635151	pilB (VFC43)	Alberta	SurfaceWater	0	0	0	1	VF
SRR14026452	525881	pilB (VFC43)	Alberta	SurfaceWater	0	0	0	1	VF
SRR14026453	1275468	pilB (VFC43)	Alberta	SurfaceWater	0	0	0	1	VF
SRR14026456	1671652	pilB (VFC43)	Alberta	AgriculturalWastewater	0	0	0	1	VF
SRR14026457	1371433	pilB (VFC43)	Alberta	SurfaceWater	0	0	0	1	VF
SRR14026459	1387267	pilB (VFC43)	Alberta	SurfaceWater	0	0	0	1	VF
SRR14026460	1378869	pilB (VFC43)	Alberta	SurfaceWater	0	0	0	1	VF
SRR14026461	653979	pilB (VFC43)	Alberta	AgriculturalWastewater	0	0	0	1	VF
SRR14026462	1347475	pilB (VFC43)	Alberta	SurfaceWater	0	0	0	1	VF
SRR14026463	1325463	pilB (VFC43)	Alberta	SurfaceWater	0	0	0	1	VF
SRR14026464	633074	pilB (VFC43)	Alberta	AgriculturalWastewater	0	0	0	1	VF
SRR14026465	1373570	pilB (VFC43)	Alberta	SurfaceWater	0	0	0	1	VF
SRR14026466	655986	pilB (VFC43)	Alberta	AgriculturalWastewater	0	0	0	1	VF
SRR14026467	1245518	pilB (VFC43)	Alberta	SurfaceWater	0	0	0	1	VF
SRR14026470	1322384	pilB (VFC43)	Alberta	AgriculturalWastewater	0	0	0	1	VF
SRR14026471	636441	pilB (VFC43)	Alberta	SurfaceWater	0	0	0	1	VF
SRR14026472	1361417	pilB (VFC43)	Alberta	SurfaceWater	0	0	0	1	VF
SRR14026473	586477	pilB (VFC43)	Alberta	SurfaceWater	0	0	0	1	VF
SRR14026474	1174834	pilB (VFC43)	Alberta	SurfaceWater	0	0	0	1	VF
SRR14026475	614163	pilB (VFC43)	Alberta	AgriculturalWastewater	0	0	0	1	VF
SRR14026477	1363084	pilB (VFC43)	Alberta	SurfaceWater	0	0	0	1	VF
SRR14026478	1277100	pilB (VFC43)	Alberta	SurfaceWater	0	0	0	1	VF
SRR14026479	1509828	pilB (VFC43)	Alberta	AgriculturalWastewater	0	0	0	1	VF
SRR14026480	895013	pilB (VFC43)	Alberta	SurfaceWater	0	0	0	1	VF
SRR14026481	565620	pilB (VFC43)	Alberta	AgriculturalWastewater	0	0	0	1	VF
SRR14026482	611783	pilB (VFC43)	Alberta	SurfaceWater	0	0	0	1	VF
SRR14026483	1328598	pilB (VFC43)	Alberta	SurfaceWater	0	0	0	1	VF
SRR14026484	1300905	pilB (VFC43)	Alberta	SurfaceWater	0	0	0	1	VF
SRR14026485	1345682	pilB (VFC43)	Alberta	AgriculturalWastewater	0	0	0	1	VF
SRR14026487	2008732	pilB (VFC43)	Alberta	SurfaceWater	0	0	0	1	VF
SRR14026488	1377865	pilB (VFC43)	Alberta	SurfaceWater	0	0	0	1	VF
SRR14026489	1296852	pilB (VFC43)	Alberta	SurfaceWater	0	0	0	1	VF
SRR14026490	1250512	pilB (VFC43)	Alberta	SurfaceWater	0	0	0	1	VF
SRR14026493	2597999	pilB (VFC43)	Alberta	AgriculturalWastewater	0	0	0	1	VF
SRR14026495	1309478	pilB (VFC43)	Alberta	SurfaceWater	0	0	0	1	VF
SRR14026496	1240131	pilB (VFC43)	Alberta	SurfaceWater	0	0	0	1	VF
SRR14026497	1318413	pilB (VFC43)	Alberta	AgriculturalWastewater	0	0	0	1	VF
SRR14026500	1266396	pilB (VFC43)	Alberta	SurfaceWater	0	0	0	1	VF
SRR14026503	1304846	pilB (VFC43)	Alberta	SurfaceWater	0	0	0	1	VF
SRR14026504	1363034	pilB (VFC43)	Alberta	SurfaceWater	0	0	0	1	VF
SRR14026506	1287792	pilB (VFC43)	Alberta	AgriculturalWastewater	0	0	0	1	VF
SRR14026507	581605	pilB (VFC43)	Alberta	AgriculturalWastewater	0	0	0	1	VF
SRR14026508	1303032	pilB (VFC43)	Alberta	Agriculture	0	0	0	1	VF
SRR14026510	1465537	pilB (VFC43)	Alberta	Clinical	0	0	0	1	VF
SRR14026512	1353958	pilB (VFC43)	Alberta	AgriculturalWastewater	0	0	0	1	VF
SRR14026513	1320113	pilB (VFC43)	Alberta	AgriculturalWastewater	0	0	0	1	VF
SRR14026514	1357921	pilB (VFC43)	Alberta	Clinical	0	0	0	1	VF
SRR14026515	1336163	pilB (VFC43)	Alberta	Clinical	0	0	0	1	VF
SRR14026516	1306427	pilB (VFC43)	Alberta	Clinical	0	0	0	1	VF
SRR14026517	1457087	pilB (VFC43)	Alberta	Clinical	0	0	0	1	VF
SRR14026519	1419782	pilB (VFC43)	Alberta	Clinical	0	0	0	1	VF
SRR14026520	572748	pilB (VFC43)	Alberta	Agriculture	0	0	0	1	VF
SRR14026521	1415958	pilB (VFC43)	Alberta	Clinical	0	0	0	1	VF
SRR14026522	1127210	pilB (VFC43)	Alberta	AgriculturalWastewater	0	0	0	1	VF
SRR14026523	1403958	pilB (VFC43)	Alberta	Clinical	0	0	0	1	VF
SRR14026529	1420124	pilB (VFC43)	Alberta	Clinical	0	0	0	1	VF
SRR14026530	1437070	pilB (VFC43)	Alberta	Clinical	0	0	0	1	VF
SRR14026532	1364555	pilB (VFC43)	Alberta	AgriculturalWastewater	0	0	0	1	VF
SRR14026533	1260544	pilB (VFC43)	Alberta	AgriculturalWastewater	0	0	0	1	VF
SRR14026534	1417508	pilB (VFC43)	Alberta	Clinical	0	0	0	1	VF
SRR14026538	1352471	pilB (VFC43)	Alberta	Clinical	0	0	0	1	VF
SRR14026539	1449739	pilB (VFC43)	Alberta	Clinical	0	0	0	1	VF
SRR14026542	1407944	pilB (VFC43)	Alberta	Clinical	0	0	0	1	VF
SRR14026545	1373945	pilB (VFC43)	Alberta	Clinical	0	0	0	1	VF
SRR14026547	1595133	pilB (VFC43)	Alberta	Clinical	0	0	0	1	VF
SRR14026548	1034026	pilB (VFC43)	Alberta	Clinical	0	0	0	1	VF
SRR14026549	571500	pilB (VFC43)	Alberta	AgriculturalWastewater	0	0	0	1	VF
SRR14026550	1376697	pilB (VFC43)	Alberta	Clinical	0	0	0	1	VF
SRR14026551	1317031	pilB (VFC43)	Alberta	Clinical	0	0	0	1	VF
SRR14026552	1379346	pilB (VFC43)	Alberta	Clinical	0	0	0	1	VF
SRR14026553	1251603	pilB (VFC43)	Alberta	Clinical	0	0	0	1	VF
SRR14026554	1462012	pilB (VFC43)	Alberta	Clinical	0	0	0	1	VF
SRR14026555	1421482	pilB (VFC43)	Alberta	Clinical	0	0	0	1	VF
ERR1036025	1445798	pilB (VFC44)	UK	HumanWastewater	0	0	0	1	VF
ERR1036028	1359544	pilB (VFC44)	UK	HumanWastewater	0	0	0	1	VF
ERR1036031	1430213	pilB (VFC44)	UK	HumanWastewater	0	0	0	1	VF
ERR1036032	1588447	pilB (VFC44)	UK	HumanWastewater	0	0	0	1	VF
ERR1036033	1586446	pilB (VFC44)	UK	HumanWastewater	0	0	0	1	VF
ERR1036034	1416674	pilB (VFC44)	UK	HumanWastewater	0	0	0	1	VF
ERR1036036	1435044	pilB (VFC44)	UK	HumanWastewater	0	0	0	1	VF
ERR1036038	1416818	pilB (VFC44)	UK	HumanWastewater	0	0	0	1	VF
ERR1036042	1159207	pilB (VFC44)	UK	HumanWastewater	0	0	0	1	VF
ERR1036044	1314633	pilB (VFC44)	UK	HumanWastewater	0	0	0	1	VF
ERR1036045	1382055	pilB (VFC44)	UK	HumanWastewater	0	0	0	1	VF
ERR1036055	1467827	pilB (VFC44)	UK	HumanWastewater	0	0	0	1	VF
ERR1036056	1312261	pilB (VFC44)	UK	HumanWastewater	0	0	0	1	VF
ERR1036057	1246618	pilB (VFC44)	UK	HumanWastewater	0	0	0	1	VF
ERR1036058	1396490	pilB (VFC44)	UK	HumanWastewater	0	0	0	1	VF
ERR1036059	1321042	pilB (VFC44)	UK	HumanWastewater	0	0	0	1	VF
ERR1036060	1372984	pilB (VFC44)	UK	HumanWastewater	0	0	0	1	VF
ERR1036061	1436405	pilB (VFC44)	UK	HumanWastewater	0	0	0	1	VF
ERR1036062	1381299	pilB (VFC44)	UK	HumanWastewater	0	0	0	1	VF
ERR1036064	1424404	pilB (VFC44)	UK	HumanWastewater	0	0	0	1	VF
ERR1036065	1278212	pilB (VFC44)	UK	HumanWastewater	0	0	0	1	VF
ERR1036075	1315026	pilB (VFC44)	UK	HumanWastewater	0	0	0	1	VF
ERR1036076	1345055	pilB (VFC44)	UK	HumanWastewater	0	0	0	1	VF
ERR1036077	1285066	pilB (VFC44)	UK	HumanWastewater	0	0	0	1	VF
ERR1036078	1394184	pilB (VFC44)	UK	HumanWastewater	0	0	0	1	VF
ERR1036079	1380147	pilB (VFC44)	UK	HumanWastewater	0	0	0	1	VF
ERR1069046	1415338	pilB (VFC44)	UK	HumanWastewater	0	0	0	1	VF
ERR1069053	1459053	pilB (VFC44)	UK	HumanWastewater	0	0	0	1	VF
ERR1100529	1247194	pilB (VFC44)	UK	Agriculture	0	0	0	1	VF
ERR1100530	1305835	pilB (VFC44)	UK	Agriculture	0	0	0	1	VF
ERR1100537	1398595	pilB (VFC44)	UK	Agriculture	0	0	0	1	VF
ERR1100546	1167073	pilB (VFC44)	UK	Agriculture	0	0	0	1	VF
ERR1100557	1314033	pilB (VFC44)	UK	Agriculture	0	0	0	1	VF
ERR1100559	1262035	pilB (VFC44)	UK	Agriculture	0	0	0	1	VF
ERR1100565	1265373	pilB (VFC44)	UK	Agriculture	0	0	0	1	VF
ERR1100569	1343632	pilB (VFC44)	UK	Agriculture	0	0	0	1	VF
ERR1100573	1354351	pilB (VFC44)	UK	Agriculture	0	0	0	1	VF
ERR1100577	1359607	pilB (VFC44)	UK	Agriculture	0	0	0	1	VF
ERR1100578	1385154	pilB (VFC44)	UK	Agriculture	0	0	0	1	VF
ERR1100584	1304974	pilB (VFC44)	UK	Agriculture	0	0	0	1	VF
ERR1100585	1277359	pilB (VFC44)	UK	Agriculture	0	0	0	1	VF
ERR1100591	1144580	pilB (VFC44)	UK	Agriculture	0	0	0	1	VF
ERR1100602	1384170	pilB (VFC44)	UK	Agriculture	0	0	0	1	VF
ERR1100604	1225104	pilB (VFC44)	UK	Agriculture	0	0	0	1	VF
ERR1100606	1214743	pilB (VFC44)	UK	Agriculture	0	0	0	1	VF
ERR1100608	1181266	pilB (VFC44)	UK	Agriculture	0	0	0	1	VF
ERR1100610	1315276	pilB (VFC44)	UK	Agriculture	0	0	0	1	VF
ERR1100613	1085564	pilB (VFC44)	UK	Agriculture	0	0	0	1	VF
ERR1100616	1259758	pilB (VFC44)	UK	Agriculture	0	0	0	1	VF
ERR1100630	1271480	pilB (VFC44)	UK	Agriculture	0	0	0	1	VF
ERR1100631	1324352	pilB (VFC44)	UK	Agriculture	0	0	0	1	VF
ERR1100632	1230582	pilB (VFC44)	UK	Agriculture	0	0	0	1	VF
ERR1100633	1177316	pilB (VFC44)	UK	Agriculture	0	0	0	1	VF
ERR1100635	1402147	pilB (VFC44)	UK	Agriculture	0	0	0	1	VF
ERR1100638	1175985	pilB (VFC44)	UK	Agriculture	0	0	0	1	VF
ERR1156183	1306666	pilB (VFC44)	UK	Agriculture	0	0	0	1	VF
ERR1156186	1171185	pilB (VFC44)	UK	Agriculture	0	0	0	1	VF
ERR1156188	1240454	pilB (VFC44)	UK	Agriculture	0	0	0	1	VF
ERR1156192	1224383	pilB (VFC44)	UK	Agriculture	0	0	0	1	VF
ERR1156197	1355868	pilB (VFC44)	UK	Agriculture	0	0	0	1	VF
ERR1156204	1300302	pilB (VFC44)	UK	Agriculture	0	0	0	1	VF
ERR1156206	1373927	pilB (VFC44)	UK	Agriculture	0	0	0	1	VF
ERR1156207	1364118	pilB (VFC44)	UK	Agriculture	0	0	0	1	VF
ERR1156209	1257817	pilB (VFC44)	UK	Agriculture	0	0	0	1	VF
ERR1156221	1369491	pilB (VFC44)	UK	Agriculture	0	0	0	1	VF
ERR1156222	1372128	pilB (VFC44)	UK	Agriculture	0	0	0	1	VF
ERR1156223	1381927	pilB (VFC44)	UK	Agriculture	0	0	0	1	VF
ERR1156231	1380401	pilB (VFC44)	UK	Agriculture	0	0	0	1	VF
ERR1156233	1228326	pilB (VFC44)	UK	Agriculture	0	0	0	1	VF
ERR1156237	1097980	pilB (VFC44)	UK	Agriculture	0	0	0	1	VF
ERR1156247	1176673	pilB (VFC44)	UK	Agriculture	0	0	0	1	VF
ERR1156248	1275396	pilB (VFC44)	UK	Agriculture	0	0	0	1	VF
ERR1156250	1301067	pilB (VFC44)	UK	Agriculture	0	0	0	1	VF
ERR1156252	1209587	pilB (VFC44)	UK	Agriculture	0	0	0	1	VF
ERR1156253	1196735	pilB (VFC44)	UK	Agriculture	0	0	0	1	VF
ERR1156254	1362214	pilB (VFC44)	UK	Agriculture	0	0	0	1	VF
ERR1156258	1348396	pilB (VFC44)	UK	Agriculture	0	0	0	1	VF
ERR1156265	1222522	pilB (VFC44)	UK	Agriculture	0	0	0	1	VF
ERR1156266	1256012	pilB (VFC44)	UK	Agriculture	0	0	0	1	VF
ERR1156273	1386068	pilB (VFC44)	UK	Agriculture	0	0	0	1	VF
ERR1156274	1174955	pilB (VFC44)	UK	Agriculture	0	0	0	1	VF
ERR1156276	1313436	pilB (VFC44)	UK	Agriculture	0	0	0	1	VF
ERR1156289	1276604	pilB (VFC44)	UK	Agriculture	0	0	0	1	VF
ERR1156290	1224906	pilB (VFC44)	UK	Agriculture	0	0	0	1	VF
ERR1156291	1381716	pilB (VFC44)	UK	Agriculture	0	0	0	1	VF
ERR1156293	1209768	pilB (VFC44)	UK	Agriculture	0	0	0	1	VF
ERR1156295	1377363	pilB (VFC44)	UK	Agriculture	0	0	0	1	VF
ERR1156296	1315691	pilB (VFC44)	UK	Agriculture	0	0	0	1	VF
ERR1156299	1252984	pilB (VFC44)	UK	Agriculture	0	0	0	1	VF
ERR1156300	1310886	pilB (VFC44)	UK	Agriculture	0	0	0	1	VF
ERR1156303	1242367	pilB (VFC44)	UK	Agriculture	0	0	0	1	VF
ERR1156304	1062840	pilB (VFC44)	UK	Agriculture	0	0	0	1	VF
ERR1156312	1202834	pilB (VFC44)	UK	Agriculture	0	0	0	1	VF
ERR369939	1417714	pilB (VFC44)	UK	Clinical	0	0	0	1	VF
ERR369940	1338576	pilB (VFC44)	UK	Clinical	0	0	0	1	VF
ERR369941	1374779	pilB (VFC44)	UK	Clinical	0	0	0	1	VF
ERR369945	1459068	pilB (VFC44)	UK	Clinical	0	0	0	1	VF
ERR369946	1435090	pilB (VFC44)	UK	Clinical	0	0	0	1	VF
ERR369948	1417851	pilB (VFC44)	UK	Clinical	0	0	0	1	VF
ERR369951	1313606	pilB (VFC44)	UK	Clinical	0	0	0	1	VF
ERR369954	1338459	pilB (VFC44)	UK	Clinical	0	0	0	1	VF
ERR369955	1347486	pilB (VFC44)	UK	Clinical	0	0	0	1	VF
ERR369956	1329020	pilB (VFC44)	UK	Clinical	0	0	0	1	VF
ERR369957	1331619	pilB (VFC44)	UK	Clinical	0	0	0	1	VF
ERR369958	1338933	pilB (VFC44)	UK	Clinical	0	0	0	1	VF
ERR369962	1386423	pilB (VFC44)	UK	Clinical	0	0	0	1	VF
ERR369964	2219867	pilB (VFC44)	UK	Clinical	0	0	0	1	VF
ERR369965	1420251	pilB (VFC44)	UK	Clinical	0	0	0	1	VF
ERR369966	1368713	pilB (VFC44)	UK	Clinical	0	0	0	1	VF
ERR369967	1385767	pilB (VFC44)	UK	Clinical	0	0	0	1	VF
ERR369969	1363238	pilB (VFC44)	UK	Clinical	0	0	0	1	VF
ERR369971	1391058	pilB (VFC44)	UK	Clinical	0	0	0	1	VF
ERR369972	1366282	pilB (VFC44)	UK	Clinical	0	0	0	1	VF
ERR369974	1322286	pilB (VFC44)	UK	Clinical	0	0	0	1	VF
ERR369976	1412692	pilB (VFC44)	UK	Clinical	0	0	0	1	VF
ERR369978	1367031	pilB (VFC44)	UK	Clinical	0	0	0	1	VF
ERR369980	1307432	pilB (VFC44)	UK	Clinical	0	0	0	1	VF
ERR369981	1370536	pilB (VFC44)	UK	Clinical	0	0	0	1	VF
ERR369982	1432471	pilB (VFC44)	UK	Clinical	0	0	0	1	VF
ERR369983	1411530	pilB (VFC44)	UK	Clinical	0	0	0	1	VF
ERR369985	1342172	pilB (VFC44)	UK	Clinical	0	0	0	1	VF
ERR369990	1342942	pilB (VFC44)	UK	Clinical	0	0	0	1	VF
ERR369993	1397950	pilB (VFC44)	UK	Clinical	0	0	0	1	VF
ERR369996	1310637	pilB (VFC44)	UK	Clinical	0	0	0	1	VF
ERR369997	1408502	pilB (VFC44)	UK	Clinical	0	0	0	1	VF
ERR369999	1396908	pilB (VFC44)	UK	Clinical	0	0	0	1	VF
ERR370000	1398026	pilB (VFC44)	UK	Clinical	0	0	0	1	VF
ERR370001	1333851	pilB (VFC44)	UK	Clinical	0	0	0	1	VF
ERR370007	1337940	pilB (VFC44)	UK	Clinical	0	0	0	1	VF
ERR370011	1395090	pilB (VFC44)	UK	Clinical	0	0	0	1	VF
ERR370013	1369547	pilB (VFC44)	UK	Clinical	0	0	0	1	VF
ERR370015	1332564	pilB (VFC44)	UK	Clinical	0	0	0	1	VF
ERR370019	1332961	pilB (VFC44)	UK	Clinical	0	0	0	1	VF
ERR370021	1354533	pilB (VFC44)	UK	Clinical	0	0	0	1	VF
ERR370023	1370308	pilB (VFC44)	UK	Clinical	0	0	0	1	VF
ERR370025	1347428	pilB (VFC44)	UK	Clinical	0	0	0	1	VF
ERR370029	1325228	pilB (VFC44)	UK	Clinical	0	0	0	1	VF
ERR370030	1331309	pilB (VFC44)	UK	Clinical	0	0	0	1	VF
ERR370031	1344390	pilB (VFC44)	UK	Clinical	0	0	0	1	VF
ERR370032	1413483	pilB (VFC44)	UK	Clinical	0	0	0	1	VF
ERR374662	1356053	pilB (VFC44)	UK	Clinical	0	0	0	1	VF
ERR374663	1339085	pilB (VFC44)	UK	Clinical	0	0	0	1	VF
ERR374669	1297342	pilB (VFC44)	UK	Clinical	0	0	0	1	VF
ERR374671	1390961	pilB (VFC44)	UK	Clinical	0	0	0	1	VF
ERR374673	1443925	pilB (VFC44)	UK	Clinical	0	0	0	1	VF
ERR374674	1402968	pilB (VFC44)	UK	Clinical	0	0	0	1	VF
ERR374675	1371119	pilB (VFC44)	UK	Clinical	0	0	0	1	VF
ERR374679	1357155	pilB (VFC44)	UK	Clinical	0	0	0	1	VF
ERR374680	1397520	pilB (VFC44)	UK	Clinical	0	0	0	1	VF
ERR374681	1371463	pilB (VFC44)	UK	Clinical	0	0	0	1	VF
ERR374683	1404980	pilB (VFC44)	UK	Clinical	0	0	0	1	VF
ERR374686	1390424	pilB (VFC44)	UK	Clinical	0	0	0	1	VF
ERR374689	1388736	pilB (VFC44)	UK	Clinical	0	0	0	1	VF
ERR374693	1343471	pilB (VFC44)	UK	Clinical	0	0	0	1	VF
ERR374696	1334530	pilB (VFC44)	UK	Clinical	0	0	0	1	VF
ERR374697	1788142	pilB (VFC44)	UK	Clinical	0	0	0	1	VF
ERR374698	1442026	pilB (VFC44)	UK	Clinical	0	0	0	1	VF
ERR374701	1337266	pilB (VFC44)	UK	Clinical	0	0	0	1	VF
ERR374703	1326038	pilB (VFC44)	UK	Clinical	0	0	0	1	VF
ERR374707	1340182	pilB (VFC44)	UK	Clinical	0	0	0	1	VF
ERR374714	1407317	pilB (VFC44)	UK	Clinical	0	0	0	1	VF
ERR374718	1358367	pilB (VFC44)	UK	Clinical	0	0	0	1	VF
ERR374721	1367876	pilB (VFC44)	UK	Clinical	0	0	0	1	VF
ERR374722	1299369	pilB (VFC44)	UK	Clinical	0	0	0	1	VF
ERR374724	1799365	pilB (VFC44)	UK	Clinical	0	0	0	1	VF
ERR374725	1390728	pilB (VFC44)	UK	Clinical	0	0	0	1	VF
ERR374728	1360016	pilB (VFC44)	UK	Clinical	0	0	0	1	VF
ERR374732	1395372	pilB (VFC44)	UK	Clinical	0	0	0	1	VF
ERR374735	1421016	pilB (VFC44)	UK	Clinical	0	0	0	1	VF
ERR374737	1412033	pilB (VFC44)	UK	Clinical	0	0	0	1	VF
ERR374743	1404503	pilB (VFC44)	UK	Clinical	0	0	0	1	VF
ERR374744	1384800	pilB (VFC44)	UK	Clinical	0	0	0	1	VF
ERR374746	1389046	pilB (VFC44)	UK	Clinical	0	0	0	1	VF
ERR374751	1343623	pilB (VFC44)	UK	Clinical	0	0	0	1	VF
ERR374753	1408896	pilB (VFC44)	UK	Clinical	0	0	0	1	VF
ERR374754	1323211	pilB (VFC44)	UK	Clinical	0	0	0	1	VF
ERR374759	1365861	pilB (VFC44)	UK	Clinical	0	0	0	1	VF
ERR374760	1342640	pilB (VFC44)	UK	Clinical	0	0	0	1	VF
ERR374762	1408059	pilB (VFC44)	UK	Clinical	0	0	0	1	VF
ERR374763	1394793	pilB (VFC44)	UK	Clinical	0	0	0	1	VF
ERR374767	1372161	pilB (VFC44)	UK	Clinical	0	0	0	1	VF
ERR374769	1301487	pilB (VFC44)	UK	Clinical	0	0	0	1	VF
ERR374770	1415281	pilB (VFC44)	UK	Clinical	0	0	0	1	VF
ERR374772	1323664	pilB (VFC44)	UK	Clinical	0	0	0	1	VF
ERR374774	1341598	pilB (VFC44)	UK	Clinical	0	0	0	1	VF
ERR374776	1368405	pilB (VFC44)	UK	Clinical	0	0	0	1	VF
ERR374777	1372598	pilB (VFC44)	UK	Clinical	0	0	0	1	VF
ERR374780	1408807	pilB (VFC44)	UK	Clinical	0	0	0	1	VF
ERR374783	1373650	pilB (VFC44)	UK	Clinical	0	0	0	1	VF
ERR374784	1397857	pilB (VFC44)	UK	Clinical	0	0	0	1	VF
ERR374787	1365533	pilB (VFC44)	UK	Clinical	0	0	0	1	VF
ERR374792	1393997	pilB (VFC44)	UK	Clinical	0	0	0	1	VF
ERR374793	1406734	pilB (VFC44)	UK	Clinical	0	0	0	1	VF
ERR374803	1297834	pilB (VFC44)	UK	Clinical	0	0	0	1	VF
ERR374804	1420426	pilB (VFC44)	UK	Clinical	0	0	0	1	VF
ERR374806	1336370	pilB (VFC44)	UK	Clinical	0	0	0	1	VF
ERR374807	1330450	pilB (VFC44)	UK	Clinical	0	0	0	1	VF
ERR374810	1350557	pilB (VFC44)	UK	Clinical	0	0	0	1	VF
ERR374811	1317530	pilB (VFC44)	UK	Clinical	0	0	0	1	VF
ERR374812	1389154	pilB (VFC44)	UK	Clinical	0	0	0	1	VF
ERR374813	1394794	pilB (VFC44)	UK	Clinical	0	0	0	1	VF
ERR374823	1345375	pilB (VFC44)	UK	Clinical	0	0	0	1	VF
ERR374824	1336070	pilB (VFC44)	UK	Clinical	0	0	0	1	VF
ERR374826	1331466	pilB (VFC44)	UK	Clinical	0	0	0	1	VF
ERR374828	1340337	pilB (VFC44)	UK	Clinical	0	0	0	1	VF
ERR374829	1308897	pilB (VFC44)	UK	Clinical	0	0	0	1	VF
ERR374832	1360472	pilB (VFC44)	UK	Clinical	0	0	0	1	VF
ERR374835	1343330	pilB (VFC44)	UK	Clinical	0	0	0	1	VF
ERR374836	1374480	pilB (VFC44)	UK	Clinical	0	0	0	1	VF
ERR374838	1391464	pilB (VFC44)	UK	Clinical	0	0	0	1	VF
ERR374842	1395754	pilB (VFC44)	UK	Clinical	0	0	0	1	VF
ERR374843	1284752	pilB (VFC44)	UK	Clinical	0	0	0	1	VF
ERR374844	1335117	pilB (VFC44)	UK	Clinical	0	0	0	1	VF
ERR374848	1332730	pilB (VFC44)	UK	Clinical	0	0	0	1	VF
ERR374849	1367002	pilB (VFC44)	UK	Clinical	0	0	0	1	VF
ERR374854	1409360	pilB (VFC44)	UK	Clinical	0	0	0	1	VF
ERR374855	1357977	pilB (VFC44)	UK	Clinical	0	0	0	1	VF
ERR374856	1311218	pilB (VFC44)	UK	Clinical	0	0	0	1	VF
ERR374867	1352790	pilB (VFC44)	UK	Clinical	0	0	0	1	VF
ERR374871	1352863	pilB (VFC44)	UK	Clinical	0	0	0	1	VF
ERR374873	1370719	pilB (VFC44)	UK	Clinical	0	0	0	1	VF
ERR374879	1415436	pilB (VFC44)	UK	Clinical	0	0	0	1	VF
ERR374881	1400408	pilB (VFC44)	UK	Clinical	0	0	0	1	VF
ERR374882	1339414	pilB (VFC44)	UK	Clinical	0	0	0	1	VF
ERR374883	1289027	pilB (VFC44)	UK	Clinical	0	0	0	1	VF
ERR374885	1411325	pilB (VFC44)	UK	Clinical	0	0	0	1	VF
ERR374893	1301989	pilB (VFC44)	UK	Clinical	0	0	0	1	VF
ERR374894	1316496	pilB (VFC44)	UK	Clinical	0	0	0	1	VF
ERR374898	1345357	pilB (VFC44)	UK	Clinical	0	0	0	1	VF
ERR374899	1435831	pilB (VFC44)	UK	Clinical	0	0	0	1	VF
ERR374902	1379387	pilB (VFC44)	UK	Clinical	0	0	0	1	VF
ERR374907	1312852	pilB (VFC44)	UK	Clinical	0	0	0	1	VF
ERR374908	1403534	pilB (VFC44)	UK	Clinical	0	0	0	1	VF
ERR374909	1316544	pilB (VFC44)	UK	Clinical	0	0	0	1	VF
ERR374911	1391789	pilB (VFC44)	UK	Clinical	0	0	0	1	VF
ERR374912	1298455	pilB (VFC44)	UK	Clinical	0	0	0	1	VF
ERR374913	1334682	pilB (VFC44)	UK	Clinical	0	0	0	1	VF
ERR374914	1404457	pilB (VFC44)	UK	Clinical	0	0	0	1	VF
ERR374915	1426308	pilB (VFC44)	UK	Clinical	0	0	0	1	VF
ERR374917	1398642	pilB (VFC44)	UK	Clinical	0	0	0	1	VF
ERR374918	1389409	pilB (VFC44)	UK	Clinical	0	0	0	1	VF
ERR374919	1393905	pilB (VFC44)	UK	Clinical	0	0	0	1	VF
ERR374920	1399217	pilB (VFC44)	UK	Clinical	0	0	0	1	VF
ERR374922	1313720	pilB (VFC44)	UK	Clinical	0	0	0	1	VF
ERR374923	1393734	pilB (VFC44)	UK	Clinical	0	0	0	1	VF
ERR374924	1259997	pilB (VFC44)	UK	Clinical	0	0	0	1	VF
ERR374925	1410409	pilB (VFC44)	UK	Clinical	0	0	0	1	VF
ERR374926	1401300	pilB (VFC44)	UK	Clinical	0	0	0	1	VF
ERR374928	1390245	pilB (VFC44)	UK	Clinical	0	0	0	1	VF
ERR374929	1355701	pilB (VFC44)	UK	Clinical	0	0	0	1	VF
ERR374930	1313439	pilB (VFC44)	UK	Clinical	0	0	0	1	VF
ERR374931	1379448	pilB (VFC44)	UK	Clinical	0	0	0	1	VF
ERR374933	1339208	pilB (VFC44)	UK	Clinical	0	0	0	1	VF
ERR374936	1375801	pilB (VFC44)	UK	Clinical	0	0	0	1	VF
ERR374937	1412771	pilB (VFC44)	UK	Clinical	0	0	0	1	VF
ERR374938	1306944	pilB (VFC44)	UK	Clinical	0	0	0	1	VF
ERR374939	1397111	pilB (VFC44)	UK	Clinical	0	0	0	1	VF
ERR374941	1380182	pilB (VFC44)	UK	Clinical	0	0	0	1	VF
ERR374942	1383065	pilB (VFC44)	UK	Clinical	0	0	0	1	VF
ERR374943	1371370	pilB (VFC44)	UK	Clinical	0	0	0	1	VF
ERR374944	1400542	pilB (VFC44)	UK	Clinical	0	0	0	1	VF
ERR374945	1407199	pilB (VFC44)	UK	Clinical	0	0	0	1	VF
ERR374947	1439953	pilB (VFC44)	UK	Clinical	0	0	0	1	VF
ERR374949	1329342	pilB (VFC44)	UK	Clinical	0	0	0	1	VF
ERR374951	1347122	pilB (VFC44)	UK	Clinical	0	0	0	1	VF
ERR374954	1417200	pilB (VFC44)	UK	Clinical	0	0	0	1	VF
ERR374957	1388226	pilB (VFC44)	UK	Clinical	0	0	0	1	VF
ERR374958	1367638	pilB (VFC44)	UK	Clinical	0	0	0	1	VF
ERR374959	1407259	pilB (VFC44)	UK	Clinical	0	0	0	1	VF
ERR374962	1373618	pilB (VFC44)	UK	Clinical	0	0	0	1	VF
ERR374965	1346180	pilB (VFC44)	UK	Clinical	0	0	0	1	VF
ERR374966	1331131	pilB (VFC44)	UK	Clinical	0	0	0	1	VF
ERR374968	1338507	pilB (VFC44)	UK	Clinical	0	0	0	1	VF
ERR374969	1381308	pilB (VFC44)	UK	Clinical	0	0	0	1	VF
ERR374970	1362543	pilB (VFC44)	UK	Clinical	0	0	0	1	VF
ERR374971	1354622	pilB (VFC44)	UK	Clinical	0	0	0	1	VF
ERR374974	1373224	pilB (VFC44)	UK	Clinical	0	0	0	1	VF
ERR374976	1375904	pilB (VFC44)	UK	Clinical	0	0	0	1	VF
ERR374977	1400982	pilB (VFC44)	UK	Clinical	0	0	0	1	VF
ERR374978	1340003	pilB (VFC44)	UK	Clinical	0	0	0	1	VF
ERR374986	1359220	pilB (VFC44)	UK	Clinical	0	0	0	1	VF
ERR374989	1394067	pilB (VFC44)	UK	Clinical	0	0	0	1	VF
ERR374991	1374537	pilB (VFC44)	UK	Clinical	0	0	0	1	VF
ERR374992	1339395	pilB (VFC44)	UK	Clinical	0	0	0	1	VF
ERR374993	1371946	pilB (VFC44)	UK	Clinical	0	0	0	1	VF
ERR374998	1322666	pilB (VFC44)	UK	Clinical	0	0	0	1	VF
ERR375001	1375693	pilB (VFC44)	UK	Clinical	0	0	0	1	VF
ERR375002	1365274	pilB (VFC44)	UK	Clinical	0	0	0	1	VF
ERR375003	1348946	pilB (VFC44)	UK	Clinical	0	0	0	1	VF
ERR375006	1396505	pilB (VFC44)	UK	Clinical	0	0	0	1	VF
ERR375010	1380708	pilB (VFC44)	UK	Clinical	0	0	0	1	VF
ERR375011	1302277	pilB (VFC44)	UK	Clinical	0	0	0	1	VF
ERR375012	1399185	pilB (VFC44)	UK	Clinical	0	0	0	1	VF
ERR375013	1395305	pilB (VFC44)	UK	Clinical	0	0	0	1	VF
ERR375014	1341411	pilB (VFC44)	UK	Clinical	0	0	0	1	VF
ERR375015	1403344	pilB (VFC44)	UK	Clinical	0	0	0	1	VF
ERR375016	1411131	pilB (VFC44)	UK	Clinical	0	0	0	1	VF
ERR375017	1406997	pilB (VFC44)	UK	Clinical	0	0	0	1	VF
ERR375018	1393476	pilB (VFC44)	UK	Clinical	0	0	0	1	VF
ERR375019	1338679	pilB (VFC44)	UK	Clinical	0	0	0	1	VF
ERR375021	1374464	pilB (VFC44)	UK	Clinical	0	0	0	1	VF
ERR375022	1369360	pilB (VFC44)	UK	Clinical	0	0	0	1	VF
ERR375023	1409450	pilB (VFC44)	UK	Clinical	0	0	0	1	VF
ERR375024	1397152	pilB (VFC44)	UK	Clinical	0	0	0	1	VF
ERR375026	1363244	pilB (VFC44)	UK	Clinical	0	0	0	1	VF
ERR375027	1372954	pilB (VFC44)	UK	Clinical	0	0	0	1	VF
ERR375028	1305865	pilB (VFC44)	UK	Clinical	0	0	0	1	VF
ERR375029	1413691	pilB (VFC44)	UK	Clinical	0	0	0	1	VF
ERR375030	1408574	pilB (VFC44)	UK	Clinical	0	0	0	1	VF
ERR375033	1334201	pilB (VFC44)	UK	Clinical	0	0	0	1	VF
ERR375035	1342447	pilB (VFC44)	UK	Clinical	0	0	0	1	VF
ERR375037	1830947	pilB (VFC44)	UK	Clinical	0	0	0	1	VF
ERR375039	1280105	pilB (VFC44)	UK	Clinical	0	0	0	1	VF
ERR375040	1436128	pilB (VFC44)	UK	Clinical	0	0	0	1	VF
ERR375041	1456022	pilB (VFC44)	UK	Clinical	0	0	0	1	VF
ERR375043	1319338	pilB (VFC44)	UK	Clinical	0	0	0	1	VF
ERR375046	1355376	pilB (VFC44)	UK	Clinical	0	0	0	1	VF
ERR375049	1359609	pilB (VFC44)	UK	Clinical	0	0	0	1	VF
ERR375050	1402060	pilB (VFC44)	UK	Clinical	0	0	0	1	VF
ERR375052	1694466	pilB (VFC44)	UK	Clinical	0	0	0	1	VF
ERR375053	1362154	pilB (VFC44)	UK	Clinical	0	0	0	1	VF
ERR375055	1326846	pilB (VFC44)	UK	Clinical	0	0	0	1	VF
ERR375056	1342140	pilB (VFC44)	UK	Clinical	0	0	0	1	VF
ERR375057	1349813	pilB (VFC44)	UK	Clinical	0	0	0	1	VF
ERR375060	1327066	pilB (VFC44)	UK	Clinical	0	0	0	1	VF
ERR375062	1375646	pilB (VFC44)	UK	Clinical	0	0	0	1	VF
ERR375063	1389338	pilB (VFC44)	UK	Clinical	0	0	0	1	VF
ERR375064	1342153	pilB (VFC44)	UK	Clinical	0	0	0	1	VF
ERR375066	1344210	pilB (VFC44)	UK	Clinical	0	0	0	1	VF
ERR375067	1405295	pilB (VFC44)	UK	Clinical	0	0	0	1	VF
ERR375069	1246568	pilB (VFC44)	UK	Clinical	0	0	0	1	VF
ERR375070	1338410	pilB (VFC44)	UK	Clinical	0	0	0	1	VF
ERR375071	1383051	pilB (VFC44)	UK	Clinical	0	0	0	1	VF
ERR375073	1395452	pilB (VFC44)	UK	Clinical	0	0	0	1	VF
ERR375075	1357416	pilB (VFC44)	UK	Clinical	0	0	0	1	VF
ERR375076	1364031	pilB (VFC44)	UK	Clinical	0	0	0	1	VF
ERR375077	1339509	pilB (VFC44)	UK	Clinical	0	0	0	1	VF
ERR375078	1373941	pilB (VFC44)	UK	Clinical	0	0	0	1	VF
ERR375079	1393944	pilB (VFC44)	UK	Clinical	0	0	0	1	VF
ERR375082	1396654	pilB (VFC44)	UK	Clinical	0	0	0	1	VF
ERR375083	1388318	pilB (VFC44)	UK	Clinical	0	0	0	1	VF
ERR375085	1402559	pilB (VFC44)	UK	Clinical	0	0	0	1	VF
ERR375086	1377066	pilB (VFC44)	UK	Clinical	0	0	0	1	VF
ERR375087	1437304	pilB (VFC44)	UK	Clinical	0	0	0	1	VF
ERR375089	1351315	pilB (VFC44)	UK	Clinical	0	0	0	1	VF
ERR375090	1341022	pilB (VFC44)	UK	Clinical	0	0	0	1	VF
ERR375091	1327228	pilB (VFC44)	UK	Clinical	0	0	0	1	VF
ERR375092	1342151	pilB (VFC44)	UK	Clinical	0	0	0	1	VF
ERR375093	1338689	pilB (VFC44)	UK	Clinical	0	0	0	1	VF
ERR375094	1284121	pilB (VFC44)	UK	Clinical	0	0	0	1	VF
ERR375099	1456740	pilB (VFC44)	UK	Clinical	0	0	0	1	VF
ERR375105	1314589	pilB (VFC44)	UK	Clinical	0	0	0	1	VF
ERR375106	1372842	pilB (VFC44)	UK	Clinical	0	0	0	1	VF
ERR375109	1320207	pilB (VFC44)	UK	Clinical	0	0	0	1	VF
ERR375111	1367547	pilB (VFC44)	UK	Clinical	0	0	0	1	VF
ERR375114	1364875	pilB (VFC44)	UK	Clinical	0	0	0	1	VF
ERR375118	1363032	pilB (VFC44)	UK	Clinical	0	0	0	1	VF
ERR375120	1381338	pilB (VFC44)	UK	Clinical	0	0	0	1	VF
ERR375121	1386058	pilB (VFC44)	UK	Clinical	0	0	0	1	VF
ERR375128	1396166	pilB (VFC44)	UK	Clinical	0	0	0	1	VF
ERR375130	1380362	pilB (VFC44)	UK	Clinical	0	0	0	1	VF
ERR375134	1381343	pilB (VFC44)	UK	Clinical	0	0	0	1	VF
ERR375135	1387899	pilB (VFC44)	UK	Clinical	0	0	0	1	VF
ERR375136	1328713	pilB (VFC44)	UK	Clinical	0	0	0	1	VF
ERR375138	1331510	pilB (VFC44)	UK	Clinical	0	0	0	1	VF
ERR375140	1383337	pilB (VFC44)	UK	Clinical	0	0	0	1	VF
ERR375143	1409698	pilB (VFC44)	UK	Clinical	0	0	0	1	VF
ERR375144	1439556	pilB (VFC44)	UK	Clinical	0	0	0	1	VF
ERR375145	1336303	pilB (VFC44)	UK	Clinical	0	0	0	1	VF
ERR375148	1386297	pilB (VFC44)	UK	Clinical	0	0	0	1	VF
ERR375152	1373827	pilB (VFC44)	UK	Clinical	0	0	0	1	VF
ERR375153	1385748	pilB (VFC44)	UK	Clinical	0	0	0	1	VF
ERR375154	1346792	pilB (VFC44)	UK	Clinical	0	0	0	1	VF
ERR375156	1363393	pilB (VFC44)	UK	Clinical	0	0	0	1	VF
ERR375157	1385917	pilB (VFC44)	UK	Clinical	0	0	0	1	VF
ERR375160	1363113	pilB (VFC44)	UK	Clinical	0	0	0	1	VF
ERR375161	1394225	pilB (VFC44)	UK	Clinical	0	0	0	1	VF
ERR375162	1370298	pilB (VFC44)	UK	Clinical	0	0	0	1	VF
ERR375163	1409230	pilB (VFC44)	UK	Clinical	0	0	0	1	VF
ERR375164	1358350	pilB (VFC44)	UK	Clinical	0	0	0	1	VF
ERR375165	1389222	pilB (VFC44)	UK	Clinical	0	0	0	1	VF
ERR375170	1382830	pilB (VFC44)	UK	Clinical	0	0	0	1	VF
ERR375174	1393858	pilB (VFC44)	UK	Clinical	0	0	0	1	VF
ERR375177	1359012	pilB (VFC44)	UK	Clinical	0	0	0	1	VF
ERR375178	1366041	pilB (VFC44)	UK	Clinical	0	0	0	1	VF
ERR375187	1312699	pilB (VFC44)	UK	Clinical	0	0	0	1	VF
ERR375188	1286949	pilB (VFC44)	UK	Clinical	0	0	0	1	VF
ERR375192	1391035	pilB (VFC44)	UK	Clinical	0	0	0	1	VF
ERR375193	1386662	pilB (VFC44)	UK	Clinical	0	0	0	1	VF
ERR375195	1410652	pilB (VFC44)	UK	Clinical	0	0	0	1	VF
ERR375208	1404926	pilB (VFC44)	UK	Clinical	0	0	0	1	VF
ERR375209	1313245	pilB (VFC44)	UK	Clinical	0	0	0	1	VF
ERR375214	1382969	pilB (VFC44)	UK	Clinical	0	0	0	1	VF
ERR375215	1369302	pilB (VFC44)	UK	Clinical	0	0	0	1	VF
ERR375216	1359575	pilB (VFC44)	UK	Clinical	0	0	0	1	VF
ERR375218	1352769	pilB (VFC44)	UK	Clinical	0	0	0	1	VF
ERR375219	1423646	pilB (VFC44)	UK	Clinical	0	0	0	1	VF
ERR375224	1337167	pilB (VFC44)	UK	Clinical	0	0	0	1	VF
ERR375226	1395911	pilB (VFC44)	UK	Clinical	0	0	0	1	VF
ERR375227	1383467	pilB (VFC44)	UK	Clinical	0	0	0	1	VF
ERR375229	1301716	pilB (VFC44)	UK	Clinical	0	0	0	1	VF
ERR375235	1377567	pilB (VFC44)	UK	Clinical	0	0	0	1	VF
ERR375238	1336390	pilB (VFC44)	UK	Clinical	0	0	0	1	VF
ERR375241	1346377	pilB (VFC44)	UK	Clinical	0	0	0	1	VF
ERR375244	1352575	pilB (VFC44)	UK	Clinical	0	0	0	1	VF
ERR375246	1431961	pilB (VFC44)	UK	Clinical	0	0	0	1	VF
ERR375248	1360901	pilB (VFC44)	UK	Clinical	0	0	0	1	VF
ERR375250	1411994	pilB (VFC44)	UK	Clinical	0	0	0	1	VF
ERR375255	1291712	pilB (VFC44)	UK	Clinical	0	0	0	1	VF
ERR375256	1311420	pilB (VFC44)	UK	Clinical	0	0	0	1	VF
ERR375257	1397116	pilB (VFC44)	UK	Clinical	0	0	0	1	VF
ERR375258	1370176	pilB (VFC44)	UK	Clinical	0	0	0	1	VF
ERR375268	1346316	pilB (VFC44)	UK	Clinical	0	0	0	1	VF
ERR375270	1366635	pilB (VFC44)	UK	Clinical	0	0	0	1	VF
ERR375276	1333225	pilB (VFC44)	UK	Clinical	0	0	0	1	VF
ERR375279	1337974	pilB (VFC44)	UK	Clinical	0	0	0	1	VF
ERR375281	1343679	pilB (VFC44)	UK	Clinical	0	0	0	1	VF
ERR375283	1347478	pilB (VFC44)	UK	Clinical	0	0	0	1	VF
ERR375284	1335510	pilB (VFC44)	UK	Clinical	0	0	0	1	VF
ERR375286	1402142	pilB (VFC44)	UK	Clinical	0	0	0	1	VF
ERR375287	1449312	pilB (VFC44)	UK	Clinical	0	0	0	1	VF
ERR375288	1388075	pilB (VFC44)	UK	Clinical	0	0	0	1	VF
ERR375305	1371007	pilB (VFC44)	UK	Clinical	0	0	0	1	VF
ERR375312	1390730	pilB (VFC44)	UK	Clinical	0	0	0	1	VF
ERR375313	1346370	pilB (VFC44)	UK	Clinical	0	0	0	1	VF
ERR375318	1348480	pilB (VFC44)	UK	Clinical	0	0	0	1	VF
ERR375322	1345537	pilB (VFC44)	UK	Clinical	0	0	0	1	VF
ERR375323	1243613	pilB (VFC44)	UK	Clinical	0	0	0	1	VF
ERR375330	1388238	pilB (VFC44)	UK	Clinical	0	0	0	1	VF
ERR375333	1348560	pilB (VFC44)	UK	Clinical	0	0	0	1	VF
ERR375334	1370309	pilB (VFC44)	UK	Clinical	0	0	0	1	VF
ERR375335	1369044	pilB (VFC44)	UK	Clinical	0	0	0	1	VF
ERR375337	1339922	pilB (VFC44)	UK	Clinical	0	0	0	1	VF
ERR375346	1444056	pilB (VFC44)	UK	Clinical	0	0	0	1	VF
ERR375347	1336873	pilB (VFC44)	UK	Clinical	0	0	0	1	VF
ERR375353	1400750	pilB (VFC44)	UK	Clinical	0	0	0	1	VF
ERR375354	1345387	pilB (VFC44)	UK	Clinical	0	0	0	1	VF
ERR375358	1320404	pilB (VFC44)	UK	Clinical	0	0	0	1	VF
ERR375360	1377048	pilB (VFC44)	UK	Clinical	0	0	0	1	VF
ERR375364	1357911	pilB (VFC44)	UK	Clinical	0	0	0	1	VF
ERR375365	1305861	pilB (VFC44)	UK	Clinical	0	0	0	1	VF
ERR375367	1338741	pilB (VFC44)	UK	Clinical	0	0	0	1	VF
ERR375380	1431548	pilB (VFC44)	UK	Clinical	0	0	0	1	VF
ERR375382	1333231	pilB (VFC44)	UK	Clinical	0	0	0	1	VF
ERR375389	1338768	pilB (VFC44)	UK	Clinical	0	0	0	1	VF
ERR375395	1342320	pilB (VFC44)	UK	Clinical	0	0	0	1	VF
ERR375397	1341307	pilB (VFC44)	UK	Clinical	0	0	0	1	VF
ERR375406	1341300	pilB (VFC44)	UK	Clinical	0	0	0	1	VF
ERR375409	1372968	pilB (VFC44)	UK	Clinical	0	0	0	1	VF
ERR375412	1403809	pilB (VFC44)	UK	Clinical	0	0	0	1	VF
ERR375413	1366820	pilB (VFC44)	UK	Clinical	0	0	0	1	VF
ERR375422	1372132	pilB (VFC44)	UK	Clinical	0	0	0	1	VF
ERR375423	1425272	pilB (VFC44)	UK	Clinical	0	0	0	1	VF
ERR375425	1328766	pilB (VFC44)	UK	Clinical	0	0	0	1	VF
ERR375427	1392625	pilB (VFC44)	UK	Clinical	0	0	0	1	VF
ERR375430	1341860	pilB (VFC44)	UK	Clinical	0	0	0	1	VF
ERR375431	1345965	pilB (VFC44)	UK	Clinical	0	0	0	1	VF
ERR375434	1321264	pilB (VFC44)	UK	Clinical	0	0	0	1	VF
ERR375436	1344818	pilB (VFC44)	UK	Clinical	0	0	0	1	VF
ERR375437	1411713	pilB (VFC44)	UK	Clinical	0	0	0	1	VF
ERR375439	1419228	pilB (VFC44)	UK	Clinical	0	0	0	1	VF
ERR375440	1439915	pilB (VFC44)	UK	Clinical	0	0	0	1	VF
ERR375445	1409114	pilB (VFC44)	UK	Clinical	0	0	0	1	VF
ERR375446	1397203	pilB (VFC44)	UK	Clinical	0	0	0	1	VF
ERR375448	1385383	pilB (VFC44)	UK	Clinical	0	0	0	1	VF
ERR375450	1353634	pilB (VFC44)	UK	Clinical	0	0	0	1	VF
ERR375452	1335218	pilB (VFC44)	UK	Clinical	0	0	0	1	VF
ERR375458	1372183	pilB (VFC44)	UK	Clinical	0	0	0	1	VF
ERR375462	1397216	pilB (VFC44)	UK	Clinical	0	0	0	1	VF
ERR375466	1397462	pilB (VFC44)	UK	Clinical	0	0	0	1	VF
ERR375468	1395623	pilB (VFC44)	UK	Clinical	0	0	0	1	VF
ERR375471	1407160	pilB (VFC44)	UK	Clinical	0	0	0	1	VF
ERR375473	1319533	pilB (VFC44)	UK	Clinical	0	0	0	1	VF
ERR375476	1330406	pilB (VFC44)	UK	Clinical	0	0	0	1	VF
ERR375480	1329708	pilB (VFC44)	UK	Clinical	0	0	0	1	VF
ERR375481	1361432	pilB (VFC44)	UK	Clinical	0	0	0	1	VF
ERR375482	1356721	pilB (VFC44)	UK	Clinical	0	0	0	1	VF
ERR375483	1408968	pilB (VFC44)	UK	Clinical	0	0	0	1	VF
ERR375485	1331469	pilB (VFC44)	UK	Clinical	0	0	0	1	VF
ERR375488	1357488	pilB (VFC44)	UK	Clinical	0	0	0	1	VF
ERR375491	1338030	pilB (VFC44)	UK	Clinical	0	0	0	1	VF
ERR375494	1394750	pilB (VFC44)	UK	Clinical	0	0	0	1	VF
ERR375495	1391909	pilB (VFC44)	UK	Clinical	0	0	0	1	VF
ERR375496	1385977	pilB (VFC44)	UK	Clinical	0	0	0	1	VF
ERR375497	1412755	pilB (VFC44)	UK	Clinical	0	0	0	1	VF
ERR375498	1368026	pilB (VFC44)	UK	Clinical	0	0	0	1	VF
ERR375506	1412690	pilB (VFC44)	UK	Clinical	0	0	0	1	VF
ERR375509	1413575	pilB (VFC44)	UK	Clinical	0	0	0	1	VF
ERR375512	1341864	pilB (VFC44)	UK	Clinical	0	0	0	1	VF
ERR375514	1451584	pilB (VFC44)	UK	Clinical	0	0	0	1	VF
ERR375522	1362660	pilB (VFC44)	UK	Clinical	0	0	0	1	VF
ERR375529	1364087	pilB (VFC44)	UK	Clinical	0	0	0	1	VF
ERR375530	1445478	pilB (VFC44)	UK	Clinical	0	0	0	1	VF
ERR375538	1367759	pilB (VFC44)	UK	Clinical	0	0	0	1	VF
ERR375542	1333370	pilB (VFC44)	UK	Clinical	0	0	0	1	VF
ERR375544	1388182	pilB (VFC44)	UK	Clinical	0	0	0	1	VF
ERR375553	1352778	pilB (VFC44)	UK	Clinical	0	0	0	1	VF
ERR375556	1363537	pilB (VFC44)	UK	Clinical	0	0	0	1	VF
ERR375572	1158326	pilB (VFC44)	UK	Clinical	0	0	0	1	VF
ERR375573	1765783	pilB (VFC44)	UK	Clinical	0	0	0	1	VF
ERR375574	1340349	pilB (VFC44)	UK	Clinical	0	0	0	1	VF
ERR375579	1398168	pilB (VFC44)	UK	Clinical	0	0	0	1	VF
ERR375583	1325595	pilB (VFC44)	UK	Clinical	0	0	0	1	VF
ERR375585	1397728	pilB (VFC44)	UK	Clinical	0	0	0	1	VF
ERR377425	1362369	pilB (VFC44)	UK	Clinical	0	0	0	1	VF
ERR377430	1403721	pilB (VFC44)	UK	Clinical	0	0	0	1	VF
ERR377433	1391975	pilB (VFC44)	UK	Clinical	0	0	0	1	VF
ERR377434	1339383	pilB (VFC44)	UK	Clinical	0	0	0	1	VF
ERR377437	1369435	pilB (VFC44)	UK	Clinical	0	0	0	1	VF
ERR377439	1420547	pilB (VFC44)	UK	Clinical	0	0	0	1	VF
ERR377440	1376783	pilB (VFC44)	UK	Clinical	0	0	0	1	VF
ERR377443	1346399	pilB (VFC44)	UK	Clinical	0	0	0	1	VF
ERR377444	1389550	pilB (VFC44)	UK	Clinical	0	0	0	1	VF
ERR377446	1364594	pilB (VFC44)	UK	Clinical	0	0	0	1	VF
ERR377447	1414896	pilB (VFC44)	UK	Clinical	0	0	0	1	VF
ERR377450	1420845	pilB (VFC44)	UK	Clinical	0	0	0	1	VF
ERR377451	1357376	pilB (VFC44)	UK	Clinical	0	0	0	1	VF
ERR377457	1386203	pilB (VFC44)	UK	Clinical	0	0	0	1	VF
ERR377458	1446942	pilB (VFC44)	UK	Clinical	0	0	0	1	VF
ERR377462	1384386	pilB (VFC44)	UK	Clinical	0	0	0	1	VF
ERR377465	1348454	pilB (VFC44)	UK	Clinical	0	0	0	1	VF
ERR377468	1340604	pilB (VFC44)	UK	Clinical	0	0	0	1	VF
ERR377469	1383075	pilB (VFC44)	UK	Clinical	0	0	0	1	VF
ERR377473	1370711	pilB (VFC44)	UK	Clinical	0	0	0	1	VF
ERR377474	1347169	pilB (VFC44)	UK	Clinical	0	0	0	1	VF
ERR377477	1355790	pilB (VFC44)	UK	Clinical	0	0	0	1	VF
ERR377478	1314992	pilB (VFC44)	UK	Clinical	0	0	0	1	VF
ERR377479	1391750	pilB (VFC44)	UK	Clinical	0	0	0	1	VF
ERR377483	1349197	pilB (VFC44)	UK	Clinical	0	0	0	1	VF
ERR377485	1303256	pilB (VFC44)	UK	Clinical	0	0	0	1	VF
ERR377486	1438788	pilB (VFC44)	UK	Clinical	0	0	0	1	VF
ERR377497	1378718	pilB (VFC44)	UK	Clinical	0	0	0	1	VF
ERR377510	1356303	pilB (VFC44)	UK	Clinical	0	0	0	1	VF
ERR377512	1334818	pilB (VFC44)	UK	Clinical	0	0	0	1	VF
ERR377516	1158985	pilB (VFC44)	UK	Clinical	0	0	0	1	VF
ERR388687	1397645	pilB (VFC44)	UK	Clinical	0	0	0	1	VF
ERR388688	1342850	pilB (VFC44)	UK	Clinical	0	0	0	1	VF
ERR388689	1326914	pilB (VFC44)	UK	Clinical	0	0	0	1	VF
ERR388690	1399847	pilB (VFC44)	UK	Clinical	0	0	0	1	VF
ERR388691	1415606	pilB (VFC44)	UK	Clinical	0	0	0	1	VF
ERR388692	1375378	pilB (VFC44)	UK	Clinical	0	0	0	1	VF
ERR388693	1333263	pilB (VFC44)	UK	Clinical	0	0	0	1	VF
ERR388694	1333753	pilB (VFC44)	UK	Clinical	0	0	0	1	VF
ERR388696	1338331	pilB (VFC44)	UK	Clinical	0	0	0	1	VF
ERR388697	1377424	pilB (VFC44)	UK	Clinical	0	0	0	1	VF
ERR388698	1393806	pilB (VFC44)	UK	Clinical	0	0	0	1	VF
ERR388701	1365328	pilB (VFC44)	UK	Clinical	0	0	0	1	VF
ERR388702	1330178	pilB (VFC44)	UK	Clinical	0	0	0	1	VF
ERR388703	1372040	pilB (VFC44)	UK	Clinical	0	0	0	1	VF
ERR388714	1408631	pilB (VFC44)	UK	Clinical	0	0	0	1	VF
ERR388715	1287864	pilB (VFC44)	UK	Clinical	0	0	0	1	VF
ERR388717	1358877	pilB (VFC44)	UK	Clinical	0	0	0	1	VF
ERR388718	1357319	pilB (VFC44)	UK	Clinical	0	0	0	1	VF
ERR388725	1327916	pilB (VFC44)	UK	Clinical	0	0	0	1	VF
ERR984976	1135519	pilB (VFC44)	UK	HumanWastewater	0	0	0	1	VF
ERR984977	1368055	pilB (VFC44)	UK	HumanWastewater	0	0	0	1	VF
ERR984978	1415421	pilB (VFC44)	UK	HumanWastewater	0	0	0	1	VF
ERR984980	1366374	pilB (VFC44)	UK	HumanWastewater	0	0	0	1	VF
ERR984981	1386470	pilB (VFC44)	UK	HumanWastewater	0	0	0	1	VF
ERR984983	1470525	pilB (VFC44)	UK	HumanWastewater	0	0	0	1	VF
ERR984984	1479671	pilB (VFC44)	UK	HumanWastewater	0	0	0	1	VF
ERR984986	1291030	pilB (VFC44)	UK	HumanWastewater	0	0	0	1	VF
ERR984987	1379586	pilB (VFC44)	UK	HumanWastewater	0	0	0	1	VF
ERR984988	1584299	pilB (VFC44)	UK	HumanWastewater	0	0	0	1	VF
ERR984990	1386540	pilB (VFC44)	UK	HumanWastewater	0	0	0	1	VF
ERR984991	1397669	pilB (VFC44)	UK	HumanWastewater	0	0	0	1	VF
ERR984992	1368915	pilB (VFC44)	UK	HumanWastewater	0	0	0	1	VF
ERR984993	1328491	pilB (VFC44)	UK	HumanWastewater	0	0	0	1	VF
ERR984996	1399622	pilB (VFC44)	UK	HumanWastewater	0	0	0	1	VF
ERR985000	1355291	pilB (VFC44)	UK	HumanWastewater	0	0	0	1	VF
ERR985001	1446817	pilB (VFC44)	UK	HumanWastewater	0	0	0	1	VF
ERR985006	1365070	pilB (VFC44)	UK	HumanWastewater	0	0	0	1	VF
ERR985011	1286407	pilB (VFC44)	UK	HumanWastewater	0	0	0	1	VF
ERR985012	1459100	pilB (VFC44)	UK	HumanWastewater	0	0	0	1	VF
ERR985013	1414970	pilB (VFC44)	UK	HumanWastewater	0	0	0	1	VF
ERR985014	1496119	pilB (VFC44)	UK	HumanWastewater	0	0	0	1	VF
ERR985015	1322258	pilB (VFC44)	UK	HumanWastewater	0	0	0	1	VF
ERR985022	1297481	pilB (VFC44)	UK	HumanWastewater	0	0	0	1	VF
ERR985023	1322190	pilB (VFC44)	UK	HumanWastewater	0	0	0	1	VF
ERR985024	1476710	pilB (VFC44)	UK	HumanWastewater	0	0	0	1	VF
ERR985025	1412254	pilB (VFC44)	UK	HumanWastewater	0	0	0	1	VF
ERR985026	1349887	pilB (VFC44)	UK	HumanWastewater	0	0	0	1	VF
ERR985032	1493611	pilB (VFC44)	UK	HumanWastewater	0	0	0	1	VF
ERR985033	1418858	pilB (VFC44)	UK	HumanWastewater	0	0	0	1	VF
ERR985035	1349905	pilB (VFC44)	UK	HumanWastewater	0	0	0	1	VF
ERR985039	1336331	pilB (VFC44)	UK	HumanWastewater	0	0	0	1	VF
ERR985043	1442105	pilB (VFC44)	UK	HumanWastewater	0	0	0	1	VF
ERR985044	1410880	pilB (VFC44)	UK	HumanWastewater	0	0	0	1	VF
ERR985045	1447557	pilB (VFC44)	UK	HumanWastewater	0	0	0	1	VF
ERR985047	1427591	pilB (VFC44)	UK	HumanWastewater	0	0	0	1	VF
ERR985057	1379974	pilB (VFC44)	UK	HumanWastewater	0	0	0	1	VF
ERR985061	1440993	pilB (VFC44)	UK	HumanWastewater	0	0	0	1	VF
ERR985062	1411088	pilB (VFC44)	UK	HumanWastewater	0	0	0	1	VF
ERR985063	1432450	pilB (VFC44)	UK	HumanWastewater	0	0	0	1	VF
ERR985064	1364345	pilB (VFC44)	UK	HumanWastewater	0	0	0	1	VF
ERR985065	1327942	pilB (VFC44)	UK	HumanWastewater	0	0	0	1	VF
ERR985068	1372898	pilB (VFC44)	UK	HumanWastewater	0	0	0	1	VF
ERR985069	1404540	pilB (VFC44)	UK	HumanWastewater	0	0	0	1	VF
ERR985071	1409090	pilB (VFC44)	UK	HumanWastewater	0	0	0	1	VF
ERR985073	1367182	pilB (VFC44)	UK	HumanWastewater	0	0	0	1	VF
ERR985074	1419006	pilB (VFC44)	UK	HumanWastewater	0	0	0	1	VF
ERR985075	1377247	pilB (VFC44)	UK	HumanWastewater	0	0	0	1	VF
ERR985076	1413682	pilB (VFC44)	UK	HumanWastewater	0	0	0	1	VF
ERR985078	1453462	pilB (VFC44)	UK	HumanWastewater	0	0	0	1	VF
ERR985080	1358274	pilB (VFC44)	UK	HumanWastewater	0	0	0	1	VF
ERR985082	1407918	pilB (VFC44)	UK	HumanWastewater	0	0	0	1	VF
ERR985085	1342055	pilB (VFC44)	UK	HumanWastewater	0	0	0	1	VF
ERR985088	1422719	pilB (VFC44)	UK	HumanWastewater	0	0	0	1	VF
ERR985089	1369819	pilB (VFC44)	UK	HumanWastewater	0	0	0	1	VF
ERR985090	1364611	pilB (VFC44)	UK	HumanWastewater	0	0	0	1	VF
ERR985091	1430228	pilB (VFC44)	UK	HumanWastewater	0	0	0	1	VF
ERR985092	1476393	pilB (VFC44)	UK	HumanWastewater	0	0	0	1	VF
ERR985093	1472243	pilB (VFC44)	UK	HumanWastewater	0	0	0	1	VF
ERR985097	1384471	pilB (VFC44)	UK	HumanWastewater	0	0	0	1	VF
ERR985102	1437800	pilB (VFC44)	UK	HumanWastewater	0	0	0	1	VF
ERR985103	1436047	pilB (VFC44)	UK	HumanWastewater	0	0	0	1	VF
ERR985107	1427934	pilB (VFC44)	UK	HumanWastewater	0	0	0	1	VF
ERR985108	1321650	pilB (VFC44)	UK	HumanWastewater	0	0	0	1	VF
ERR985109	1359658	pilB (VFC44)	UK	HumanWastewater	0	0	0	1	VF
ERR985111	1371762	pilB (VFC44)	UK	HumanWastewater	0	0	0	1	VF
ERR985112	1406655	pilB (VFC44)	UK	HumanWastewater	0	0	0	1	VF
ERR985113	1332944	pilB (VFC44)	UK	HumanWastewater	0	0	0	1	VF
ERR985116	1411858	pilB (VFC44)	UK	HumanWastewater	0	0	0	1	VF
ERR985117	1451035	pilB (VFC44)	UK	HumanWastewater	0	0	0	1	VF
ERR985120	1401181	pilB (VFC44)	UK	HumanWastewater	0	0	0	1	VF
ERR985121	1376901	pilB (VFC44)	UK	HumanWastewater	0	0	0	1	VF
ERR985123	1395223	pilB (VFC44)	UK	HumanWastewater	0	0	0	1	VF
ERR985124	1324738	pilB (VFC44)	UK	HumanWastewater	0	0	0	1	VF
ERR985126	1159561	pilB (VFC44)	UK	HumanWastewater	0	0	0	1	VF
ERR985127	1383552	pilB (VFC44)	UK	HumanWastewater	0	0	0	1	VF
ERR985128	1323666	pilB (VFC44)	UK	HumanWastewater	0	0	0	1	VF
ERR985129	1428575	pilB (VFC44)	UK	HumanWastewater	0	0	0	1	VF
ERR985130	1448281	pilB (VFC44)	UK	HumanWastewater	0	0	0	1	VF
ERR985133	1395686	pilB (VFC44)	UK	HumanWastewater	0	0	0	1	VF
ERR987499	1499788	pilB (VFC44)	UK	HumanWastewater	0	0	0	1	VF
ERR987503	1310921	pilB (VFC44)	UK	HumanWastewater	0	0	0	1	VF
ERR987505	1052724	pilB (VFC44)	UK	HumanWastewater	0	0	0	1	VF
ERR987507	1495800	pilB (VFC44)	UK	HumanWastewater	0	0	0	1	VF
ERR987508	1412708	pilB (VFC44)	UK	HumanWastewater	0	0	0	1	VF
ERR987509	1423778	pilB (VFC44)	UK	HumanWastewater	0	0	0	1	VF
ERR987513	1260872	pilB (VFC44)	UK	HumanWastewater	0	0	0	1	VF
ERR987514	1312419	pilB (VFC44)	UK	HumanWastewater	0	0	0	1	VF
ERR987516	1393727	pilB (VFC44)	UK	HumanWastewater	0	0	0	1	VF
ERR987519	1370593	pilB (VFC44)	UK	HumanWastewater	0	0	0	1	VF
ERR987520	1426121	pilB (VFC44)	UK	HumanWastewater	0	0	0	1	VF
ERR987522	1158978	pilB (VFC44)	UK	HumanWastewater	0	0	0	1	VF
ERR987523	1407324	pilB (VFC44)	UK	HumanWastewater	0	0	0	1	VF
ERR987526	1372619	pilB (VFC44)	UK	HumanWastewater	0	0	0	1	VF
ERR987527	1373543	pilB (VFC44)	UK	HumanWastewater	0	0	0	1	VF
ERR987531	1394887	pilB (VFC44)	UK	HumanWastewater	0	0	0	1	VF
ERR987534	1334367	pilB (VFC44)	UK	HumanWastewater	0	0	0	1	VF
ERR987536	1411013	pilB (VFC44)	UK	HumanWastewater	0	0	0	1	VF
ERR987537	1411895	pilB (VFC44)	UK	HumanWastewater	0	0	0	1	VF
ERR987541	1449236	pilB (VFC44)	UK	HumanWastewater	0	0	0	1	VF
ERR987544	1437595	pilB (VFC44)	UK	HumanWastewater	0	0	0	1	VF
ERR987553	1309092	pilB (VFC44)	UK	HumanWastewater	0	0	0	1	VF
ERR987555	1227485	pilB (VFC44)	UK	HumanWastewater	0	0	0	1	VF
ERR987560	1114783	pilB (VFC44)	UK	HumanWastewater	0	0	0	1	VF
ERR987562	1379224	pilB (VFC44)	UK	HumanWastewater	0	0	0	1	VF
ERR987566	1459784	pilB (VFC44)	UK	HumanWastewater	0	0	0	1	VF
ERR987570	1346821	pilB (VFC44)	UK	HumanWastewater	0	0	0	1	VF
ERR987576	1317645	pilB (VFC44)	UK	HumanWastewater	0	0	0	1	VF
ERR987578	1415834	pilB (VFC44)	UK	HumanWastewater	0	0	0	1	VF
ERR987580	1406746	pilB (VFC44)	UK	HumanWastewater	0	0	0	1	VF
ERR987582	1336534	pilB (VFC44)	UK	HumanWastewater	0	0	0	1	VF
ERR987586	1408102	pilB (VFC44)	UK	HumanWastewater	0	0	0	1	VF
ERR987587	1344801	pilB (VFC44)	UK	HumanWastewater	0	0	0	1	VF
ERR987593	1382484	pilB (VFC44)	UK	HumanWastewater	0	0	0	1	VF
ERR987594	1339276	pilB (VFC44)	UK	HumanWastewater	0	0	0	1	VF
ERR987598	1329983	pilB (VFC44)	UK	HumanWastewater	0	0	0	1	VF
ERR987599	1385773	pilB (VFC44)	UK	HumanWastewater	0	0	0	1	VF
ERR987600	1352959	pilB (VFC44)	UK	HumanWastewater	0	0	0	1	VF
ERR987601	1385333	pilB (VFC44)	UK	HumanWastewater	0	0	0	1	VF
ERR987602	1390517	pilB (VFC44)	UK	HumanWastewater	0	0	0	1	VF
ERR987606	1339077	pilB (VFC44)	UK	HumanWastewater	0	0	0	1	VF
ERR987607	1287255	pilB (VFC44)	UK	HumanWastewater	0	0	0	1	VF
ERR987616	1346381	pilB (VFC44)	UK	HumanWastewater	0	0	0	1	VF
ERR987619	1328021	pilB (VFC44)	UK	HumanWastewater	0	0	0	1	VF
ERR987620	1390243	pilB (VFC44)	UK	HumanWastewater	0	0	0	1	VF
ERR987621	1292422	pilB (VFC44)	UK	HumanWastewater	0	0	0	1	VF
ERR987622	1676721	pilB (VFC44)	UK	HumanWastewater	0	0	0	1	VF
ERR987627	1365357	pilB (VFC44)	UK	HumanWastewater	0	0	0	1	VF
ERR987629	1325385	pilB (VFC44)	UK	HumanWastewater	0	0	0	1	VF
ERR987631	1316290	pilB (VFC44)	UK	HumanWastewater	0	0	0	1	VF
ERR987643	1399139	pilB (VFC44)	UK	HumanWastewater	0	0	0	1	VF
ERR987644	1422964	pilB (VFC44)	UK	HumanWastewater	0	0	0	1	VF
ERR987645	1478041	pilB (VFC44)	UK	HumanWastewater	0	0	0	1	VF
ERR987646	1229403	pilB (VFC44)	UK	HumanWastewater	0	0	0	1	VF
ERR987650	1429274	pilB (VFC44)	UK	HumanWastewater	0	0	0	1	VF
ERR987651	1308991	pilB (VFC44)	UK	HumanWastewater	0	0	0	1	VF
ERR987652	1349597	pilB (VFC44)	UK	HumanWastewater	0	0	0	1	VF
SRR14010934	1440286	pilB (VFC44)	Alberta	Clinical	0	0	0	1	VF
SRR14010935	1377922	pilB (VFC44)	Alberta	Clinical	0	0	0	1	VF
SRR14010937	1428255	pilB (VFC44)	Alberta	Clinical	0	0	0	1	VF
SRR14010938	1404712	pilB (VFC44)	Alberta	Clinical	0	0	0	1	VF
SRR14010939	1481715	pilB (VFC44)	Alberta	Clinical	0	0	0	1	VF
SRR14010940	1417541	pilB (VFC44)	Alberta	Clinical	0	0	0	1	VF
SRR14010941	1380398	pilB (VFC44)	Alberta	Clinical	0	0	0	1	VF
SRR14010942	1379006	pilB (VFC44)	Alberta	Clinical	0	0	0	1	VF
SRR14010943	1420315	pilB (VFC44)	Alberta	Clinical	0	0	0	1	VF
SRR14010944	1359409	pilB (VFC44)	Alberta	Clinical	0	0	0	1	VF
SRR14010945	1303422	pilB (VFC44)	Alberta	Clinical	0	0	0	1	VF
SRR14010946	1382939	pilB (VFC44)	Alberta	Clinical	0	0	0	1	VF
SRR14010947	1377409	pilB (VFC44)	Alberta	Clinical	0	0	0	1	VF
SRR14010948	1411518	pilB (VFC44)	Alberta	Clinical	0	0	0	1	VF
SRR14010949	1449868	pilB (VFC44)	Alberta	Clinical	0	0	0	1	VF
SRR14010950	1365458	pilB (VFC44)	Alberta	Clinical	0	0	0	1	VF
SRR14010951	1444563	pilB (VFC44)	Alberta	Clinical	0	0	0	1	VF
SRR14010952	1445216	pilB (VFC44)	Alberta	Clinical	0	0	0	1	VF
SRR14010954	1453642	pilB (VFC44)	Alberta	Clinical	0	0	0	1	VF
SRR14010955	1335951	pilB (VFC44)	Alberta	Clinical	0	0	0	1	VF
SRR14010956	1441955	pilB (VFC44)	Alberta	Clinical	0	0	0	1	VF
SRR14010957	1462544	pilB (VFC44)	Alberta	Clinical	0	0	0	1	VF
SRR14010958	1443015	pilB (VFC44)	Alberta	Clinical	0	0	0	1	VF
SRR14010959	1378248	pilB (VFC44)	Alberta	Clinical	0	0	0	1	VF
SRR14010960	1436374	pilB (VFC44)	Alberta	Clinical	0	0	0	1	VF
SRR14010961	1382285	pilB (VFC44)	Alberta	Clinical	0	0	0	1	VF
SRR14010962	1421284	pilB (VFC44)	Alberta	Clinical	0	0	0	1	VF
SRR14010963	1463686	pilB (VFC44)	Alberta	Clinical	0	0	0	1	VF
SRR14010965	1391630	pilB (VFC44)	Alberta	Clinical	0	0	0	1	VF
SRR14010966	1486864	pilB (VFC44)	Alberta	Clinical	0	0	0	1	VF
SRR14010967	1443949	pilB (VFC44)	Alberta	Clinical	0	0	0	1	VF
SRR14010968	1427633	pilB (VFC44)	Alberta	Clinical	0	0	0	1	VF
SRR14010969	1302415	pilB (VFC44)	Alberta	Clinical	0	0	0	1	VF
SRR14010970	1364154	pilB (VFC44)	Alberta	Clinical	0	0	0	1	VF
SRR14010972	1465735	pilB (VFC44)	Alberta	Clinical	0	0	0	1	VF
SRR14010973	1272585	pilB (VFC44)	Alberta	Clinical	0	0	0	1	VF
SRR14010974	1366492	pilB (VFC44)	Alberta	Clinical	0	0	0	1	VF
SRR14010975	1432302	pilB (VFC44)	Alberta	Clinical	0	0	0	1	VF
SRR14010978	1456306	pilB (VFC44)	Alberta	Clinical	0	0	0	1	VF
SRR14010979	1457034	pilB (VFC44)	Alberta	Clinical	0	0	0	1	VF
SRR14010980	1400887	pilB (VFC44)	Alberta	Clinical	0	0	0	1	VF
SRR14010981	1440454	pilB (VFC44)	Alberta	Clinical	0	0	0	1	VF
SRR14010982	1417252	pilB (VFC44)	Alberta	Clinical	0	0	0	1	VF
SRR14010983	1334235	pilB (VFC44)	Alberta	Clinical	0	0	0	1	VF
SRR14010984	1431209	pilB (VFC44)	Alberta	Clinical	0	0	0	1	VF
SRR14010985	1426767	pilB (VFC44)	Alberta	Clinical	0	0	0	1	VF
SRR14010987	1432488	pilB (VFC44)	Alberta	Clinical	0	0	0	1	VF
SRR14010988	1395828	pilB (VFC44)	Alberta	Clinical	0	0	0	1	VF
SRR14010989	1737016	pilB (VFC44)	Alberta	Clinical	0	0	0	1	VF
SRR14010990	1380450	pilB (VFC44)	Alberta	Clinical	0	0	0	1	VF
SRR14010991	1436684	pilB (VFC44)	Alberta	Clinical	0	0	0	1	VF
SRR14010992	1435598	pilB (VFC44)	Alberta	Clinical	0	0	0	1	VF
SRR14010993	1444897	pilB (VFC44)	Alberta	Clinical	0	0	0	1	VF
SRR14010994	1397915	pilB (VFC44)	Alberta	Clinical	0	0	0	1	VF
SRR14010995	1443527	pilB (VFC44)	Alberta	Clinical	0	0	0	1	VF
SRR14010996	1366542	pilB (VFC44)	Alberta	Clinical	0	0	0	1	VF
SRR14010997	1391894	pilB (VFC44)	Alberta	Clinical	0	0	0	1	VF
SRR14010998	1506872	pilB (VFC44)	Alberta	Clinical	0	0	0	1	VF
SRR14010999	1501416	pilB (VFC44)	Alberta	Clinical	0	0	0	1	VF
SRR14011000	1428694	pilB (VFC44)	Alberta	Clinical	0	0	0	1	VF
SRR14011001	1372865	pilB (VFC44)	Alberta	Clinical	0	0	0	1	VF
SRR14011002	1440611	pilB (VFC44)	Alberta	Clinical	0	0	0	1	VF
SRR14011003	1460623	pilB (VFC44)	Alberta	Clinical	0	0	0	1	VF
SRR14011004	1432368	pilB (VFC44)	Alberta	Clinical	0	0	0	1	VF
SRR14011005	1331805	pilB (VFC44)	Alberta	Clinical	0	0	0	1	VF
SRR14011006	1426851	pilB (VFC44)	Alberta	Clinical	0	0	0	1	VF
SRR14011007	1434880	pilB (VFC44)	Alberta	Clinical	0	0	0	1	VF
SRR14011009	1376398	pilB (VFC44)	Alberta	Clinical	0	0	0	1	VF
SRR14011010	1463830	pilB (VFC44)	Alberta	Clinical	0	0	0	1	VF
SRR14011011	1465687	pilB (VFC44)	Alberta	Clinical	0	0	0	1	VF
SRR14011012	1448410	pilB (VFC44)	Alberta	Clinical	0	0	0	1	VF
SRR14011013	1397598	pilB (VFC44)	Alberta	Clinical	0	0	0	1	VF
SRR14011014	1412291	pilB (VFC44)	Alberta	Clinical	0	0	0	1	VF
SRR14011015	1417780	pilB (VFC44)	Alberta	Clinical	0	0	0	1	VF
SRR14011016	1411010	pilB (VFC44)	Alberta	Clinical	0	0	0	1	VF
SRR14011017	1390776	pilB (VFC44)	Alberta	Clinical	0	0	0	1	VF
SRR14011018	1439191	pilB (VFC44)	Alberta	Clinical	0	0	0	1	VF
SRR14011021	1414292	pilB (VFC44)	Alberta	Clinical	0	0	0	1	VF
SRR14011023	1479183	pilB (VFC44)	Alberta	Clinical	0	0	0	1	VF
SRR14011024	1468315	pilB (VFC44)	Alberta	Clinical	0	0	0	1	VF
SRR14011025	1370530	pilB (VFC44)	Alberta	Clinical	0	0	0	1	VF
SRR14011026	1409147	pilB (VFC44)	Alberta	Clinical	0	0	0	1	VF
SRR14011028	1442665	pilB (VFC44)	Alberta	Clinical	0	0	0	1	VF
SRR14011029	1445560	pilB (VFC44)	Alberta	Clinical	0	0	0	1	VF
SRR14011031	1377341	pilB (VFC44)	Alberta	Clinical	0	0	0	1	VF
SRR14011032	1431436	pilB (VFC44)	Alberta	Clinical	0	0	0	1	VF
SRR14011033	1371387	pilB (VFC44)	Alberta	Clinical	0	0	0	1	VF
SRR14011034	1390283	pilB (VFC44)	Alberta	Clinical	0	0	0	1	VF
SRR14011035	1413917	pilB (VFC44)	Alberta	Clinical	0	0	0	1	VF
SRR14011036	1435409	pilB (VFC44)	Alberta	Clinical	0	0	0	1	VF
SRR14011037	1444282	pilB (VFC44)	Alberta	Clinical	0	0	0	1	VF
SRR14011038	1380138	pilB (VFC44)	Alberta	Clinical	0	0	0	1	VF
SRR14011039	1471009	pilB (VFC44)	Alberta	Clinical	0	0	0	1	VF
SRR14011040	1466118	pilB (VFC44)	Alberta	Clinical	0	0	0	1	VF
SRR14011041	1367883	pilB (VFC44)	Alberta	Clinical	0	0	0	1	VF
SRR14011043	1424685	pilB (VFC44)	Alberta	Clinical	0	0	0	1	VF
SRR14011044	1517955	pilB (VFC44)	Alberta	Clinical	0	0	0	1	VF
SRR14022734	1301737	pilB (VFC44)	Alberta	HumanWastewater	0	0	0	1	VF
SRR14022743	1277569	pilB (VFC44)	Alberta	HumanWastewater	0	0	0	1	VF
SRR14022745	1315462	pilB (VFC44)	Alberta	HumanWastewater	0	0	0	1	VF
SRR14022748	1111440	pilB (VFC44)	Alberta	HumanWastewater	0	0	0	1	VF
SRR14022756	1606384	pilB (VFC44)	Alberta	HumanWastewater	0	0	0	1	VF
SRR14022769	1417746	pilB (VFC44)	Alberta	HumanWastewater	0	0	0	1	VF
SRR14022771	1399149	pilB (VFC44)	Alberta	HumanWastewater	0	0	0	1	VF
SRR14022776	1240232	pilB (VFC44)	Alberta	HumanWastewater	0	0	0	1	VF
SRR14022782	1427509	pilB (VFC44)	Alberta	HumanWastewater	0	0	0	1	VF
SRR14024960	1028423	pilB (VFC44)	Alberta	Agriculture	0	0	0	1	VF
SRR14024961	1345405	pilB (VFC44)	Alberta	Agriculture	0	0	0	1	VF
SRR14024963	1330072	pilB (VFC44)	Alberta	Agriculture	0	0	0	1	VF
SRR14024970	1284332	pilB (VFC44)	Alberta	Agriculture	0	0	0	1	VF
SRR14024972	1381047	pilB (VFC44)	Alberta	Agriculture	0	0	0	1	VF
SRR14024975	1135464	pilB (VFC44)	Alberta	Agriculture	0	0	0	1	VF
SRR14024978	1179796	pilB (VFC44)	Alberta	Agriculture	0	0	0	1	VF
SRR14024980	1232462	pilB (VFC44)	Alberta	Agriculture	0	0	0	1	VF
SRR14024984	1318378	pilB (VFC44)	Alberta	Agriculture	0	0	0	1	VF
SRR14025000	1331478	pilB (VFC44)	Alberta	Agriculture	0	0	0	1	VF
SRR14025001	1379908	pilB (VFC44)	Alberta	Agriculture	0	0	0	1	VF
SRR14026445	1329839	pilB (VFC44)	Alberta	SurfaceWater	0	0	0	1	VF
SRR14026446	1373770	pilB (VFC44)	Alberta	SurfaceWater	0	0	0	1	VF
SRR14026453	1276892	pilB (VFC44)	Alberta	SurfaceWater	0	0	0	1	VF
SRR14026457	1372857	pilB (VFC44)	Alberta	SurfaceWater	0	0	0	1	VF
SRR14026459	1388691	pilB (VFC44)	Alberta	SurfaceWater	0	0	0	1	VF
SRR14026462	1348899	pilB (VFC44)	Alberta	SurfaceWater	0	0	0	1	VF
SRR14026463	1326887	pilB (VFC44)	Alberta	SurfaceWater	0	0	0	1	VF
SRR14026465	1374994	pilB (VFC44)	Alberta	SurfaceWater	0	0	0	1	VF
SRR14026472	1362841	pilB (VFC44)	Alberta	SurfaceWater	0	0	0	1	VF
SRR14026474	1176246	pilB (VFC44)	Alberta	SurfaceWater	0	0	0	1	VF
SRR14026480	896437	pilB (VFC44)	Alberta	SurfaceWater	0	0	0	1	VF
SRR14026487	1272148	pilB (VFC44)	Alberta	SurfaceWater	0	0	0	1	VF
SRR14026488	1379289	pilB (VFC44)	Alberta	SurfaceWater	0	0	0	1	VF
SRR14026491	1190798	pilB (VFC44)	Alberta	SurfaceWater	0	0	0	1	VF
SRR14026496	1241555	pilB (VFC44)	Alberta	SurfaceWater	0	0	0	1	VF
SRR14026503	1306270	pilB (VFC44)	Alberta	SurfaceWater	0	0	0	1	VF
SRR14026506	1289216	pilB (VFC44)	Alberta	AgriculturalWastewater	0	0	0	1	VF
SRR14026510	1466961	pilB (VFC44)	Alberta	Clinical	0	0	0	1	VF
SRR14026514	1359345	pilB (VFC44)	Alberta	Clinical	0	0	0	1	VF
SRR14026515	1337587	pilB (VFC44)	Alberta	Clinical	0	0	0	1	VF
SRR14026516	1307851	pilB (VFC44)	Alberta	Clinical	0	0	0	1	VF
SRR14026517	1458511	pilB (VFC44)	Alberta	Clinical	0	0	0	1	VF
SRR14026518	1472787	pilB (VFC44)	Alberta	Clinical	0	0	0	1	VF
SRR14026519	1421206	pilB (VFC44)	Alberta	Clinical	0	0	0	1	VF
SRR14026521	1417382	pilB (VFC44)	Alberta	Clinical	0	0	0	1	VF
SRR14026523	1405382	pilB (VFC44)	Alberta	Clinical	0	0	0	1	VF
SRR14026529	1421548	pilB (VFC44)	Alberta	Clinical	0	0	0	1	VF
SRR14026530	1438494	pilB (VFC44)	Alberta	Clinical	0	0	0	1	VF
SRR14026532	1365979	pilB (VFC44)	Alberta	AgriculturalWastewater	0	0	0	1	VF
SRR14026534	1418932	pilB (VFC44)	Alberta	Clinical	0	0	0	1	VF
SRR14026538	1353895	pilB (VFC44)	Alberta	Clinical	0	0	0	1	VF
SRR14026539	1451163	pilB (VFC44)	Alberta	Clinical	0	0	0	1	VF
SRR14026542	1409368	pilB (VFC44)	Alberta	Clinical	0	0	0	1	VF
SRR14026545	1375369	pilB (VFC44)	Alberta	Clinical	0	0	0	1	VF
SRR14026548	1035450	pilB (VFC44)	Alberta	Clinical	0	0	0	1	VF
SRR14026550	1378121	pilB (VFC44)	Alberta	Clinical	0	0	0	1	VF
SRR14026551	1318455	pilB (VFC44)	Alberta	Clinical	0	0	0	1	VF
SRR14026552	1380770	pilB (VFC44)	Alberta	Clinical	0	0	0	1	VF
SRR14026553	1248211	pilB (VFC44)	Alberta	Clinical	0	0	0	1	VF
SRR14026554	1463436	pilB (VFC44)	Alberta	Clinical	0	0	0	1	VF
SRR14026555	1422906	pilB (VFC44)	Alberta	Clinical	0	0	0	1	VF
ERR1036026	594301	pilB (VFC45)	UK	HumanWastewater	0	0	0	1	VF
ERR1069045	641913	pilB (VFC45)	UK	HumanWastewater	0	0	0	1	VF
ERR1069047	620471	pilB (VFC45)	UK	HumanWastewater	0	0	0	1	VF
ERR1100534	1249467	pilB (VFC45)	UK	Agriculture	0	0	0	1	VF
ERR1100539	1260963	pilB (VFC45)	UK	Agriculture	0	0	0	1	VF
ERR1100541	1406783	pilB (VFC45)	UK	Agriculture	0	0	0	1	VF
ERR1100547	641321	pilB (VFC45)	UK	Agriculture	0	0	0	1	VF
ERR1100551	1364185	pilB (VFC45)	UK	Agriculture	0	0	0	1	VF
ERR1100601	578856	pilB (VFC45)	UK	Agriculture	0	0	0	1	VF
ERR1100603	580201	pilB (VFC45)	UK	Agriculture	0	0	0	1	VF
ERR1100605	1585705	pilB (VFC45)	UK	Agriculture	0	0	0	1	VF
ERR1100607	691224	pilB (VFC45)	UK	Agriculture	0	0	0	1	VF
ERR1100626	441559	pilB (VFC45)	UK	Agriculture	0	0	Streptococcus_phage	0	VF
ERR1100639	1327968	pilB (VFC45)	UK	Agriculture	0	0	0	1	VF
ERR1156181	565933	pilB (VFC45)	UK	Agriculture	0	0	0	1	VF
ERR1156187	1192561	pilB (VFC45)	UK	Agriculture	0	0	0	1	VF
ERR1156189	573286	pilB (VFC45)	UK	Agriculture	0	0	0	1	VF
ERR1156191	1726087	pilB (VFC45)	UK	Agriculture	0	0	0	1	VF
ERR1156199	1188506	pilB (VFC45)	UK	Agriculture	0	0	0	1	VF
ERR1156200	1086491	pilB (VFC45)	UK	Agriculture	0	0	0	1	VF
ERR1156201	1106366	pilB (VFC45)	UK	Agriculture	0	0	0	1	VF
ERR1156203	1350942	pilB (VFC45)	UK	Agriculture	0	0	0	1	VF
ERR1156216	1939917	pilB (VFC45)	UK	Agriculture	0	0	0	1	VF
ERR1156217	573347	pilB (VFC45)	UK	Agriculture	0	0	0	1	VF
ERR1156226	1327779	pilB (VFC45)	UK	Agriculture	0	0	0	1	VF
ERR1156227	1573142	pilB (VFC45)	UK	Agriculture	0	0	0	1	VF
ERR1156230	1188053	pilB (VFC45)	UK	Agriculture	0	0	0	1	VF
ERR1156236	589041	pilB (VFC45)	UK	Agriculture	0	0	0	1	VF
ERR1156241	1159777	pilB (VFC45)	UK	Agriculture	0	0	0	1	VF
ERR1156242	1035477	pilB (VFC45)	UK	Agriculture	0	0	0	1	VF
ERR1156245	1095371	pilB (VFC45)	UK	Agriculture	0	0	0	1	VF
ERR1156246	1110275	pilB (VFC45)	UK	Agriculture	0	0	0	1	VF
ERR1156249	1089686	pilB (VFC45)	UK	Agriculture	0	0	0	1	VF
ERR1156251	1096250	pilB (VFC45)	UK	Agriculture	0	0	0	1	VF
ERR1156264	1115360	pilB (VFC45)	UK	Agriculture	0	0	0	1	VF
ERR1156267	1269534	pilB (VFC45)	UK	Agriculture	0	0	0	1	VF
ERR1156268	1136171	pilB (VFC45)	UK	Agriculture	0	0	0	1	VF
ERR1156269	536618	pilB (VFC45)	UK	Agriculture	0	43	0	0	VF
ERR1156270	1240685	pilB (VFC45)	UK	Agriculture	0	0	0	1	VF
ERR1156310	1339668	pilB (VFC45)	UK	Agriculture	0	0	0	1	VF
ERR1156311	592508	pilB (VFC45)	UK	Agriculture	0	0	0	1	VF
ERR1156313	1124213	pilB (VFC45)	UK	Agriculture	0	0	0	1	VF
ERR1156320	1204950	pilB (VFC45)	UK	Agriculture	0	0	0	1	VF
ERR374726	1207545	pilB (VFC45)	UK	Clinical	0	0	0	1	VF
ERR374785	2127189	pilB (VFC45)	UK	Clinical	0	0	0	1	VF
ERR374956	605749	pilB (VFC45)	UK	Clinical	0	0	0	1	VF
ERR375150	577389	pilB (VFC45)	UK	Clinical	0	0	0	1	VF
ERR375567	607598	pilB (VFC45)	UK	Clinical	0	0	0	1	VF
ERR375580	910199	pilB (VFC45)	UK	Clinical	0	0	0	1	VF
ERR984973	611010	pilB (VFC45)	UK	HumanWastewater	0	0	0	1	VF
ERR984979	1933627	pilB (VFC45)	UK	HumanWastewater	0	0	0	1	VF
ERR984994	2069576	pilB (VFC45)	UK	HumanWastewater	0	0	0	1	VF
ERR985105	558964	pilB (VFC45)	UK	HumanWastewater	0	0	0	1	VF
ERR985134	577444	pilB (VFC45)	UK	HumanWastewater	0	0	0	1	VF
ERR985135	620267	pilB (VFC45)	UK	HumanWastewater	0	0	0	1	VF
ERR987506	611111	pilB (VFC45)	UK	HumanWastewater	0	0	0	1	VF
ERR987581	559919	pilB (VFC45)	UK	HumanWastewater	0	0	0	1	VF
ERR987589	655630	pilB (VFC45)	UK	HumanWastewater	0	0	0	1	VF
ERR987609	609850	pilB (VFC45)	UK	HumanWastewater	0	0	0	1	VF
ERR987634	1517172	pilB (VFC45)	UK	HumanWastewater	0	0	0	1	VF
ERR987636	659283	pilB (VFC45)	UK	HumanWastewater	0	0	0	1	VF
ERR987641	582656	pilB (VFC45)	UK	HumanWastewater	0	0	0	1	VF
ERR987642	785575	pilB (VFC45)	UK	HumanWastewater	0	0	0	1	VF
SRR14022735	1379298	pilB (VFC45)	Alberta	HumanWastewater	0	0	0	1	VF
SRR14022736	1939618	pilB (VFC45)	Alberta	HumanWastewater	0	0	0	1	VF
SRR14022739	1408311	pilB (VFC45)	Alberta	HumanWastewater	0	0	0	1	VF
SRR14022742	1307259	pilB (VFC45)	Alberta	HumanWastewater	0	0	0	1	VF
SRR14022744	1711175	pilB (VFC45)	Alberta	HumanWastewater	0	39	0	0	VF
SRR14022750	1487044	pilB (VFC45)	Alberta	HumanWastewater	novel_ca45f19847341dcb5c210d59ed4e7807	0	0	0	VF
SRR14022751	522680	pilB (VFC45)	Alberta	HumanWastewater	0	0	Streptococcus_phage	0	VF
SRR14022754	625891	pilB (VFC45)	Alberta	HumanWastewater	0	0	0	1	VF
SRR14022759	1434719	pilB (VFC45)	Alberta	HumanWastewater	0	0	0	1	VF
SRR14022762	585631	pilB (VFC45)	Alberta	HumanWastewater	0	0	0	1	VF
SRR14022763	1476762	pilB (VFC45)	Alberta	HumanWastewater	0	0	0	1	VF
SRR14022766	615489	pilB (VFC45)	Alberta	HumanWastewater	0	0	0	1	VF
SRR14022768	1379645	pilB (VFC45)	Alberta	HumanWastewater	0	0	0	1	VF
SRR14022770	621168	pilB (VFC45)	Alberta	HumanWastewater	0	0	0	1	VF
SRR14022773	1471799	pilB (VFC45)	Alberta	HumanWastewater	0	0	0	1	VF
SRR14022774	1176070	pilB (VFC45)	Alberta	HumanWastewater	0	0	0	1	VF
SRR14022777	1419758	pilB (VFC45)	Alberta	HumanWastewater	0	0	0	1	VF
SRR14022780	1387328	pilB (VFC45)	Alberta	HumanWastewater	0	0	0	1	VF
SRR14024948	1267952	pilB (VFC45)	Alberta	Agriculture	0	0	0	1	VF
SRR14024949	685189	pilB (VFC45)	Alberta	Agriculture	0	0	0	1	VF
SRR14024950	645069	pilB (VFC45)	Alberta	Agriculture	0	0	0	1	VF
SRR14024953	1301088	pilB (VFC45)	Alberta	Agriculture	0	0	0	1	VF
SRR14024954	1327726	pilB (VFC45)	Alberta	Agriculture	0	0	0	1	VF
SRR14024959	616853	pilB (VFC45)	Alberta	Agriculture	0	0	0	1	VF
SRR14024966	575973	pilB (VFC45)	Alberta	Agriculture	0	0	0	1	VF
SRR14024971	587641	pilB (VFC45)	Alberta	Agriculture	0	0	0	1	VF
SRR14024979	2032343	pilB (VFC45)	Alberta	Agriculture	0	0	0	1	VF
SRR14024981	1258788	pilB (VFC45)	Alberta	Agriculture	0	0	0	1	VF
SRR14024985	656572	pilB (VFC45)	Alberta	Agriculture	0	0	0	1	VF
SRR14024986	1308989	pilB (VFC45)	Alberta	Agriculture	0	0	0	1	VF
SRR14024988	628352	pilB (VFC45)	Alberta	Agriculture	0	0	0	1	VF
SRR14024991	1645903	pilB (VFC45)	Alberta	Agriculture	0	0	0	1	VF
SRR14024993	555340	pilB (VFC45)	Alberta	Agriculture	0	0	0	1	VF
SRR14024994	1899496	pilB (VFC45)	Alberta	Agriculture	0	0	0	1	VF
SRR14024996	513984	pilB (VFC45)	Alberta	Agriculture	0	0	0	1	VF
SRR14024998	576543	pilB (VFC45)	Alberta	Agriculture	0	0	0	1	VF
SRR14024999	596147	pilB (VFC45)	Alberta	Agriculture	0	0	0	1	VF
SRR14025003	614604	pilB (VFC45)	Alberta	Agriculture	0	0	0	1	VF
SRR14026440	592621	pilB (VFC45)	Alberta	SurfaceWater	0	0	0	1	VF
SRR14026442	1280489	pilB (VFC45)	Alberta	AgriculturalWastewater	0	0	0	1	VF
SRR14026444	556718	pilB (VFC45)	Alberta	SurfaceWater	0	0	0	1	VF
SRR14026450	631696	pilB (VFC45)	Alberta	SurfaceWater	0	0	0	1	VF
SRR14026452	522426	pilB (VFC45)	Alberta	SurfaceWater	0	0	0	1	VF
SRR14026456	1673076	pilB (VFC45)	Alberta	AgriculturalWastewater	0	0	0	1	VF
SRR14026461	650524	pilB (VFC45)	Alberta	AgriculturalWastewater	0	0	0	1	VF
SRR14026464	629619	pilB (VFC45)	Alberta	AgriculturalWastewater	0	0	0	1	VF
SRR14026466	652531	pilB (VFC45)	Alberta	AgriculturalWastewater	0	0	0	1	VF
SRR14026467	1246942	pilB (VFC45)	Alberta	SurfaceWater	0	0	0	1	VF
SRR14026471	632986	pilB (VFC45)	Alberta	SurfaceWater	0	0	0	1	VF
SRR14026473	583022	pilB (VFC45)	Alberta	SurfaceWater	0	0	0	1	VF
SRR14026475	610708	pilB (VFC45)	Alberta	AgriculturalWastewater	0	0	0	1	VF
SRR14026477	1364508	pilB (VFC45)	Alberta	SurfaceWater	0	0	0	1	VF
SRR14026478	1278524	pilB (VFC45)	Alberta	SurfaceWater	0	0	0	1	VF
SRR14026481	562165	pilB (VFC45)	Alberta	AgriculturalWastewater	0	0	0	1	VF
SRR14026482	608328	pilB (VFC45)	Alberta	SurfaceWater	0	0	0	1	VF
SRR14026483	1330022	pilB (VFC45)	Alberta	SurfaceWater	0	0	0	1	VF
SRR14026484	1302329	pilB (VFC45)	Alberta	SurfaceWater	0	0	0	1	VF
SRR14026485	1347106	pilB (VFC45)	Alberta	AgriculturalWastewater	0	0	0	1	VF
SRR14026489	1298276	pilB (VFC45)	Alberta	SurfaceWater	0	0	0	1	VF
SRR14026490	1251936	pilB (VFC45)	Alberta	SurfaceWater	0	0	0	1	VF
SRR14026493	2599423	pilB (VFC45)	Alberta	AgriculturalWastewater	0	0	0	1	VF
SRR14026495	1310902	pilB (VFC45)	Alberta	SurfaceWater	0	0	0	1	VF
SRR14026504	1364458	pilB (VFC45)	Alberta	SurfaceWater	0	0	0	1	VF
SRR14026507	578150	pilB (VFC45)	Alberta	AgriculturalWastewater	0	0	0	1	VF
SRR14026520	569293	pilB (VFC45)	Alberta	Agriculture	0	0	0	1	VF
SRR14026522	1128634	pilB (VFC45)	Alberta	AgriculturalWastewater	0	0	0	1	VF
SRR14026547	1596557	pilB (VFC45)	Alberta	Clinical	0	0	0	1	VF
SRR14026549	568045	pilB (VFC45)	Alberta	AgriculturalWastewater	0	0	0	1	VF
ERR1036026	601143	pilB (VFC46)	UK	HumanWastewater	0	0	0	1	VF
ERR1069045	648755	pilB (VFC46)	UK	HumanWastewater	0	0	0	1	VF
ERR1069047	627313	pilB (VFC46)	UK	HumanWastewater	0	0	0	1	VF
ERR1100527	2706956	pilB (VFC46)	UK	Agriculture	0	0	0	1	VF
ERR1100528	1850723	pilB (VFC46)	UK	Agriculture	0	0	0	1	VF
ERR1100534	1245247	pilB (VFC46)	UK	Agriculture	0	0	0	1	VF
ERR1100539	2003689	pilB (VFC46)	UK	Agriculture	0	0	0	1	VF
ERR1100541	1402569	pilB (VFC46)	UK	Agriculture	0	0	0	1	VF
ERR1100551	1359965	pilB (VFC46)	UK	Agriculture	0	0	0	1	VF
ERR1100601	585698	pilB (VFC46)	UK	Agriculture	0	0	0	1	VF
ERR1100603	587043	pilB (VFC46)	UK	Agriculture	0	0	0	1	VF
ERR1100605	1581485	pilB (VFC46)	UK	Agriculture	0	0	0	1	VF
ERR1100607	698066	pilB (VFC46)	UK	Agriculture	0	0	0	1	VF
ERR1100626	2843239	pilB (VFC46)	UK	Agriculture	0	0	0	1	VF
ERR1156187	1188341	pilB (VFC46)	UK	Agriculture	0	0	0	1	VF
ERR1156189	580128	pilB (VFC46)	UK	Agriculture	0	0	0	1	VF
ERR1156191	1721867	pilB (VFC46)	UK	Agriculture	0	0	0	1	VF
ERR1156210	1347211	pilB (VFC46)	UK	Agriculture	0	0	0	1	VF
ERR1156216	1935697	pilB (VFC46)	UK	Agriculture	0	0	0	1	VF
ERR1156217	580189	pilB (VFC46)	UK	Agriculture	0	0	0	1	VF
ERR1156226	1323553	pilB (VFC46)	UK	Agriculture	0	0	0	1	VF
ERR1156227	1568922	pilB (VFC46)	UK	Agriculture	0	0	0	1	VF
ERR1156230	1183833	pilB (VFC46)	UK	Agriculture	0	0	0	1	VF
ERR1156236	595883	pilB (VFC46)	UK	Agriculture	0	0	0	1	VF
ERR1156241	1155557	pilB (VFC46)	UK	Agriculture	0	0	0	1	VF
ERR1156245	1091151	pilB (VFC46)	UK	Agriculture	0	0	0	1	VF
ERR1156251	1092030	pilB (VFC46)	UK	Agriculture	0	0	0	1	VF
ERR1156267	1265314	pilB (VFC46)	UK	Agriculture	0	0	0	1	VF
ERR1156268	1131951	pilB (VFC46)	UK	Agriculture	0	0	0	1	VF
ERR1156269	543460	pilB (VFC46)	UK	Agriculture	0	43	0	0	VF
ERR1156270	1236465	pilB (VFC46)	UK	Agriculture	0	0	0	1	VF
ERR1156310	1335448	pilB (VFC46)	UK	Agriculture	0	0	0	1	VF
ERR1156311	599350	pilB (VFC46)	UK	Agriculture	0	0	0	1	VF
ERR1156313	1119993	pilB (VFC46)	UK	Agriculture	0	0	0	1	VF
ERR1156320	1200730	pilB (VFC46)	UK	Agriculture	0	0	0	1	VF
ERR374726	1203325	pilB (VFC46)	UK	Clinical	0	0	0	1	VF
ERR374785	2122969	pilB (VFC46)	UK	Clinical	0	0	0	1	VF
ERR374956	612591	pilB (VFC46)	UK	Clinical	0	0	0	1	VF
ERR375150	584225	pilB (VFC46)	UK	Clinical	0	0	0	1	VF
ERR375176	1429326	pilB (VFC46)	UK	Clinical	0	0	0	1	VF
ERR375567	614434	pilB (VFC46)	UK	Clinical	0	0	0	1	VF
ERR375573	1761563	pilB (VFC46)	UK	Clinical	0	0	0	1	VF
ERR375580	905985	pilB (VFC46)	UK	Clinical	0	0	0	1	VF
ERR375583	570441	pilB (VFC46)	UK	Clinical	0	0	0	1	VF
ERR984973	617852	pilB (VFC46)	UK	HumanWastewater	0	0	0	1	VF
ERR984979	1929407	pilB (VFC46)	UK	HumanWastewater	0	0	0	1	VF
ERR984994	2065356	pilB (VFC46)	UK	HumanWastewater	0	0	0	1	VF
ERR985086	1346580	pilB (VFC46)	UK	HumanWastewater	0	0	0	1	VF
ERR985105	565806	pilB (VFC46)	UK	HumanWastewater	0	0	0	1	VF
ERR985134	584286	pilB (VFC46)	UK	HumanWastewater	0	0	0	1	VF
ERR985135	627109	pilB (VFC46)	UK	HumanWastewater	0	0	0	1	VF
ERR987506	617953	pilB (VFC46)	UK	HumanWastewater	0	0	0	1	VF
ERR987533	1969361	pilB (VFC46)	UK	HumanWastewater	0	0	0	1	VF
ERR987535	1559394	pilB (VFC46)	UK	HumanWastewater	0	0	0	1	VF
ERR987581	566761	pilB (VFC46)	UK	HumanWastewater	0	0	0	1	VF
ERR987589	663851	pilB (VFC46)	UK	HumanWastewater	0	0	0	1	VF
ERR987608	1599992	pilB (VFC46)	UK	HumanWastewater	0	0	0	1	VF
ERR987609	616692	pilB (VFC46)	UK	HumanWastewater	0	0	0	1	VF
ERR987634	1512958	pilB (VFC46)	UK	HumanWastewater	0	0	0	1	VF
ERR987636	666125	pilB (VFC46)	UK	HumanWastewater	0	0	0	1	VF
ERR987641	589492	pilB (VFC46)	UK	HumanWastewater	0	0	0	1	VF
SRR14022735	1375078	pilB (VFC46)	Alberta	HumanWastewater	0	0	0	1	VF
SRR14022736	1935398	pilB (VFC46)	Alberta	HumanWastewater	0	0	0	1	VF
SRR14022739	1404097	pilB (VFC46)	Alberta	HumanWastewater	0	0	0	1	VF
SRR14022742	1303033	pilB (VFC46)	Alberta	HumanWastewater	0	0	0	1	VF
SRR14022743	2044944	pilB (VFC46)	Alberta	HumanWastewater	0	0	0	1	VF
SRR14022744	1706955	pilB (VFC46)	Alberta	HumanWastewater	0	39	0	0	VF
SRR14022750	1482824	pilB (VFC46)	Alberta	HumanWastewater	novel_ca45f19847341dcb5c210d59ed4e7807	0	0	0	VF
SRR14022754	632733	pilB (VFC46)	Alberta	HumanWastewater	0	0	0	1	VF
SRR14022759	1430499	pilB (VFC46)	Alberta	HumanWastewater	0	0	0	1	VF
SRR14022762	592473	pilB (VFC46)	Alberta	HumanWastewater	0	0	0	1	VF
SRR14022763	1472542	pilB (VFC46)	Alberta	HumanWastewater	0	0	0	1	VF
SRR14022766	622331	pilB (VFC46)	Alberta	HumanWastewater	0	0	0	1	VF
SRR14022768	1375425	pilB (VFC46)	Alberta	HumanWastewater	0	0	0	1	VF
SRR14022770	1582412	pilB (VFC46)	Alberta	HumanWastewater	0	0	0	1	VF
SRR14022773	1467579	pilB (VFC46)	Alberta	HumanWastewater	0	0	0	1	VF
SRR14022774	2712378	pilB (VFC46)	Alberta	HumanWastewater	0	0	0	1	VF
SRR14022777	1415538	pilB (VFC46)	Alberta	HumanWastewater	0	0	0	1	VF
SRR14022778	1408555	pilB (VFC46)	Alberta	HumanWastewater	0	0	0	1	VF
SRR14022780	1383108	pilB (VFC46)	Alberta	HumanWastewater	0	0	0	1	VF
SRR14024948	1263732	pilB (VFC46)	Alberta	Agriculture	0	0	0	1	VF
SRR14024949	692031	pilB (VFC46)	Alberta	Agriculture	0	0	0	1	VF
SRR14024950	651911	pilB (VFC46)	Alberta	Agriculture	0	0	0	1	VF
SRR14024954	1323506	pilB (VFC46)	Alberta	Agriculture	0	0	0	1	VF
SRR14024959	623695	pilB (VFC46)	Alberta	Agriculture	0	0	0	1	VF
SRR14024963	1324852	pilB (VFC46)	Alberta	Agriculture	0	0	0	1	VF
SRR14024966	582815	pilB (VFC46)	Alberta	Agriculture	0	0	0	1	VF
SRR14024971	594483	pilB (VFC46)	Alberta	Agriculture	0	0	0	1	VF
SRR14024979	2028123	pilB (VFC46)	Alberta	Agriculture	0	0	0	1	VF
SRR14024981	1254568	pilB (VFC46)	Alberta	Agriculture	0	0	0	1	VF
SRR14024985	663414	pilB (VFC46)	Alberta	Agriculture	0	0	0	1	VF
SRR14024986	1304769	pilB (VFC46)	Alberta	Agriculture	0	0	0	1	VF
SRR14024988	635194	pilB (VFC46)	Alberta	Agriculture	0	0	0	1	VF
SRR14024991	1641683	pilB (VFC46)	Alberta	Agriculture	0	0	0	1	VF
SRR14024993	562182	pilB (VFC46)	Alberta	Agriculture	0	0	0	1	VF
SRR14024994	1895276	pilB (VFC46)	Alberta	Agriculture	0	0	0	1	VF
SRR14024996	520826	pilB (VFC46)	Alberta	Agriculture	0	0	0	1	VF
SRR14024998	583364	pilB (VFC46)	Alberta	Agriculture	0	0	0	1	VF
SRR14024999	602989	pilB (VFC46)	Alberta	Agriculture	0	0	0	1	VF
SRR14025003	621446	pilB (VFC46)	Alberta	Agriculture	0	0	0	1	VF
SRR14026440	599463	pilB (VFC46)	Alberta	SurfaceWater	0	0	0	1	VF
SRR14026442	1276269	pilB (VFC46)	Alberta	AgriculturalWastewater	0	0	0	1	VF
SRR14026444	563560	pilB (VFC46)	Alberta	SurfaceWater	0	0	0	1	VF
SRR14026450	638538	pilB (VFC46)	Alberta	SurfaceWater	0	0	0	1	VF
SRR14026452	529268	pilB (VFC46)	Alberta	SurfaceWater	0	0	0	1	VF
SRR14026456	1668856	pilB (VFC46)	Alberta	AgriculturalWastewater	0	0	0	1	VF
SRR14026461	657366	pilB (VFC46)	Alberta	AgriculturalWastewater	0	0	0	1	VF
SRR14026464	636461	pilB (VFC46)	Alberta	AgriculturalWastewater	0	0	0	1	VF
SRR14026467	2574543	pilB (VFC46)	Alberta	SurfaceWater	0	0	0	1	VF
SRR14026471	639828	pilB (VFC46)	Alberta	SurfaceWater	0	0	0	1	VF
SRR14026473	589864	pilB (VFC46)	Alberta	SurfaceWater	0	0	0	1	VF
SRR14026475	617550	pilB (VFC46)	Alberta	AgriculturalWastewater	0	0	0	1	VF
SRR14026477	1360288	pilB (VFC46)	Alberta	SurfaceWater	0	0	0	1	VF
SRR14026478	1274304	pilB (VFC46)	Alberta	SurfaceWater	0	0	0	1	VF
SRR14026481	569007	pilB (VFC46)	Alberta	AgriculturalWastewater	0	0	0	1	VF
SRR14026482	615170	pilB (VFC46)	Alberta	SurfaceWater	0	0	0	1	VF
SRR14026483	1325802	pilB (VFC46)	Alberta	SurfaceWater	0	0	0	1	VF
SRR14026484	1298109	pilB (VFC46)	Alberta	SurfaceWater	0	0	0	1	VF
SRR14026485	1342886	pilB (VFC46)	Alberta	AgriculturalWastewater	0	0	0	1	VF
SRR14026487	2005936	pilB (VFC46)	Alberta	SurfaceWater	0	0	0	1	VF
SRR14026489	1294056	pilB (VFC46)	Alberta	SurfaceWater	0	0	0	1	VF
SRR14026490	1247716	pilB (VFC46)	Alberta	SurfaceWater	0	0	0	1	VF
SRR14026493	2595203	pilB (VFC46)	Alberta	AgriculturalWastewater	0	0	0	1	VF
SRR14026504	1360238	pilB (VFC46)	Alberta	SurfaceWater	0	0	0	1	VF
SRR14026507	584992	pilB (VFC46)	Alberta	AgriculturalWastewater	0	0	0	1	VF
SRR14026520	576135	pilB (VFC46)	Alberta	Agriculture	0	0	0	1	VF
SRR14026522	1124414	pilB (VFC46)	Alberta	AgriculturalWastewater	0	0	0	1	VF
SRR14026533	2703689	pilB (VFC46)	Alberta	AgriculturalWastewater	0	0	0	1	VF
SRR14026547	1592337	pilB (VFC46)	Alberta	Clinical	0	0	0	1	VF
SRR14026549	574887	pilB (VFC46)	Alberta	AgriculturalWastewater	0	0	0	1	VF
ERR1036042	1989819	pilB (VFC75)	UK	HumanWastewater	0	0	0	1	VF
ERR1100608	1896429	pilB (VFC75)	UK	Agriculture	0	0	0	1	VF
ERR1100610	580981	pilB (VFC75)	UK	Agriculture	0	0	0	1	VF
ERR1156183	562446	pilB (VFC75)	UK	Agriculture	0	0	0	1	VF
ERR1156185	1901099	pilB (VFC75)	UK	Agriculture	0	0	0	1	VF
ERR1156209	2102195	pilB (VFC75)	UK	Agriculture	0	0	0	1	VF
ERR1156273	583104	pilB (VFC75)	UK	Agriculture	0	0	0	1	VF
ERR374902	624581	pilB (VFC75)	UK	Clinical	0	0	0	1	VF
ERR374951	572447	pilB (VFC75)	UK	Clinical	0	0	0	1	VF
ERR375541	690847	pilB (VFC75)	UK	Clinical	0	0	0	1	VF
ERR985092	577821	pilB (VFC75)	UK	HumanWastewater	0	0	0	1	VF
ERR985124	559797	pilB (VFC75)	UK	HumanWastewater	0	0	0	1	VF
ERR987505	1835402	pilB (VFC75)	UK	HumanWastewater	0	0	0	1	VF
ERR987599	582055	pilB (VFC75)	UK	HumanWastewater	0	0	0	1	VF
SRR14022748	1900760	pilB (VFC75)	Alberta	HumanWastewater	0	0	0	1	VF
SRR14024970	592692	pilB (VFC75)	Alberta	Agriculture	0	178	0	0	VF
SRR14026446	581749	pilB (VFC75)	Alberta	SurfaceWater	0	0	0	1	VF
SRR14026474	550648	pilB (VFC75)	Alberta	SurfaceWater	0	0	0	1	VF
SRR14026491	586180	pilB (VFC75)	Alberta	SurfaceWater	0	0	0	1	VF
SRR14026496	552368	pilB (VFC75)	Alberta	SurfaceWater	0	0	0	1	VF
ERR1036042	1988955	pilB (VFC76)	UK	HumanWastewater	0	0	0	1	VF
ERR1100547	648102	pilB (VFC76)	UK	Agriculture	0	0	0	1	VF
ERR1100608	1895556	pilB (VFC76)	UK	Agriculture	0	0	0	1	VF
ERR1100610	582889	pilB (VFC76)	UK	Agriculture	0	0	0	1	VF
ERR1156183	564354	pilB (VFC76)	UK	Agriculture	0	0	0	1	VF
ERR1156185	1900226	pilB (VFC76)	UK	Agriculture	0	0	0	1	VF
ERR1156209	2101322	pilB (VFC76)	UK	Agriculture	0	0	0	1	VF
ERR1156273	585012	pilB (VFC76)	UK	Agriculture	0	0	0	1	VF
ERR374902	626489	pilB (VFC76)	UK	Clinical	0	0	0	1	VF
ERR375541	692755	pilB (VFC76)	UK	Clinical	0	0	0	1	VF
ERR985092	579729	pilB (VFC76)	UK	HumanWastewater	0	0	0	1	VF
ERR985124	561705	pilB (VFC76)	UK	HumanWastewater	0	0	0	1	VF
ERR987505	1834538	pilB (VFC76)	UK	HumanWastewater	0	0	0	1	VF
ERR987599	583963	pilB (VFC76)	UK	HumanWastewater	0	0	0	1	VF
SRR14022748	1899896	pilB (VFC76)	Alberta	HumanWastewater	0	0	0	1	VF
SRR14024970	594600	pilB (VFC76)	Alberta	Agriculture	0	178	0	0	VF
SRR14026446	583657	pilB (VFC76)	Alberta	SurfaceWater	0	0	0	1	VF
SRR14026448	648685	pilB (VFC76)	Alberta	SurfaceWater	0	0	0	1	VF
SRR14026460	1376131	pilB (VFC76)	Alberta	SurfaceWater	0	0	0	1	VF
SRR14026466	659318	pilB (VFC76)	Alberta	AgriculturalWastewater	0	0	0	1	VF
SRR14026474	552556	pilB (VFC76)	Alberta	SurfaceWater	0	0	0	1	VF
SRR14026491	588088	pilB (VFC76)	Alberta	SurfaceWater	0	0	0	1	VF
SRR14026496	554276	pilB (VFC76)	Alberta	SurfaceWater	0	0	0	1	VF
ERR1007500	2478013	pilE (VFC11)	UK	HumanWastewater	AD907	0	0	0	VF
ERR1036024	2616700	pilE (VFC11)	UK	HumanWastewater	AC727	0	0	0	VF
ERR1036025	2767235	pilE (VFC11)	UK	HumanWastewater	AC731	0	0	0	VF
ERR1036031	2851839	pilE (VFC11)	UK	HumanWastewater	AC731	0	0	0	VF
ERR1036033	2614980	pilE (VFC11)	UK	HumanWastewater	AD907	0	0	0	VF
ERR1036036	2812167	pilE (VFC11)	UK	HumanWastewater	AC731	0	0	0	VF
ERR1036042	2681259	pilE (VFC11)	UK	HumanWastewater	AD907	0	0	0	VF
ERR1036045	2758460	pilE (VFC11)	UK	HumanWastewater	AC731	0	0	0	VF
ERR1036055	2863951	pilE (VFC11)	UK	HumanWastewater	AC731	0	0	0	VF
ERR1036057	2647796	pilE (VFC11)	UK	HumanWastewater	AD907	0	0	0	VF
ERR1036059	2637018	pilE (VFC11)	UK	HumanWastewater	AD907	0	0	0	VF
ERR1036060	483167	pilE (VFC11)	UK	HumanWastewater	AC733	0	0	0	VF
ERR1036064	2759821	pilE (VFC11)	UK	HumanWastewater	AC731	0	0	0	VF
ERR1036065	2551318	pilE (VFC11)	UK	HumanWastewater	AC731	0	0	0	VF
ERR1036068	3000987	pilE (VFC11)	UK	HumanWastewater	AD910	0	0	0	VF
ERR1036070	2807753	pilE (VFC11)	UK	HumanWastewater	AD907	0	0	0	VF
ERR1036075	2573326	pilE (VFC11)	UK	HumanWastewater	AC731	0	0	0	VF
ERR1036076	2683241	pilE (VFC11)	UK	HumanWastewater	AD907	0	0	0	VF
ERR1036078	2649153	pilE (VFC11)	UK	HumanWastewater	AD907	0	0	0	VF
ERR1036079	2652113	pilE (VFC11)	UK	HumanWastewater	AD907	0	0	0	VF
ERR1069049	2559798	pilE (VFC11)	UK	HumanWastewater	AC727	0	0	0	VF
ERR1069053	2831197	pilE (VFC11)	UK	HumanWastewater	AC731	0	0	0	VF
ERR1100529	2538921	pilE (VFC11)	UK	Agriculture	AC728	0	0	0	VF
ERR1100537	2535199	pilE (VFC11)	UK	Agriculture	AC731	0	0	0	VF
ERR1100539	2581247	pilE (VFC11)	UK	Agriculture	AD910	0	0	0	VF
ERR1100541	2582438	pilE (VFC11)	UK	Agriculture	AD906	0	0	0	VF
ERR1100546	2574017	pilE (VFC11)	UK	Agriculture	AC731	0	0	0	VF
ERR1100551	2580882	pilE (VFC11)	UK	Agriculture	AD907	0	0	0	VF
ERR1100554	2424538	pilE (VFC11)	UK	Agriculture	AD907	0	0	0	VF
ERR1100559	2491666	pilE (VFC11)	UK	Agriculture	AC731	0	0	0	VF
ERR1100572	2555973	pilE (VFC11)	UK	Agriculture	AC727	0	0	0	VF
ERR1100577	2532358	pilE (VFC11)	UK	Agriculture	AD907	0	0	0	VF
ERR1100578	2749870	pilE (VFC11)	UK	Agriculture	AC729	0	0	0	VF
ERR1100579	2490986	pilE (VFC11)	UK	Agriculture	AC728	0	0	0	VF
ERR1100584	2589676	pilE (VFC11)	UK	Agriculture	AC728	0	0	0	VF
ERR1100586	2617970	pilE (VFC11)	UK	Agriculture	AD907	0	0	0	VF
ERR1100591	2570696	pilE (VFC11)	UK	Agriculture	AC729	0	0	0	VF
ERR1100599	2570069	pilE (VFC11)	UK	Agriculture	AD907	0	0	0	VF
ERR1100601	2605226	pilE (VFC11)	UK	Agriculture	AC729	0	0	0	VF
ERR1100602	303343	pilE (VFC11)	UK	Agriculture	AD907	0	0	0	VF
ERR1100603	2514640	pilE (VFC11)	UK	Agriculture	AD907	0	0	0	VF
ERR1100604	2536698	pilE (VFC11)	UK	Agriculture	AD907	0	0	0	VF
ERR1100605	2436167	pilE (VFC11)	UK	Agriculture	AD907	0	0	0	VF
ERR1100607	587221	pilE (VFC11)	UK	Agriculture	0	0	0	1	VF
ERR1100620	2532552	pilE (VFC11)	UK	Agriculture	AC733	0	0	0	VF
ERR1100621	2537822	pilE (VFC11)	UK	Agriculture	AC733	0	0	0	VF
ERR1100622	2564517	pilE (VFC11)	UK	Agriculture	AD907	0	0	0	VF
ERR1100624	2577367	pilE (VFC11)	UK	Agriculture	AC729	0	0	0	VF
ERR1100625	2498031	pilE (VFC11)	UK	Agriculture	AC733	0	0	0	VF
ERR1100626	2736634	pilE (VFC11)	UK	Agriculture	AD907	0	0	0	VF
ERR1100631	2536930	pilE (VFC11)	UK	Agriculture	AC728	0	0	0	VF
ERR1100633	2546543	pilE (VFC11)	UK	Agriculture	AC729	0	0	0	VF
ERR1100638	2593068	pilE (VFC11)	UK	Agriculture	AC733	0	0	0	VF
ERR1100639	2560954	pilE (VFC11)	UK	Agriculture	AC731	0	0	0	VF
ERR1156183	2491312	pilE (VFC11)	UK	Agriculture	AD907	0	0	0	VF
ERR1156186	2572127	pilE (VFC11)	UK	Agriculture	AD907	0	0	0	VF
ERR1156187	2450194	pilE (VFC11)	UK	Agriculture	AD907	0	0	0	VF
ERR1156188	2610459	pilE (VFC11)	UK	Agriculture	AD907	0	0	0	VF
ERR1156189	2518360	pilE (VFC11)	UK	Agriculture	AD907	0	0	0	VF
ERR1156191	2683041	pilE (VFC11)	UK	Agriculture	AD907	0	0	0	VF
ERR1156192	2502930	pilE (VFC11)	UK	Agriculture	AD907	0	0	0	VF
ERR1156197	2673468	pilE (VFC11)	UK	Agriculture	AD907	0	0	0	VF
ERR1156199	2591315	pilE (VFC11)	UK	Agriculture	AD910	0	0	0	VF
ERR1156200	2428830	pilE (VFC11)	UK	Agriculture	AD907	0	0	0	VF
ERR1156201	2466167	pilE (VFC11)	UK	Agriculture	AD908	0	0	0	VF
ERR1156203	2609490	pilE (VFC11)	UK	Agriculture	AC731	0	0	0	VF
ERR1156204	2692942	pilE (VFC11)	UK	Agriculture	AD907	0	0	0	VF
ERR1156206	2650714	pilE (VFC11)	UK	Agriculture	AC733	0	0	0	VF
ERR1156207	2687915	pilE (VFC11)	UK	Agriculture	AD907	0	0	0	VF
ERR1156209	510509	pilE (VFC11)	UK	Agriculture	0	0	0	1	VF
ERR1156210	2550199	pilE (VFC11)	UK	Agriculture	AC728	0	0	0	VF
ERR1156216	2687980	pilE (VFC11)	UK	Agriculture	AD907	0	0	0	VF
ERR1156217	2540536	pilE (VFC11)	UK	Agriculture	AD907	0	0	0	VF
ERR1156221	2722662	pilE (VFC11)	UK	Agriculture	AC731	0	0	0	VF
ERR1156222	2664464	pilE (VFC11)	UK	Agriculture	AD907	0	0	0	VF
ERR1156223	2676574	pilE (VFC11)	UK	Agriculture	AD906	0	0	0	VF
ERR1156228	2529974	pilE (VFC11)	UK	Agriculture	AD907	0	0	0	VF
ERR1156230	2500960	pilE (VFC11)	UK	Agriculture	AD907	0	0	0	VF
ERR1156231	2678907	pilE (VFC11)	UK	Agriculture	AD907	0	0	0	VF
ERR1156233	2506926	pilE (VFC11)	UK	Agriculture	AD907	0	0	0	VF
ERR1156236	2555545	pilE (VFC11)	UK	Agriculture	AD907	0	0	0	VF
ERR1156237	2615001	pilE (VFC11)	UK	Agriculture	AD907	0	0	0	VF
ERR1156241	2487764	pilE (VFC11)	UK	Agriculture	AD907	0	0	0	VF
ERR1156243	2505089	pilE (VFC11)	UK	Agriculture	AD907	0	0	0	VF
ERR1156244	2443200	pilE (VFC11)	UK	Agriculture	AD907	0	0	0	VF
ERR1156246	2411551	pilE (VFC11)	UK	Agriculture	AD907	0	0	0	VF
ERR1156248	2568728	pilE (VFC11)	UK	Agriculture	AD907	0	0	0	VF
ERR1156249	2434784	pilE (VFC11)	UK	Agriculture	AC729	0	0	0	VF
ERR1156250	2518354	pilE (VFC11)	UK	Agriculture	AD907	0	0	0	VF
ERR1156251	2465326	pilE (VFC11)	UK	Agriculture	AD907	0	0	0	VF
ERR1156252	2551703	pilE (VFC11)	UK	Agriculture	AC727	0	0	0	VF
ERR1156253	2595072	pilE (VFC11)	UK	Agriculture	AC731	0	0	0	VF
ERR1156254	2648629	pilE (VFC11)	UK	Agriculture	AD907	0	0	0	VF
ERR1156258	2645367	pilE (VFC11)	UK	Agriculture	AD907	0	0	0	VF
ERR1156264	2417947	pilE (VFC11)	UK	Agriculture	AD907	0	0	0	VF
ERR1156265	2581241	pilE (VFC11)	UK	Agriculture	AD907	0	0	0	VF
ERR1156266	623622	pilE (VFC11)	UK	Agriculture	AD907	0	0	0	VF
ERR1156267	2603722	pilE (VFC11)	UK	Agriculture	AC727	0	0	0	VF
ERR1156268	2468630	pilE (VFC11)	UK	Agriculture	AD907	0	0	0	VF
ERR1156269	2430213	pilE (VFC11)	UK	Agriculture	AD907	0	0	0	VF
ERR1156270	2440521	pilE (VFC11)	UK	Agriculture	AD907	0	0	0	VF
ERR1156272	2580887	pilE (VFC11)	UK	Agriculture	AD907	0	0	0	VF
ERR1156274	2593601	pilE (VFC11)	UK	Agriculture	AC732	0	0	0	VF
ERR1156287	2495582	pilE (VFC11)	UK	Agriculture	AC728	0	0	0	VF
ERR1156288	2410963	pilE (VFC11)	UK	Agriculture	AD907	0	0	0	VF
ERR1156289	2498916	pilE (VFC11)	UK	Agriculture	AD907	0	0	0	VF
ERR1156293	2629307	pilE (VFC11)	UK	Agriculture	AC727	0	0	0	VF
ERR1156294	2647896	pilE (VFC11)	UK	Agriculture	novel_ef2c0df5c0b3a040d9a36a57b51224cd	0	0	0	VF
ERR1156303	2628126	pilE (VFC11)	UK	Agriculture	AC728	0	0	0	VF
ERR1156313	2468986	pilE (VFC11)	UK	Agriculture	AC727	0	0	0	VF
ERR1156318	2459119	pilE (VFC11)	UK	Agriculture	AC727	0	0	0	VF
ERR1156320	2496353	pilE (VFC11)	UK	Agriculture	AD907	0	0	0	VF
ERR1216304	2498984	pilE (VFC11)	UK	Agriculture	AC733	0	0	0	VF
ERR1216305	2486762	pilE (VFC11)	UK	Agriculture	AC733	0	0	0	VF
ERR369940	2720694	pilE (VFC11)	UK	Clinical	AC733	0	0	0	VF
ERR369944	2960071	pilE (VFC11)	UK	Clinical	AC731	0	0	0	VF
ERR369945	2823395	pilE (VFC11)	UK	Clinical	AB917	0	0	0	VF
ERR369946	3058453	pilE (VFC11)	UK	Clinical	AD910	0	0	0	VF
ERR369948	2876994	pilE (VFC11)	UK	Clinical	AD907	0	0	0	VF
ERR369951	2879800	pilE (VFC11)	UK	Clinical	AD906	0	0	0	VF
ERR369954	2629944	pilE (VFC11)	UK	Clinical	AC733	0	0	0	VF
ERR369956	2781648	pilE (VFC11)	UK	Clinical	AC731	0	0	0	VF
ERR369958	3033696	pilE (VFC11)	UK	Clinical	AD906	0	0	0	VF
ERR369962	2760915	pilE (VFC11)	UK	Clinical	AD907	0	0	0	VF
ERR369964	2681126	pilE (VFC11)	UK	Clinical	AD906	0	0	0	VF
ERR369965	2764065	pilE (VFC11)	UK	Clinical	AC732	0	0	0	VF
ERR369966	2749556	pilE (VFC11)	UK	Clinical	AC733	0	0	0	VF
ERR369967	3023211	pilE (VFC11)	UK	Clinical	0	0	0	1	VF
ERR369969	2925643	pilE (VFC11)	UK	Clinical	AC731	0	0	0	VF
ERR369971	2731611	pilE (VFC11)	UK	Clinical	AC732	0	0	0	VF
ERR369972	2857250	pilE (VFC11)	UK	Clinical	AB917	0	0	0	VF
ERR369974	2814365	pilE (VFC11)	UK	Clinical	AD910	0	0	0	VF
ERR369976	2791364	pilE (VFC11)	UK	Clinical	AD907	0	0	0	VF
ERR369978	2641144	pilE (VFC11)	UK	Clinical	AC731	0	0	0	VF
ERR369980	2933179	pilE (VFC11)	UK	Clinical	AC727	0	0	0	VF
ERR369981	2852417	pilE (VFC11)	UK	Clinical	AC733	0	0	0	VF
ERR369982	2992584	pilE (VFC11)	UK	Clinical	AC731	0	0	0	VF
ERR369983	2810895	pilE (VFC11)	UK	Clinical	AD907	0	0	0	VF
ERR369985	2701962	pilE (VFC11)	UK	Clinical	AC732	0	0	0	VF
ERR369990	2662639	pilE (VFC11)	UK	Clinical	AD910	0	0	0	VF
ERR369992	2903896	pilE (VFC11)	UK	Clinical	AC731	0	0	0	VF
ERR369993	3017844	pilE (VFC11)	UK	Clinical	AC732	0	0	0	VF
ERR369995	2682489	pilE (VFC11)	UK	Clinical	AC731	0	0	0	VF
ERR369996	2676978	pilE (VFC11)	UK	Clinical	AC733	0	0	0	VF
ERR369998	2625588	pilE (VFC11)	UK	Clinical	AD907	0	0	0	VF
ERR369999	2901872	pilE (VFC11)	UK	Clinical	AC731	0	0	0	VF
ERR370000	2994358	pilE (VFC11)	UK	Clinical	AC732	0	0	0	VF
ERR370001	2720027	pilE (VFC11)	UK	Clinical	AC732	0	0	0	VF
ERR370003	2732764	pilE (VFC11)	UK	Clinical	AD907	0	0	0	VF
ERR370005	2789123	pilE (VFC11)	UK	Clinical	AC731	0	0	0	VF
ERR370007	2985257	pilE (VFC11)	UK	Clinical	AD906	0	0	0	VF
ERR370011	3019042	pilE (VFC11)	UK	Clinical	AC732	0	0	0	VF
ERR370012	2616104	pilE (VFC11)	UK	Clinical	AD907	0	0	0	VF
ERR370013	2572600	pilE (VFC11)	UK	Clinical	AD906	0	0	0	VF
ERR370015	2580926	pilE (VFC11)	UK	Clinical	AC733	0	0	0	VF
ERR370018	2760349	pilE (VFC11)	UK	Clinical	AC731	0	0	0	VF
ERR370019	2638737	pilE (VFC11)	UK	Clinical	AC733	0	0	0	VF
ERR370021	2904426	pilE (VFC11)	UK	Clinical	AD906	0	0	0	VF
ERR370023	2767689	pilE (VFC11)	UK	Clinical	AD910	0	0	0	VF
ERR370025	2630109	pilE (VFC11)	UK	Clinical	AC732	0	0	0	VF
ERR370029	2705648	pilE (VFC11)	UK	Clinical	AC733	0	0	0	VF
ERR370030	2596581	pilE (VFC11)	UK	Clinical	AC733	0	0	0	VF
ERR370031	2685927	pilE (VFC11)	UK	Clinical	AC732	0	0	0	VF
ERR370032	2824734	pilE (VFC11)	UK	Clinical	AD907	0	0	0	VF
ERR370033	2707517	pilE (VFC11)	UK	Clinical	AC731	0	0	0	VF
ERR374663	2787351	pilE (VFC11)	UK	Clinical	AC731	0	0	0	VF
ERR374669	2859742	pilE (VFC11)	UK	Clinical	AC731	0	0	0	VF
ERR374673	3073876	pilE (VFC11)	UK	Clinical	AC731	0	0	0	VF
ERR374674	2945671	pilE (VFC11)	UK	Clinical	AC731	0	0	0	VF
ERR374675	2789220	pilE (VFC11)	UK	Clinical	AD910	0	0	0	VF
ERR374679	2823563	pilE (VFC11)	UK	Clinical	AC733	0	0	0	VF
ERR374680	2905787	pilE (VFC11)	UK	Clinical	AD907	0	0	0	VF
ERR374681	2879435	pilE (VFC11)	UK	Clinical	novel_13ee1bd0a6362aed4109b2986c14bbe0	0	0	0	VF
ERR374682	2772299	pilE (VFC11)	UK	Clinical	AD907	0	0	0	VF
ERR374685	2757396	pilE (VFC11)	UK	Clinical	AC731	0	0	0	VF
ERR374686	2834135	pilE (VFC11)	UK	Clinical	AB917	0	0	0	VF
ERR374689	2994833	pilE (VFC11)	UK	Clinical	AC731	0	0	0	VF
ERR374693	2766572	pilE (VFC11)	UK	Clinical	AC732	0	0	0	VF
ERR374694	2724831	pilE (VFC11)	UK	Clinical	AC731	0	0	0	VF
ERR374696	2774009	pilE (VFC11)	UK	Clinical	AC732	0	0	0	VF
ERR374698	2997422	pilE (VFC11)	UK	Clinical	AC732	0	0	0	VF
ERR374701	2780149	pilE (VFC11)	UK	Clinical	AD910	0	0	0	VF
ERR374703	2886845	pilE (VFC11)	UK	Clinical	AC733	0	0	0	VF
ERR374707	3092987	pilE (VFC11)	UK	Clinical	AC731	0	0	0	VF
ERR374718	2752288	pilE (VFC11)	UK	Clinical	AB917	0	0	0	VF
ERR374720	2595301	pilE (VFC11)	UK	Clinical	AD907	0	0	0	VF
ERR374722	2657496	pilE (VFC11)	UK	Clinical	AD909	0	0	0	VF
ERR374723	2699864	pilE (VFC11)	UK	Clinical	AC731	0	0	0	VF
ERR374725	2761455	pilE (VFC11)	UK	Clinical	AC731	0	0	0	VF
ERR374727	2869417	pilE (VFC11)	UK	Clinical	AD906	0	0	0	VF
ERR374728	3031818	pilE (VFC11)	UK	Clinical	AC731	0	0	0	VF
ERR374732	2850271	pilE (VFC11)	UK	Clinical	AD907	0	0	0	VF
ERR374735	2842517	pilE (VFC11)	UK	Clinical	AD910	0	0	0	VF
ERR374737	3010165	pilE (VFC11)	UK	Clinical	AC731	0	0	0	VF
ERR374743	6162	pilE (VFC11)	UK	Clinical	AD906	0	0	0	VF
ERR374744	2810122	pilE (VFC11)	UK	Clinical	AD906	0	0	0	VF
ERR374746	2885957	pilE (VFC11)	UK	Clinical	AD910	0	0	0	VF
ERR374751	2766636	pilE (VFC11)	UK	Clinical	AC733	0	0	0	VF
ERR374752	2802399	pilE (VFC11)	UK	Clinical	AC731	0	0	0	VF
ERR374754	2827685	pilE (VFC11)	UK	Clinical	AC733	0	0	0	VF
ERR374755	2926112	pilE (VFC11)	UK	Clinical	AC731	0	0	0	VF
ERR374759	3214169	pilE (VFC11)	UK	Clinical	AD910	0	0	0	VF
ERR374760	2906685	pilE (VFC11)	UK	Clinical	AD910	0	0	0	VF
ERR374762	2984591	pilE (VFC11)	UK	Clinical	AC731	0	0	0	VF
ERR374763	2721485	pilE (VFC11)	UK	Clinical	AD907	0	0	0	VF
ERR374767	3028670	pilE (VFC11)	UK	Clinical	AC731	0	0	0	VF
ERR374769	2802945	pilE (VFC11)	UK	Clinical	AC733	0	0	0	VF
ERR374770	3162348	pilE (VFC11)	UK	Clinical	AC732	0	0	0	VF
ERR374772	3042325	pilE (VFC11)	UK	Clinical	AC731	0	0	0	VF
ERR374774	2692476	pilE (VFC11)	UK	Clinical	AD910	0	0	0	VF
ERR374776	2843318	pilE (VFC11)	UK	Clinical	AC733	0	0	0	VF
ERR374777	2747679	pilE (VFC11)	UK	Clinical	AC731	0	0	0	VF
ERR374780	2830264	pilE (VFC11)	UK	Clinical	AD907	0	0	0	VF
ERR374783	2855102	pilE (VFC11)	UK	Clinical	AC731	0	0	0	VF
ERR374784	2673763	pilE (VFC11)	UK	Clinical	AD907	0	0	0	VF
ERR374785	2865877	pilE (VFC11)	UK	Clinical	AD907	0	0	0	VF
ERR374787	2723192	pilE (VFC11)	UK	Clinical	AC731	0	0	0	VF
ERR374791	2849310	pilE (VFC11)	UK	Clinical	AC731	0	0	0	VF
ERR374792	2628619	pilE (VFC11)	UK	Clinical	AD907	0	0	0	VF
ERR374793	2864246	pilE (VFC11)	UK	Clinical	AB917	0	0	0	VF
ERR374803	2730441	pilE (VFC11)	UK	Clinical	AD907	0	0	0	VF
ERR374804	2876453	pilE (VFC11)	UK	Clinical	AC731	0	0	0	VF
ERR374806	2745988	pilE (VFC11)	UK	Clinical	AB917	0	0	0	VF
ERR374807	2930571	pilE (VFC11)	UK	Clinical	AC733	0	0	0	VF
ERR374810	2794500	pilE (VFC11)	UK	Clinical	AC731	0	0	0	VF
ERR374811	2713718	pilE (VFC11)	UK	Clinical	AC733	0	0	0	VF
ERR374812	2789873	pilE (VFC11)	UK	Clinical	AC732	0	0	0	VF
ERR374813	2975742	pilE (VFC11)	UK	Clinical	AC732	0	0	0	VF
ERR374820	2798873	pilE (VFC11)	UK	Clinical	AD910	0	0	0	VF
ERR374821	2696069	pilE (VFC11)	UK	Clinical	AC731	0	0	0	VF
ERR374823	3030372	pilE (VFC11)	UK	Clinical	AC731	0	0	0	VF
ERR374824	2632834	pilE (VFC11)	UK	Clinical	AD910	0	0	0	VF
ERR374826	2884567	pilE (VFC11)	UK	Clinical	AD906	0	0	0	VF
ERR374828	2869335	pilE (VFC11)	UK	Clinical	AC731	0	0	0	VF
ERR374829	2649285	pilE (VFC11)	UK	Clinical	AC733	0	0	0	VF
ERR374832	2735513	pilE (VFC11)	UK	Clinical	AC731	0	0	0	VF
ERR374835	2813116	pilE (VFC11)	UK	Clinical	AC731	0	0	0	VF
ERR374836	3061133	pilE (VFC11)	UK	Clinical	AD910	0	0	0	VF
ERR374838	2756333	pilE (VFC11)	UK	Clinical	AD907	0	0	0	VF
ERR374842	2698887	pilE (VFC11)	UK	Clinical	AD906	0	0	0	VF
ERR374844	2975526	pilE (VFC11)	UK	Clinical	AC731	0	0	0	VF
ERR374848	2914600	pilE (VFC11)	UK	Clinical	AC733	0	0	0	VF
ERR374854	2950892	pilE (VFC11)	UK	Clinical	AD910	0	0	0	VF
ERR374855	2842751	pilE (VFC11)	UK	Clinical	AD906	0	0	0	VF
ERR374856	2875714	pilE (VFC11)	UK	Clinical	AD906	0	0	0	VF
ERR374864	3061652	pilE (VFC11)	UK	Clinical	AD910	0	0	0	VF
ERR374867	2734078	pilE (VFC11)	UK	Clinical	AC733	0	0	0	VF
ERR374871	2627816	pilE (VFC11)	UK	Clinical	AD907	0	0	0	VF
ERR374872	2673587	pilE (VFC11)	UK	Clinical	AD908	0	0	0	VF
ERR374879	3049392	pilE (VFC11)	UK	Clinical	AC731	0	0	0	VF
ERR374883	2598263	pilE (VFC11)	UK	Clinical	AC733	0	0	0	VF
ERR374893	3017939	pilE (VFC11)	UK	Clinical	AD906	0	0	0	VF
ERR374898	2888332	pilE (VFC11)	UK	Clinical	AC733	0	0	0	VF
ERR374902	2574764	pilE (VFC11)	UK	Clinical	AD907	0	0	0	VF
ERR374908	2727825	pilE (VFC11)	UK	Clinical	AD907	0	0	0	VF
ERR374909	2793815	pilE (VFC11)	UK	Clinical	AC731	0	0	0	VF
ERR374912	2605463	pilE (VFC11)	UK	Clinical	AC733	0	0	0	VF
ERR374913	2856715	pilE (VFC11)	UK	Clinical	AD906	0	0	0	VF
ERR374914	3064214	pilE (VFC11)	UK	Clinical	AC732	0	0	0	VF
ERR374915	2808456	pilE (VFC11)	UK	Clinical	AD906	0	0	0	VF
ERR374918	2941079	pilE (VFC11)	UK	Clinical	AD906	0	0	0	VF
ERR374920	2734066	pilE (VFC11)	UK	Clinical	AD907	0	0	0	VF
ERR374921	2979558	pilE (VFC11)	UK	Clinical	AD910	0	0	0	VF
ERR374923	2933641	pilE (VFC11)	UK	Clinical	AD906	0	0	0	VF
ERR374924	2745902	pilE (VFC11)	UK	Clinical	AC727	0	0	0	VF
ERR374925	2818075	pilE (VFC11)	UK	Clinical	AD910	0	0	0	VF
ERR374927	2748107	pilE (VFC11)	UK	Clinical	AC731	0	0	0	VF
ERR374928	2878950	pilE (VFC11)	UK	Clinical	AC731	0	0	0	VF
ERR374929	2593644	pilE (VFC11)	UK	Clinical	AC733	0	0	0	VF
ERR374930	2846498	pilE (VFC11)	UK	Clinical	AD906	0	0	0	VF
ERR374931	2758291	pilE (VFC11)	UK	Clinical	AD907	0	0	0	VF
ERR374933	2679591	pilE (VFC11)	UK	Clinical	AD910	0	0	0	VF
ERR374936	2768884	pilE (VFC11)	UK	Clinical	AD907	0	0	0	VF
ERR374937	2901271	pilE (VFC11)	UK	Clinical	AC731	0	0	0	VF
ERR374938	2834667	pilE (VFC11)	UK	Clinical	AC733	0	0	0	VF
ERR374939	3077134	pilE (VFC11)	UK	Clinical	AC731	0	0	0	VF
ERR374940	2717909	pilE (VFC11)	UK	Clinical	AC731	0	0	0	VF
ERR374942	2942198	pilE (VFC11)	UK	Clinical	AD910	0	0	0	VF
ERR374943	2657255	pilE (VFC11)	UK	Clinical	AD907	0	0	0	VF
ERR374945	2915489	pilE (VFC11)	UK	Clinical	AC731	0	0	0	VF
ERR374949	2838071	pilE (VFC11)	UK	Clinical	AD906	0	0	0	VF
ERR374952	2703971	pilE (VFC11)	UK	Clinical	AC731	0	0	0	VF
ERR374954	2924186	pilE (VFC11)	UK	Clinical	AC731	0	0	0	VF
ERR374956	2633974	pilE (VFC11)	UK	Clinical	AD907	0	0	0	VF
ERR374957	2971733	pilE (VFC11)	UK	Clinical	AC727	0	0	0	VF
ERR374958	2704406	pilE (VFC11)	UK	Clinical	AD907	0	0	0	VF
ERR374959	2857816	pilE (VFC11)	UK	Clinical	AD910	0	0	0	VF
ERR374962	2893645	pilE (VFC11)	UK	Clinical	AC731	0	0	0	VF
ERR374963	2690694	pilE (VFC11)	UK	Clinical	AD910	0	0	0	VF
ERR374965	2699518	pilE (VFC11)	UK	Clinical	AC733	0	0	0	VF
ERR374966	2705207	pilE (VFC11)	UK	Clinical	AC731	0	0	0	VF
ERR374968	2866485	pilE (VFC11)	UK	Clinical	AC731	0	0	0	VF
ERR374969	2712626	pilE (VFC11)	UK	Clinical	AD907	0	0	0	VF
ERR374970	2736548	pilE (VFC11)	UK	Clinical	AD906	0	0	0	VF
ERR374971	2659085	pilE (VFC11)	UK	Clinical	AD907	0	0	0	VF
ERR374972	2718674	pilE (VFC11)	UK	Clinical	AC731	0	0	0	VF
ERR374974	2689706	pilE (VFC11)	UK	Clinical	AD907	0	0	0	VF
ERR374976	2862837	pilE (VFC11)	UK	Clinical	AD910	0	0	0	VF
ERR374977	2764248	pilE (VFC11)	UK	Clinical	AD907	0	0	0	VF
ERR374978	2736930	pilE (VFC11)	UK	Clinical	AD910	0	0	0	VF
ERR374979	2759835	pilE (VFC11)	UK	Clinical	AB917	0	0	0	VF
ERR374982	2791353	pilE (VFC11)	UK	Clinical	AC731	0	0	0	VF
ERR374986	2908140	pilE (VFC11)	UK	Clinical	AC726	0	0	0	VF
ERR374987	3039202	pilE (VFC11)	UK	Clinical	AC733	0	0	0	VF
ERR374989	3081690	pilE (VFC11)	UK	Clinical	AD910	0	0	0	VF
ERR374990	2770334	pilE (VFC11)	UK	Clinical	AC731	0	0	0	VF
ERR374991	2760180	pilE (VFC11)	UK	Clinical	AD910	0	0	0	VF
ERR374992	2674931	pilE (VFC11)	UK	Clinical	AC733	0	0	0	VF
ERR374993	2904551	pilE (VFC11)	UK	Clinical	AC733	0	0	0	VF
ERR374995	2800476	pilE (VFC11)	UK	Clinical	AC731	0	0	0	VF
ERR374998	3122697	pilE (VFC11)	UK	Clinical	AC731	0	0	0	VF
ERR375001	2723955	pilE (VFC11)	UK	Clinical	AC731	0	0	0	VF
ERR375002	2923095	pilE (VFC11)	UK	Clinical	AD910	0	0	0	VF
ERR375003	2791044	pilE (VFC11)	UK	Clinical	AD910	0	0	0	VF
ERR375005	2752269	pilE (VFC11)	UK	Clinical	AC731	0	0	0	VF
ERR375006	2713776	pilE (VFC11)	UK	Clinical	AD907	0	0	0	VF
ERR375008	2858816	pilE (VFC11)	UK	Clinical	AC733	0	0	0	VF
ERR375010	2654128	pilE (VFC11)	UK	Clinical	AC733	0	0	0	VF
ERR375011	3069544	pilE (VFC11)	UK	Clinical	AC731	0	0	0	VF
ERR375012	2723129	pilE (VFC11)	UK	Clinical	AD907	0	0	0	VF
ERR375013	2792522	pilE (VFC11)	UK	Clinical	AD906	0	0	0	VF
ERR375016	3054950	pilE (VFC11)	UK	Clinical	AC731	0	0	0	VF
ERR375017	2806461	pilE (VFC11)	UK	Clinical	AD907	0	0	0	VF
ERR375018	2944602	pilE (VFC11)	UK	Clinical	AD910	0	0	0	VF
ERR375019	2867688	pilE (VFC11)	UK	Clinical	AD906	0	0	0	VF
ERR375021	2756623	pilE (VFC11)	UK	Clinical	AD907	0	0	0	VF
ERR375022	2649843	pilE (VFC11)	UK	Clinical	AC731	0	0	0	VF
ERR375023	3013479	pilE (VFC11)	UK	Clinical	AC731	0	0	0	VF
ERR375024	2762457	pilE (VFC11)	UK	Clinical	AD906	0	0	0	VF
ERR375027	3107930	pilE (VFC11)	UK	Clinical	AC733	0	0	0	VF
ERR375028	2667092	pilE (VFC11)	UK	Clinical	AC733	0	0	0	VF
ERR375029	3143502	pilE (VFC11)	UK	Clinical	AD910	0	0	0	VF
ERR375033	2750084	pilE (VFC11)	UK	Clinical	AC731	0	0	0	VF
ERR375035	2906696	pilE (VFC11)	UK	Clinical	AC731	0	0	0	VF
ERR375037	2940514	pilE (VFC11)	UK	Clinical	AD906	0	0	0	VF
ERR375040	2789508	pilE (VFC11)	UK	Clinical	AD907	0	0	0	VF
ERR375041	3324644	pilE (VFC11)	UK	Clinical	AD906	0	0	0	VF
ERR375042	2751773	pilE (VFC11)	UK	Clinical	AC731	0	0	0	VF
ERR375043	2724958	pilE (VFC11)	UK	Clinical	AD907	0	0	0	VF
ERR375046	2675164	pilE (VFC11)	UK	Clinical	AD910	0	0	0	VF
ERR375047	2634214	pilE (VFC11)	UK	Clinical	AD907	0	0	0	VF
ERR375050	3016190	pilE (VFC11)	UK	Clinical	AC731	0	0	0	VF
ERR375051	2803889	pilE (VFC11)	UK	Clinical	AD910	0	0	0	VF
ERR375055	2885072	pilE (VFC11)	UK	Clinical	AC731	0	0	0	VF
ERR375056	2639752	pilE (VFC11)	UK	Clinical	AD910	0	0	0	VF
ERR375057	2834257	pilE (VFC11)	UK	Clinical	AD906	0	0	0	VF
ERR375060	2745301	pilE (VFC11)	UK	Clinical	AD910	0	0	0	VF
ERR375064	3046502	pilE (VFC11)	UK	Clinical	AC731	0	0	0	VF
ERR375066	2632837	pilE (VFC11)	UK	Clinical	AD910	0	0	0	VF
ERR375067	2854316	pilE (VFC11)	UK	Clinical	AD906	0	0	0	VF
ERR375069	2450149	pilE (VFC11)	UK	Clinical	AC728	0	0	0	VF
ERR375070	2705629	pilE (VFC11)	UK	Clinical	AD910	0	0	0	VF
ERR375071	3044644	pilE (VFC11)	UK	Clinical	AC731	0	0	0	VF
ERR375073	2664905	pilE (VFC11)	UK	Clinical	AD910	0	0	0	VF
ERR375075	2861626	pilE (VFC11)	UK	Clinical	AD906	0	0	0	VF
ERR375076	2785454	pilE (VFC11)	UK	Clinical	AC733	0	0	0	VF
ERR375077	2720519	pilE (VFC11)	UK	Clinical	AC731	0	0	0	VF
ERR375078	2821533	pilE (VFC11)	UK	Clinical	AD910	0	0	0	VF
ERR375082	2851469	pilE (VFC11)	UK	Clinical	AD907	0	0	0	VF
ERR375083	2715885	pilE (VFC11)	UK	Clinical	AB917	0	0	0	VF
ERR375085	2819905	pilE (VFC11)	UK	Clinical	AD910	0	0	0	VF
ERR375086	2717359	pilE (VFC11)	UK	Clinical	AD910	0	0	0	VF
ERR375087	2794239	pilE (VFC11)	UK	Clinical	AD907	0	0	0	VF
ERR375089	2924062	pilE (VFC11)	UK	Clinical	AD910	0	0	0	VF
ERR375091	839433	pilE (VFC11)	UK	Clinical	AC733	0	0	0	VF
ERR375092	2779384	pilE (VFC11)	UK	Clinical	AC731	0	0	0	VF
ERR375093	2889327	pilE (VFC11)	UK	Clinical	AC732	0	0	0	VF
ERR375097	2750193	pilE (VFC11)	UK	Clinical	AD910	0	0	0	VF
ERR375099	3152389	pilE (VFC11)	UK	Clinical	AC731	0	0	0	VF
ERR375105	2859219	pilE (VFC11)	UK	Clinical	AC733	0	0	0	VF
ERR375106	2906429	pilE (VFC11)	UK	Clinical	AC731	0	0	0	VF
ERR375107	2881780	pilE (VFC11)	UK	Clinical	AD906	0	0	0	VF
ERR375109	3084803	pilE (VFC11)	UK	Clinical	AC731	0	0	0	VF
ERR375111	2885824	pilE (VFC11)	UK	Clinical	AC733	0	0	0	VF
ERR375115	2652553	pilE (VFC11)	UK	Clinical	AC727	0	0	0	VF
ERR375118	2717486	pilE (VFC11)	UK	Clinical	AD907	0	0	0	VF
ERR375120	2711482	pilE (VFC11)	UK	Clinical	AD907	0	0	0	VF
ERR375122	2870752	pilE (VFC11)	UK	Clinical	AC731	0	0	0	VF
ERR375128	2783176	pilE (VFC11)	UK	Clinical	AD907	0	0	0	VF
ERR375129	2758444	pilE (VFC11)	UK	Clinical	AC733	0	0	0	VF
ERR375130	2677602	pilE (VFC11)	UK	Clinical	AD906	0	0	0	VF
ERR375133	2789259	pilE (VFC11)	UK	Clinical	AD910	0	0	0	VF
ERR375134	2716187	pilE (VFC11)	UK	Clinical	AD907	0	0	0	VF
ERR375137	2849918	pilE (VFC11)	UK	Clinical	AD910	0	0	0	VF
ERR375140	2740603	pilE (VFC11)	UK	Clinical	AD907	0	0	0	VF
ERR375144	2821195	pilE (VFC11)	UK	Clinical	AC731	0	0	0	VF
ERR375145	2966744	pilE (VFC11)	UK	Clinical	AC732	0	0	0	VF
ERR375152	2888762	pilE (VFC11)	UK	Clinical	AC731	0	0	0	VF
ERR375153	2857153	pilE (VFC11)	UK	Clinical	AD906	0	0	0	VF
ERR375154	2995416	pilE (VFC11)	UK	Clinical	AC732	0	0	0	VF
ERR375156	3102951	pilE (VFC11)	UK	Clinical	AD910	0	0	0	VF
ERR375160	2714572	pilE (VFC11)	UK	Clinical	AD910	0	0	0	VF
ERR375161	2713848	pilE (VFC11)	UK	Clinical	AD906	0	0	0	VF
ERR375162	2780536	pilE (VFC11)	UK	Clinical	AD907	0	0	0	VF
ERR375163	3007341	pilE (VFC11)	UK	Clinical	AC733	0	0	0	VF
ERR375164	2990194	pilE (VFC11)	UK	Clinical	AC732	0	0	0	VF
ERR375165	2807743	pilE (VFC11)	UK	Clinical	AC733	0	0	0	VF
ERR375168	2897502	pilE (VFC11)	UK	Clinical	AC731	0	0	0	VF
ERR375174	2988764	pilE (VFC11)	UK	Clinical	AC732	0	0	0	VF
ERR375176	2781525	pilE (VFC11)	UK	Clinical	AD907	0	0	0	VF
ERR375177	2905974	pilE (VFC11)	UK	Clinical	AC731	0	0	0	VF
ERR375178	2653278	pilE (VFC11)	UK	Clinical	AC731	0	0	0	VF
ERR375187	2764600	pilE (VFC11)	UK	Clinical	AC731	0	0	0	VF
ERR375188	2589664	pilE (VFC11)	UK	Clinical	AC731	0	0	0	VF
ERR375192	2876608	pilE (VFC11)	UK	Clinical	AD906	0	0	0	VF
ERR375193	2700548	pilE (VFC11)	UK	Clinical	AD907	0	0	0	VF
ERR375208	2747278	pilE (VFC11)	UK	Clinical	AC731	0	0	0	VF
ERR375209	2731922	pilE (VFC11)	UK	Clinical	AC733	0	0	0	VF
ERR375214	2713083	pilE (VFC11)	UK	Clinical	AC731	0	0	0	VF
ERR375216	2683761	pilE (VFC11)	UK	Clinical	AC731	0	0	0	VF
ERR375218	2793071	pilE (VFC11)	UK	Clinical	AC731	0	0	0	VF
ERR375224	2748970	pilE (VFC11)	UK	Clinical	AC733	0	0	0	VF
ERR375226	2951539	pilE (VFC11)	UK	Clinical	AC731	0	0	0	VF
ERR375227	2675767	pilE (VFC11)	UK	Clinical	AD907	0	0	0	VF
ERR375229	2778982	pilE (VFC11)	UK	Clinical	AC733	0	0	0	VF
ERR375235	2700470	pilE (VFC11)	UK	Clinical	AD907	0	0	0	VF
ERR375238	2756125	pilE (VFC11)	UK	Clinical	AC732	0	0	0	VF
ERR375241	2753326	pilE (VFC11)	UK	Clinical	AC731	0	0	0	VF
ERR375244	2760341	pilE (VFC11)	UK	Clinical	AD907	0	0	0	VF
ERR375248	2811238	pilE (VFC11)	UK	Clinical	AC733	0	0	0	VF
ERR375250	2865885	pilE (VFC11)	UK	Clinical	AC731	0	0	0	VF
ERR375255	3029371	pilE (VFC11)	UK	Clinical	AD910	0	0	0	VF
ERR375256	2922690	pilE (VFC11)	UK	Clinical	AC733	0	0	0	VF
ERR375257	2761225	pilE (VFC11)	UK	Clinical	AD907	0	0	0	VF
ERR375258	2688799	pilE (VFC11)	UK	Clinical	AD907	0	0	0	VF
ERR375268	2656436	pilE (VFC11)	UK	Clinical	AC733	0	0	0	VF
ERR375270	2735558	pilE (VFC11)	UK	Clinical	AC731	0	0	0	VF
ERR375276	2657013	pilE (VFC11)	UK	Clinical	AC733	0	0	0	VF
ERR375279	2749107	pilE (VFC11)	UK	Clinical	AC731	0	0	0	VF
ERR375281	2864697	pilE (VFC11)	UK	Clinical	AC733	0	0	0	VF
ERR375283	2715655	pilE (VFC11)	UK	Clinical	AC731	0	0	0	VF
ERR375284	2717690	pilE (VFC11)	UK	Clinical	AD910	0	0	0	VF
ERR375286	2942767	pilE (VFC11)	UK	Clinical	AD906	0	0	0	VF
ERR375287	2799580	pilE (VFC11)	UK	Clinical	AD910	0	0	0	VF
ERR375288	2889833	pilE (VFC11)	UK	Clinical	AD907	0	0	0	VF
ERR375305	2751521	pilE (VFC11)	UK	Clinical	AD907	0	0	0	VF
ERR375311	2732960	pilE (VFC11)	UK	Clinical	AD907	0	0	0	VF
ERR375312	2704063	pilE (VFC11)	UK	Clinical	AD907	0	0	0	VF
ERR375313	2856018	pilE (VFC11)	UK	Clinical	AD906	0	0	0	VF
ERR375316	2866508	pilE (VFC11)	UK	Clinical	AC731	0	Aeromonas_phage	0	VF
ERR375318	2766199	pilE (VFC11)	UK	Clinical	AD910	0	0	0	VF
ERR375322	2702970	pilE (VFC11)	UK	Clinical	AC732	0	0	0	VF
ERR375323	2652614	pilE (VFC11)	UK	Clinical	AD907	0	0	0	VF
ERR375330	2898564	pilE (VFC11)	UK	Clinical	AB917	0	0	0	VF
ERR375333	2900427	pilE (VFC11)	UK	Clinical	AC733	0	0	0	VF
ERR375334	2863123	pilE (VFC11)	UK	Clinical	AC731	0	0	0	VF
ERR375335	2786048	pilE (VFC11)	UK	Clinical	AD910	0	0	0	VF
ERR375337	2713765	pilE (VFC11)	UK	Clinical	AD907	0	0	0	VF
ERR375346	2881656	pilE (VFC11)	UK	Clinical	AC727	0	0	0	VF
ERR375347	2693840	pilE (VFC11)	UK	Clinical	AC731	0	0	0	VF
ERR375353	2860769	pilE (VFC11)	UK	Clinical	AB917	0	0	0	VF
ERR375354	2741355	pilE (VFC11)	UK	Clinical	AC732	0	0	0	VF
ERR375355	2667108	pilE (VFC11)	UK	Clinical	AD907	0	0	0	VF
ERR375360	2767535	pilE (VFC11)	UK	Clinical	AC733	0	0	0	VF
ERR375361	2813423	pilE (VFC11)	UK	Clinical	AC731	0	0	0	VF
ERR375364	2718896	pilE (VFC11)	UK	Clinical	AD906	0	0	0	VF
ERR375365	1777862	pilE (VFC11)	UK	Clinical	AC733	0	0	0	VF
ERR375367	2888710	pilE (VFC11)	UK	Clinical	AC732	0	0	0	VF
ERR375371	2794382	pilE (VFC11)	UK	Clinical	AC731	0	0	0	VF
ERR375376	2510712	pilE (VFC11)	UK	Clinical	AD907	0	0	0	VF
ERR375380	2824527	pilE (VFC11)	UK	Clinical	AD907	0	0	0	VF
ERR375382	2696630	pilE (VFC11)	UK	Clinical	AC731	0	0	0	VF
ERR375389	2751708	pilE (VFC11)	UK	Clinical	AC731	0	0	0	VF
ERR375392	2925829	pilE (VFC11)	UK	Clinical	AC731	0	0	0	VF
ERR375394	2932661	pilE (VFC11)	UK	Clinical	AC731	0	0	0	VF
ERR375395	2654751	pilE (VFC11)	UK	Clinical	AC732	0	0	0	VF
ERR375397	2765567	pilE (VFC11)	UK	Clinical	AC732	0	0	0	VF
ERR375409	2789510	pilE (VFC11)	UK	Clinical	AC731	0	0	0	VF
ERR375412	2800845	pilE (VFC11)	UK	Clinical	AC731	0	0	0	VF
ERR375413	2927948	pilE (VFC11)	UK	Clinical	AC731	0	0	0	VF
ERR375423	3065495	pilE (VFC11)	UK	Clinical	AC731	0	0	0	VF
ERR375425	2636935	pilE (VFC11)	UK	Clinical	AC731	0	0	0	VF
ERR375427	2752809	pilE (VFC11)	UK	Clinical	AD910	0	0	0	VF
ERR375430	2882702	pilE (VFC11)	UK	Clinical	AD906	0	0	0	VF
ERR375431	2696604	pilE (VFC11)	UK	Clinical	AC732	0	0	0	VF
ERR375434	2906281	pilE (VFC11)	UK	Clinical	AD906	0	0	0	VF
ERR375436	2731410	pilE (VFC11)	UK	Clinical	AD906	0	0	0	VF
ERR375437	3077313	pilE (VFC11)	UK	Clinical	AC731	0	0	0	VF
ERR375439	3087866	pilE (VFC11)	UK	Clinical	AC731	0	0	0	VF
ERR375440	2724992	pilE (VFC11)	UK	Clinical	AC731	0	0	0	VF
ERR375445	2735447	pilE (VFC11)	UK	Clinical	AD907	0	0	0	VF
ERR375446	2862642	pilE (VFC11)	UK	Clinical	AD910	0	0	0	VF
ERR375448	2868215	pilE (VFC11)	UK	Clinical	AD910	0	0	0	VF
ERR375450	2721549	pilE (VFC11)	UK	Clinical	AC731	0	0	0	VF
ERR375452	2879734	pilE (VFC11)	UK	Clinical	AD906	0	0	0	VF
ERR375462	2980412	pilE (VFC11)	UK	Clinical	AC732	0	0	0	VF
ERR375468	2801672	pilE (VFC11)	UK	Clinical	AD907	0	0	0	VF
ERR375471	2963533	pilE (VFC11)	UK	Clinical	AD910	0	0	0	VF
ERR375473	3097589	pilE (VFC11)	UK	Clinical	AC733	0	0	0	VF
ERR375480	2630062	pilE (VFC11)	UK	Clinical	AC733	0	0	0	VF
ERR375481	2803980	pilE (VFC11)	UK	Clinical	AD910	0	0	0	VF
ERR375482	2918285	pilE (VFC11)	UK	Clinical	AC732	0	0	0	VF
ERR375483	3021229	pilE (VFC11)	UK	Clinical	AC731	0	0	0	VF
ERR375485	2530106	pilE (VFC11)	UK	Clinical	AC733	0	0	0	VF
ERR375488	2803075	pilE (VFC11)	UK	Clinical	AD910	0	0	0	VF
ERR375491	2648675	pilE (VFC11)	UK	Clinical	AD907	0	0	0	VF
ERR375495	2685405	pilE (VFC11)	UK	Clinical	AC732	0	0	0	VF
ERR375496	2861978	pilE (VFC11)	UK	Clinical	AD910	0	0	0	VF
ERR375498	2879807	pilE (VFC11)	UK	Clinical	AD910	0	0	0	VF
ERR375502	2676538	pilE (VFC11)	UK	Clinical	AC727	0	0	0	VF
ERR375506	3006209	pilE (VFC11)	UK	Clinical	AD910	0	0	0	VF
ERR375509	2876487	pilE (VFC11)	UK	Clinical	AC733	0	0	0	VF
ERR375512	2876166	pilE (VFC11)	UK	Clinical	AD906	0	0	0	VF
ERR375514	2813731	pilE (VFC11)	UK	Clinical	AC731	0	0	0	VF
ERR375515	2807100	pilE (VFC11)	UK	Clinical	AC731	0	0	0	VF
ERR375522	2903699	pilE (VFC11)	UK	Clinical	AC732	0	0	0	VF
ERR375529	2726887	pilE (VFC11)	UK	Clinical	AC731	0	0	0	VF
ERR375530	2818038	pilE (VFC11)	UK	Clinical	AD907	0	0	0	VF
ERR375538	2976057	pilE (VFC11)	UK	Clinical	AC732	0	0	0	VF
ERR375544	2879195	pilE (VFC11)	UK	Clinical	AC733	0	0	0	VF
ERR375553	2935008	pilE (VFC11)	UK	Clinical	AD906	0	0	0	VF
ERR375556	2713803	pilE (VFC11)	UK	Clinical	AC731	0	0	0	VF
ERR375567	2585754	pilE (VFC11)	UK	Clinical	AC727	0	0	0	VF
ERR375572	2513681	pilE (VFC11)	UK	Clinical	AD907	0	0	0	VF
ERR375574	2858995	pilE (VFC11)	UK	Clinical	AC733	0	0	0	VF
ERR375579	2696948	pilE (VFC11)	UK	Clinical	AD907	0	0	0	VF
ERR375583	2597307	pilE (VFC11)	UK	Clinical	AC731	0	0	0	VF
ERR377425	2849696	pilE (VFC11)	UK	Clinical	AC731	0	0	0	VF
ERR377430	2887082	pilE (VFC11)	UK	Clinical	AD910	0	0	0	VF
ERR377433	3000487	pilE (VFC11)	UK	Clinical	AC732	0	0	0	VF
ERR377434	2724977	pilE (VFC11)	UK	Clinical	AC732	0	0	0	VF
ERR377436	2746675	pilE (VFC11)	UK	Clinical	AC731	0	0	0	VF
ERR377437	2697707	pilE (VFC11)	UK	Clinical	AB917	0	0	0	VF
ERR377438	2906482	pilE (VFC11)	UK	Clinical	AD906	0	0	0	VF
ERR377439	2703297	pilE (VFC11)	UK	Clinical	AD907	0	0	0	VF
ERR377440	2928389	pilE (VFC11)	UK	Clinical	AD910	0	0	0	VF
ERR377442	2283273	pilE (VFC11)	UK	Clinical	AC731	0	0	0	VF
ERR377443	2611276	pilE (VFC11)	UK	Clinical	AD907	0	0	0	VF
ERR377444	2684066	pilE (VFC11)	UK	Clinical	AC731	0	0	0	VF
ERR377446	2730771	pilE (VFC11)	UK	Clinical	AD910	0	0	0	VF
ERR377447	3066039	pilE (VFC11)	UK	Clinical	0	0	0	1	VF
ERR377450	2708562	pilE (VFC11)	UK	Clinical	AC733	0	0	0	VF
ERR377451	2992788	pilE (VFC11)	UK	Clinical	AC733	0	0	0	VF
ERR377454	2758541	pilE (VFC11)	UK	Clinical	AC731	0	0	0	VF
ERR377457	2748056	pilE (VFC11)	UK	Clinical	AD907	0	0	0	VF
ERR377458	2806116	pilE (VFC11)	UK	Clinical	AB917	0	0	0	VF
ERR377462	2714066	pilE (VFC11)	UK	Clinical	AD907	0	0	0	VF
ERR377465	2679404	pilE (VFC11)	UK	Clinical	AC731	0	0	0	VF
ERR377473	3008148	pilE (VFC11)	UK	Clinical	AC731	0	0	0	VF
ERR377474	2737961	pilE (VFC11)	UK	Clinical	AC733	0	0	0	VF
ERR377477	2787977	pilE (VFC11)	UK	Clinical	AD910	0	0	0	VF
ERR377479	3072519	pilE (VFC11)	UK	Clinical	AC731	0	0	0	VF
ERR377481	2823103	pilE (VFC11)	UK	Clinical	AC731	0	0	0	VF
ERR377483	2798588	pilE (VFC11)	UK	Clinical	AD910	0	0	0	VF
ERR377484	2797939	pilE (VFC11)	UK	Clinical	AB917	0	0	0	VF
ERR377485	2587019	pilE (VFC11)	UK	Clinical	AC733	0	0	0	VF
ERR377486	20312	pilE (VFC11)	UK	Clinical	AC727	0	0	0	VF
ERR377493	2792969	pilE (VFC11)	UK	Clinical	AC733	0	0	0	VF
ERR377494	2697025	pilE (VFC11)	UK	Clinical	AC731	0	0	0	VF
ERR377497	2926999	pilE (VFC11)	UK	Clinical	AC731	0	0	0	VF
ERR377501	2748702	pilE (VFC11)	UK	Clinical	AC731	0	0	0	VF
ERR377512	2707892	pilE (VFC11)	UK	Clinical	AC733	0	0	0	VF
ERR377516	1566594	pilE (VFC11)	UK	Clinical	AD906	0	0	0	VF
ERR388687	2945946	pilE (VFC11)	UK	Clinical	AC731	0	0	0	VF
ERR388688	2700196	pilE (VFC11)	UK	Clinical	AD910	0	0	0	VF
ERR388689	2796508	pilE (VFC11)	UK	Clinical	AC733	0	0	0	VF
ERR388693	2664564	pilE (VFC11)	UK	Clinical	AC733	0	0	0	VF
ERR388696	2732543	pilE (VFC11)	UK	Clinical	AB917	0	0	0	VF
ERR388697	3005313	pilE (VFC11)	UK	Clinical	AC727	0	0	0	VF
ERR388698	2765206	pilE (VFC11)	UK	Clinical	AD907	0	0	0	VF
ERR388703	2698382	pilE (VFC11)	UK	Clinical	AD907	0	0	0	VF
ERR388714	2849106	pilE (VFC11)	UK	Clinical	AD907	0	0	0	VF
ERR388715	2760079	pilE (VFC11)	UK	Clinical	AC731	0	0	0	VF
ERR388717	3023856	pilE (VFC11)	UK	Clinical	AC731	0	0	0	VF
ERR388718	2879267	pilE (VFC11)	UK	Clinical	AD906	0	0	0	VF
ERR388723	2800002	pilE (VFC11)	UK	Clinical	AC731	0	0	0	VF
ERR388724	2815744	pilE (VFC11)	UK	Clinical	AC731	0	0	0	VF
ERR388725	2592832	pilE (VFC11)	UK	Clinical	AC731	0	0	0	VF
ERR984973	2704993	pilE (VFC11)	UK	HumanWastewater	AD907	0	0	0	VF
ERR984976	2696801	pilE (VFC11)	UK	HumanWastewater	AD908	0	0	0	VF
ERR984977	2685292	pilE (VFC11)	UK	HumanWastewater	AD910	0	0	0	VF
ERR984980	2806315	pilE (VFC11)	UK	HumanWastewater	AD910	0	0	0	VF
ERR984985	2663105	pilE (VFC11)	UK	HumanWastewater	AC731	0	0	0	VF
ERR984986	2661036	pilE (VFC11)	UK	HumanWastewater	AC731	0	0	0	VF
ERR984987	2789920	pilE (VFC11)	UK	HumanWastewater	AC731	0	0	0	VF
ERR984989	2890648	pilE (VFC11)	UK	HumanWastewater	AC731	0	0	0	VF
ERR984990	2738467	pilE (VFC11)	UK	HumanWastewater	AC733	0	0	0	VF
ERR984991	2830394	pilE (VFC11)	UK	HumanWastewater	AC731	0	0	0	VF
ERR984994	2733549	pilE (VFC11)	UK	HumanWastewater	AD907	0	0	0	VF
ERR984997	2991040	pilE (VFC11)	UK	HumanWastewater	AC733	0	0	0	VF
ERR984998	2662420	pilE (VFC11)	UK	HumanWastewater	AC733	0	0	0	VF
ERR985000	2776749	pilE (VFC11)	UK	HumanWastewater	AC729	0	0	0	VF
ERR985006	2666271	pilE (VFC11)	UK	HumanWastewater	AD906	0	0	0	VF
ERR985007	2630494	pilE (VFC11)	UK	HumanWastewater	AC731	0	0	0	VF
ERR985008	2931785	pilE (VFC11)	UK	HumanWastewater	AC727	0	0	0	VF
ERR985012	2877817	pilE (VFC11)	UK	HumanWastewater	AC731	0	0	0	VF
ERR985013	2769310	pilE (VFC11)	UK	HumanWastewater	AC731	0	0	0	VF
ERR985014	2861029	pilE (VFC11)	UK	HumanWastewater	AC731	0	0	0	VF
ERR985024	3121618	pilE (VFC11)	UK	HumanWastewater	AC731	0	0	0	VF
ERR985025	2820956	pilE (VFC11)	UK	HumanWastewater	AC731	0	0	0	VF
ERR985030	2905493	pilE (VFC11)	UK	HumanWastewater	AD910	0	0	0	VF
ERR985031	2831417	pilE (VFC11)	UK	HumanWastewater	AD907	0	0	0	VF
ERR985032	2890325	pilE (VFC11)	UK	HumanWastewater	AC731	0	0	0	VF
ERR985033	2810497	pilE (VFC11)	UK	HumanWastewater	AC731	0	0	0	VF
ERR985034	2649273	pilE (VFC11)	UK	HumanWastewater	AD907	0	0	0	VF
ERR985039	2723856	pilE (VFC11)	UK	HumanWastewater	AC732	0	0	0	VF
ERR985044	2825512	pilE (VFC11)	UK	HumanWastewater	AC731	0	0	0	VF
ERR985061	2822809	pilE (VFC11)	UK	HumanWastewater	AC731	0	0	0	VF
ERR985062	2789845	pilE (VFC11)	UK	HumanWastewater	AC731	0	0	0	VF
ERR985063	2795731	pilE (VFC11)	UK	HumanWastewater	AC731	0	0	0	VF
ERR985064	2682122	pilE (VFC11)	UK	HumanWastewater	AC731	0	0	0	VF
ERR985065	2774281	pilE (VFC11)	UK	HumanWastewater	AC732	0	0	0	VF
ERR985066	2786503	pilE (VFC11)	UK	HumanWastewater	AC731	0	0	0	VF
ERR985068	2689081	pilE (VFC11)	UK	HumanWastewater	AC731	0	0	0	VF
ERR985069	2784520	pilE (VFC11)	UK	HumanWastewater	AC731	0	0	0	VF
ERR985071	2791220	pilE (VFC11)	UK	HumanWastewater	AC731	0	0	0	VF
ERR985073	2712673	pilE (VFC11)	UK	HumanWastewater	AC733	0	0	0	VF
ERR985074	2774955	pilE (VFC11)	UK	HumanWastewater	AC733	0	0	0	VF
ERR985075	2770761	pilE (VFC11)	UK	HumanWastewater	AC733	0	0	0	VF
ERR985076	2770852	pilE (VFC11)	UK	HumanWastewater	AC733	0	0	0	VF
ERR985078	3100120	pilE (VFC11)	UK	HumanWastewater	AC731	0	0	0	VF
ERR985079	2795362	pilE (VFC11)	UK	HumanWastewater	AC731	0	0	0	VF
ERR985080	2737560	pilE (VFC11)	UK	HumanWastewater	AC731	0	0	0	VF
ERR985082	2799089	pilE (VFC11)	UK	HumanWastewater	AC731	0	0	0	VF
ERR985083	2960118	pilE (VFC11)	UK	HumanWastewater	AC733	0	0	0	VF
ERR985086	2542243	pilE (VFC11)	UK	HumanWastewater	AD910	0	0	0	VF
ERR985088	2695884	pilE (VFC11)	UK	HumanWastewater	AD907	0	0	0	VF
ERR985089	1973331	pilE (VFC11)	UK	HumanWastewater	AD910	0	0	0	VF
ERR985091	2813176	pilE (VFC11)	UK	HumanWastewater	AC731	0	0	0	VF
ERR985092	2658144	pilE (VFC11)	UK	HumanWastewater	AD907	0	0	0	VF
ERR985095	2544295	pilE (VFC11)	UK	HumanWastewater	AD910	0	0	0	VF
ERR985098	2803300	pilE (VFC11)	UK	HumanWastewater	AD907	0	0	0	VF
ERR985104	2593719	pilE (VFC11)	UK	HumanWastewater	AC729	0	0	0	VF
ERR985107	2842525	pilE (VFC11)	UK	HumanWastewater	AC731	0	0	0	VF
ERR985108	2632385	pilE (VFC11)	UK	HumanWastewater	AD907	0	0	0	VF
ERR985113	2688425	pilE (VFC11)	UK	HumanWastewater	AD906	0	0	0	VF
ERR985114	548040	pilE (VFC11)	UK	HumanWastewater	AC732	0	0	0	VF
ERR985115	2744493	pilE (VFC11)	UK	HumanWastewater	AD907	0	0	0	VF
ERR985116	2823258	pilE (VFC11)	UK	HumanWastewater	AC731	0	0	0	VF
ERR985117	2864556	pilE (VFC11)	UK	HumanWastewater	AC731	0	0	0	VF
ERR985118	2637237	pilE (VFC11)	UK	HumanWastewater	AC733	0	0	0	VF
ERR985123	2828341	pilE (VFC11)	UK	HumanWastewater	AC731	0	0	0	VF
ERR985126	2661514	pilE (VFC11)	UK	HumanWastewater	AD907	0	0	0	VF
ERR985127	2605206	pilE (VFC11)	UK	HumanWastewater	AC733	0	0	0	VF
ERR985128	2658739	pilE (VFC11)	UK	HumanWastewater	AC731	0	0	0	VF
ERR985133	2745359	pilE (VFC11)	UK	HumanWastewater	AC733	0	0	0	VF
ERR985134	2626505	pilE (VFC11)	UK	HumanWastewater	AC731	0	0	0	VF
ERR987499	2648218	pilE (VFC11)	UK	HumanWastewater	AD907	0	0	0	VF
ERR987503	2572160	pilE (VFC11)	UK	HumanWastewater	AC728	0	0	0	VF
ERR987504	2555188	pilE (VFC11)	UK	HumanWastewater	AD907	0	0	0	VF
ERR987506	2687161	pilE (VFC11)	UK	HumanWastewater	AD907	0	0	0	VF
ERR987507	2804545	pilE (VFC11)	UK	HumanWastewater	AC727	0	0	0	VF
ERR987508	2850307	pilE (VFC11)	UK	HumanWastewater	AC731	0	0	0	VF
ERR987511	2712225	pilE (VFC11)	UK	HumanWastewater	AD910	0	0	0	VF
ERR987515	2631638	pilE (VFC11)	UK	HumanWastewater	AD910	0	0	0	VF
ERR987517	2668990	pilE (VFC11)	UK	HumanWastewater	AC727	0	0	0	VF
ERR987519	2760037	pilE (VFC11)	UK	HumanWastewater	AD910	0	0	0	VF
ERR987520	2721273	pilE (VFC11)	UK	HumanWastewater	AD906	0	0	0	VF
ERR987521	2732892	pilE (VFC11)	UK	HumanWastewater	AD910	0	0	0	VF
ERR987523	2791627	pilE (VFC11)	UK	HumanWastewater	AC731	0	0	0	VF
ERR987525	2729367	pilE (VFC11)	UK	HumanWastewater	AD907	0	0	0	VF
ERR987526	2727178	pilE (VFC11)	UK	HumanWastewater	AC731	0	0	0	VF
ERR987527	2765267	pilE (VFC11)	UK	HumanWastewater	AD910	0	0	0	VF
ERR987535	2655813	pilE (VFC11)	UK	HumanWastewater	AD910	0	0	0	VF
ERR987540	2739058	pilE (VFC11)	UK	HumanWastewater	AD910	0	0	0	VF
ERR987543	2791841	pilE (VFC11)	UK	HumanWastewater	AC731	0	0	0	VF
ERR987545	2773804	pilE (VFC11)	UK	HumanWastewater	AC731	0	0	0	VF
ERR987547	2668395	pilE (VFC11)	UK	HumanWastewater	AC733	0	0	0	VF
ERR987551	2635089	pilE (VFC11)	UK	HumanWastewater	AD906	0	0	0	VF
ERR987552	2729211	pilE (VFC11)	UK	HumanWastewater	AD907	0	0	0	VF
ERR987558	2583955	pilE (VFC11)	UK	HumanWastewater	AD907	0	0	0	VF
ERR987564	2816194	pilE (VFC11)	UK	HumanWastewater	AD910	0	0	0	VF
ERR987566	2850678	pilE (VFC11)	UK	HumanWastewater	AC731	0	0	0	VF
ERR987570	2632784	pilE (VFC11)	UK	HumanWastewater	AD906	0	Streptococcus_phage	0	VF
ERR987578	2887860	pilE (VFC11)	UK	HumanWastewater	AC731	0	0	0	VF
ERR987580	2833771	pilE (VFC11)	UK	HumanWastewater	AC731	0	0	0	VF
ERR987581	2527537	pilE (VFC11)	UK	HumanWastewater	AD907	0	0	0	VF
ERR987585	2658637	pilE (VFC11)	UK	HumanWastewater	AC733	0	0	0	VF
ERR987588	2594334	pilE (VFC11)	UK	HumanWastewater	AD907	0	0	0	VF
ERR987590	2754460	pilE (VFC11)	UK	HumanWastewater	AC731	0	0	0	VF
ERR987591	2536962	pilE (VFC11)	UK	HumanWastewater	AD907	0	0	0	VF
ERR987592	2822350	pilE (VFC11)	UK	HumanWastewater	AD907	0	0	0	VF
ERR987593	2653393	pilE (VFC11)	UK	HumanWastewater	AC731	0	0	0	VF
ERR987595	2630119	pilE (VFC11)	UK	HumanWastewater	AD907	0	0	0	VF
ERR987597	2738310	pilE (VFC11)	UK	HumanWastewater	AD910	0	0	0	VF
ERR987600	2704858	pilE (VFC11)	UK	HumanWastewater	AC731	0	0	0	VF
ERR987601	2804584	pilE (VFC11)	UK	HumanWastewater	AD910	0	0	0	VF
ERR987603	2690746	pilE (VFC11)	UK	HumanWastewater	AD908	0	0	0	VF
ERR987605	2831162	pilE (VFC11)	UK	HumanWastewater	AD907	0	0	0	VF
ERR987606	2697834	pilE (VFC11)	UK	HumanWastewater	AC731	0	0	0	VF
ERR987607	2701528	pilE (VFC11)	UK	HumanWastewater	AC731	0	0	0	VF
ERR987609	2665492	pilE (VFC11)	UK	HumanWastewater	AD907	0	0	0	VF
ERR987613	2679405	pilE (VFC11)	UK	HumanWastewater	AD907	0	0	0	VF
ERR987614	2707877	pilE (VFC11)	UK	HumanWastewater	AD907	0	0	0	VF
ERR987615	2698856	pilE (VFC11)	UK	HumanWastewater	AD907	0	0	0	VF
ERR987616	2735339	pilE (VFC11)	UK	HumanWastewater	AC729	0	0	0	VF
ERR987617	2691960	pilE (VFC11)	UK	HumanWastewater	AD907	0	0	0	VF
ERR987618	2617726	pilE (VFC11)	UK	HumanWastewater	AD907	0	0	0	VF
ERR987620	2679315	pilE (VFC11)	UK	HumanWastewater	AC732	0	0	0	VF
ERR987624	646920	pilE (VFC11)	UK	HumanWastewater	AC727	142	0	0	VF
ERR987626	2658201	pilE (VFC11)	UK	HumanWastewater	AC731	0	0	0	VF
ERR987627	2877501	pilE (VFC11)	UK	HumanWastewater	AC731	0	0	0	VF
ERR987629	2662971	pilE (VFC11)	UK	HumanWastewater	AC731	0	0	0	VF
ERR987631	2607966	pilE (VFC11)	UK	HumanWastewater	AC731	0	0	0	VF
ERR987632	2645512	pilE (VFC11)	UK	HumanWastewater	AD907	0	0	0	VF
ERR987633	2753135	pilE (VFC11)	UK	HumanWastewater	AD908	0	0	0	VF
ERR987634	2497558	pilE (VFC11)	UK	HumanWastewater	AC727	0	0	0	VF
ERR987636	2687622	pilE (VFC11)	UK	HumanWastewater	AD907	0	0	0	VF
ERR987639	2664115	pilE (VFC11)	UK	HumanWastewater	AD907	0	0	0	VF
ERR987640	2690956	pilE (VFC11)	UK	HumanWastewater	AC727	0	0	0	VF
ERR987641	2603915	pilE (VFC11)	UK	HumanWastewater	AC727	0	0	0	VF
ERR987642	2549724	pilE (VFC11)	UK	HumanWastewater	AD907	0	0	0	VF
ERR987644	2889435	pilE (VFC11)	UK	HumanWastewater	AC731	0	0	0	VF
ERR987645	2861233	pilE (VFC11)	UK	HumanWastewater	AC731	0	0	0	VF
ERR987650	2793307	pilE (VFC11)	UK	HumanWastewater	AC731	0	0	0	VF
ERR987652	2665921	pilE (VFC11)	UK	HumanWastewater	AD907	0	0	0	VF
SRR14010934	2838786	pilE (VFC11)	Alberta	Clinical	AD907	0	0	0	VF
SRR14010937	2809760	pilE (VFC11)	Alberta	Clinical	AC727	0	0	0	VF
SRR14010938	2770541	pilE (VFC11)	Alberta	Clinical	AC733	0	0	0	VF
SRR14010939	2847522	pilE (VFC11)	Alberta	Clinical	AC727	0	0	0	VF
SRR14010940	2773425	pilE (VFC11)	Alberta	Clinical	AC727	0	0	0	VF
SRR14010941	2731563	pilE (VFC11)	Alberta	Clinical	AC727	0	0	0	VF
SRR14010943	2731862	pilE (VFC11)	Alberta	Clinical	AC727	0	0	0	VF
SRR14010945	2721116	pilE (VFC11)	Alberta	Clinical	AC731	0	0	0	VF
SRR14010946	2742624	pilE (VFC11)	Alberta	Clinical	AB917	0	0	0	VF
SRR14010947	2746364	pilE (VFC11)	Alberta	Clinical	AD907	0	0	0	VF
SRR14010948	2864368	pilE (VFC11)	Alberta	Clinical	AD907	0	0	0	VF
SRR14010949	3018866	pilE (VFC11)	Alberta	Clinical	AC727	0	0	0	VF
SRR14010950	2769513	pilE (VFC11)	Alberta	Clinical	AC733	0	0	0	VF
SRR14010951	2852959	pilE (VFC11)	Alberta	Clinical	AC727	0	0	0	VF
SRR14010954	2891179	pilE (VFC11)	Alberta	Clinical	AC727	0	0	0	VF
SRR14010956	2867330	pilE (VFC11)	Alberta	Clinical	AC727	0	0	0	VF
SRR14010957	2905176	pilE (VFC11)	Alberta	Clinical	AC727	0	0	0	VF
SRR14010958	2881520	pilE (VFC11)	Alberta	Clinical	AC727	0	0	0	VF
SRR14010959	2762035	pilE (VFC11)	Alberta	Clinical	AC727	0	0	0	VF
SRR14010960	2798005	pilE (VFC11)	Alberta	Clinical	AC727	0	0	0	VF
SRR14010961	2777504	pilE (VFC11)	Alberta	Clinical	AB917	0	0	0	VF
SRR14010962	2792805	pilE (VFC11)	Alberta	Clinical	AC727	0	0	0	VF
SRR14010963	2805392	pilE (VFC11)	Alberta	Clinical	AC727	0	0	0	VF
SRR14010965	2821709	pilE (VFC11)	Alberta	Clinical	AC727	0	0	0	VF
SRR14010966	2995363	pilE (VFC11)	Alberta	Clinical	AC727	0	0	0	VF
SRR14010967	2812725	pilE (VFC11)	Alberta	Clinical	AC727	0	0	0	VF
SRR14010968	2890276	pilE (VFC11)	Alberta	Clinical	AD907	0	0	0	VF
SRR14010972	2888531	pilE (VFC11)	Alberta	Clinical	AC727	0	0	0	VF
SRR14010973	2687946	pilE (VFC11)	Alberta	Clinical	AD906	0	0	0	VF
SRR14010974	2751698	pilE (VFC11)	Alberta	Clinical	AD910	0	0	0	VF
SRR14010975	2901625	pilE (VFC11)	Alberta	Clinical	AC731	0	0	0	VF
SRR14010978	2839404	pilE (VFC11)	Alberta	Clinical	AC727	0	0	0	VF
SRR14010979	2870015	pilE (VFC11)	Alberta	Clinical	AC727	0	0	0	VF
SRR14010980	2777720	pilE (VFC11)	Alberta	Clinical	AD907	0	0	0	VF
SRR14010981	2691445	pilE (VFC11)	Alberta	Clinical	AC727	0	0	0	VF
SRR14010982	2795866	pilE (VFC11)	Alberta	Clinical	AC727	0	0	0	VF
SRR14010983	2689301	pilE (VFC11)	Alberta	Clinical	AD910	0	0	0	VF
SRR14010984	2831099	pilE (VFC11)	Alberta	Clinical	AD907	0	0	0	VF
SRR14010985	2794752	pilE (VFC11)	Alberta	Clinical	AC727	0	0	0	VF
SRR14010987	2869177	pilE (VFC11)	Alberta	Clinical	AC727	0	0	0	VF
SRR14010989	2701993	pilE (VFC11)	Alberta	Clinical	AC727	0	0	0	VF
SRR14010990	2753354	pilE (VFC11)	Alberta	Clinical	AC727	0	0	0	VF
SRR14010991	2887118	pilE (VFC11)	Alberta	Clinical	AC727	0	0	0	VF
SRR14010992	2793489	pilE (VFC11)	Alberta	Clinical	AC727	0	0	0	VF
SRR14010993	2836638	pilE (VFC11)	Alberta	Clinical	AC727	0	0	0	VF
SRR14010994	2708196	pilE (VFC11)	Alberta	Clinical	AD910	0	0	0	VF
SRR14010995	2860597	pilE (VFC11)	Alberta	Clinical	AC727	0	0	0	VF
SRR14010996	2685143	pilE (VFC11)	Alberta	Clinical	AC731	0	0	0	VF
SRR14010997	2996526	pilE (VFC11)	Alberta	Clinical	AC727	0	0	0	VF
SRR14010998	2898754	pilE (VFC11)	Alberta	Clinical	AD907	0	0	0	VF
SRR14010999	2884357	pilE (VFC11)	Alberta	Clinical	AC727	0	0	0	VF
SRR14011000	2771831	pilE (VFC11)	Alberta	Clinical	AC727	0	0	0	VF
SRR14011002	2845163	pilE (VFC11)	Alberta	Clinical	AC727	0	0	0	VF
SRR14011003	2826058	pilE (VFC11)	Alberta	Clinical	AC727	0	0	0	VF
SRR14011004	2868450	pilE (VFC11)	Alberta	Clinical	AC727	0	0	0	VF
SRR14011006	2787914	pilE (VFC11)	Alberta	Clinical	AC727	0	0	0	VF
SRR14011007	2897458	pilE (VFC11)	Alberta	Clinical	AC727	0	0	0	VF
SRR14011008	2608778	pilE (VFC11)	Alberta	Clinical	AC728	0	0	0	VF
SRR14011009	2704784	pilE (VFC11)	Alberta	Clinical	AC731	0	0	0	VF
SRR14011010	2796136	pilE (VFC11)	Alberta	Clinical	AC727	0	0	0	VF
SRR14011011	2825209	pilE (VFC11)	Alberta	Clinical	AC727	0	0	0	VF
SRR14011012	2861418	pilE (VFC11)	Alberta	Clinical	AC727	0	0	0	VF
SRR14011013	2902608	pilE (VFC11)	Alberta	Clinical	AD907	0	0	0	VF
SRR14011014	2792030	pilE (VFC11)	Alberta	Clinical	AC727	0	0	0	VF
SRR14011015	2880286	pilE (VFC11)	Alberta	Clinical	AC727	0	0	0	VF
SRR14011016	2775358	pilE (VFC11)	Alberta	Clinical	AC727	0	0	0	VF
SRR14011017	2724474	pilE (VFC11)	Alberta	Clinical	AD907	0	0	0	VF
SRR14011018	2825026	pilE (VFC11)	Alberta	Clinical	AC727	0	0	0	VF
SRR14011021	2712717	pilE (VFC11)	Alberta	Clinical	AC727	0	0	0	VF
SRR14011023	2849235	pilE (VFC11)	Alberta	Clinical	AD907	0	0	0	VF
SRR14011024	2906143	pilE (VFC11)	Alberta	Clinical	AC727	0	0	0	VF
SRR14011026	2795919	pilE (VFC11)	Alberta	Clinical	AD907	0	0	0	VF
SRR14011027	2790863	pilE (VFC11)	Alberta	Clinical	AD907	0	0	0	VF
SRR14011028	2885746	pilE (VFC11)	Alberta	Clinical	AD907	0	0	0	VF
SRR14011029	2839087	pilE (VFC11)	Alberta	Clinical	AC727	0	0	0	VF
SRR14011031	2815329	pilE (VFC11)	Alberta	Clinical	AC727	0	0	0	VF
SRR14011032	2796735	pilE (VFC11)	Alberta	Clinical	AC727	0	0	0	VF
SRR14011033	2718518	pilE (VFC11)	Alberta	Clinical	AD910	0	0	0	VF
SRR14011034	2773492	pilE (VFC11)	Alberta	Clinical	AC731	0	0	0	VF
SRR14011035	2812378	pilE (VFC11)	Alberta	Clinical	AC727	0	0	0	VF
SRR14011036	2887401	pilE (VFC11)	Alberta	Clinical	AC727	0	0	0	VF
SRR14011037	2834173	pilE (VFC11)	Alberta	Clinical	AC727	0	0	0	VF
SRR14011038	2828875	pilE (VFC11)	Alberta	Clinical	AC727	0	0	0	VF
SRR14011039	2789040	pilE (VFC11)	Alberta	Clinical	AC727	0	0	0	VF
SRR14011040	2812964	pilE (VFC11)	Alberta	Clinical	AC727	0	0	0	VF
SRR14011043	2836523	pilE (VFC11)	Alberta	Clinical	AD907	0	0	0	VF
SRR14011044	3024322	pilE (VFC11)	Alberta	Clinical	AC727	0	0	0	VF
SRR14022734	2550086	pilE (VFC11)	Alberta	HumanWastewater	AC731	0	0	0	VF
SRR14022735	2753701	pilE (VFC11)	Alberta	HumanWastewater	AD910	0	0	0	VF
SRR14022737	2474878	pilE (VFC11)	Alberta	HumanWastewater	AD907	0	0	0	VF
SRR14022738	2652798	pilE (VFC11)	Alberta	HumanWastewater	AC731	0	0	0	VF
SRR14022739	2590136	pilE (VFC11)	Alberta	HumanWastewater	AC727	0	0	0	VF
SRR14022743	2697693	pilE (VFC11)	Alberta	HumanWastewater	AD907	0	0	0	VF
SRR14022745	2557285	pilE (VFC11)	Alberta	HumanWastewater	AD910	0	0	0	VF
SRR14022747	2606870	pilE (VFC11)	Alberta	HumanWastewater	AD906	0	0	0	VF
SRR14022748	2589282	pilE (VFC11)	Alberta	HumanWastewater	AD907	0	0	0	VF
SRR14022752	2637905	pilE (VFC11)	Alberta	HumanWastewater	AC727	0	0	0	VF
SRR14022753	2546533	pilE (VFC11)	Alberta	HumanWastewater	AD907	0	0	0	VF
SRR14022756	2873476	pilE (VFC11)	Alberta	HumanWastewater	AD907	0	0	0	VF
SRR14022757	2648439	pilE (VFC11)	Alberta	HumanWastewater	AD907	0	0	0	VF
SRR14022759	2705338	pilE (VFC11)	Alberta	HumanWastewater	AD907	0	0	0	VF
SRR14022761	2595398	pilE (VFC11)	Alberta	HumanWastewater	AC727	0	0	0	VF
SRR14022762	2757956	pilE (VFC11)	Alberta	HumanWastewater	AD910	0	0	0	VF
SRR14022765	2712652	pilE (VFC11)	Alberta	HumanWastewater	AD907	0	0	0	VF
SRR14022767	2629235	pilE (VFC11)	Alberta	HumanWastewater	AD907	0	0	0	VF
SRR14022768	2645136	pilE (VFC11)	Alberta	HumanWastewater	AC731	0	0	0	VF
SRR14022769	2794638	pilE (VFC11)	Alberta	HumanWastewater	AC731	0	0	0	VF
SRR14022770	2692450	pilE (VFC11)	Alberta	HumanWastewater	AD907	0	0	0	VF
SRR14022771	2728341	pilE (VFC11)	Alberta	HumanWastewater	AC731	0	0	0	VF
SRR14022772	2658688	pilE (VFC11)	Alberta	HumanWastewater	AC727	0	0	0	VF
SRR14022774	7374	pilE (VFC11)	Alberta	HumanWastewater	AD908	0	0	0	VF
SRR14022776	2574863	pilE (VFC11)	Alberta	HumanWastewater	AC731	0	0	0	VF
SRR14022777	2627369	pilE (VFC11)	Alberta	HumanWastewater	AC731	0	0	0	VF
SRR14022778	2717247	pilE (VFC11)	Alberta	HumanWastewater	AD907	0	0	0	VF
SRR14022779	2607212	pilE (VFC11)	Alberta	HumanWastewater	AC727	0	0	0	VF
SRR14022780	2674334	pilE (VFC11)	Alberta	HumanWastewater	AC727	0	0	0	VF
SRR14022781	2580666	pilE (VFC11)	Alberta	HumanWastewater	AD907	0	0	0	VF
SRR14022782	2746310	pilE (VFC11)	Alberta	HumanWastewater	AC731	0	0	0	VF
SRR14022783	2706047	pilE (VFC11)	Alberta	HumanWastewater	AC727	0	0	0	VF
SRR14024959	2586777	pilE (VFC11)	Alberta	Agriculture	AC731	142	0	0	VF
SRR14024961	2563915	pilE (VFC11)	Alberta	Agriculture	AD908	0	0	0	VF
SRR14024970	2590872	pilE (VFC11)	Alberta	Agriculture	AD910	0	0	0	VF
SRR14024975	2498545	pilE (VFC11)	Alberta	Agriculture	AC728	0	0	0	VF
SRR14024988	2703926	pilE (VFC11)	Alberta	Agriculture	AD907	0	0	0	VF
SRR14024989	2677396	pilE (VFC11)	Alberta	Agriculture	AD907	0	0	0	VF
SRR14024999	2792661	pilE (VFC11)	Alberta	Agriculture	AD907	0	0	0	VF
SRR14026446	2597756	pilE (VFC11)	Alberta	SurfaceWater	AC731	0	0	0	VF
SRR14026449	2611573	pilE (VFC11)	Alberta	AgriculturalWastewater	AD907	0	0	0	VF
SRR14026452	2604498	pilE (VFC11)	Alberta	SurfaceWater	AC731	0	0	0	VF
SRR14026454	2650714	pilE (VFC11)	Alberta	AgriculturalWastewater	AD907	0	0	0	VF
SRR14026458	2621029	pilE (VFC11)	Alberta	AgriculturalWastewater	AD907	0	0	0	VF
SRR14026461	2744128	pilE (VFC11)	Alberta	AgriculturalWastewater	AD907	0	0	0	VF
SRR14026466	2809277	pilE (VFC11)	Alberta	AgriculturalWastewater	AD907	0	0	0	VF
SRR14026467	2494428	pilE (VFC11)	Alberta	SurfaceWater	AD910	0	0	0	VF
SRR14026468	2610363	pilE (VFC11)	Alberta	AgriculturalWastewater	AD907	0	0	0	VF
SRR14026469	2662001	pilE (VFC11)	Alberta	SurfaceWater	AD907	0	0	0	VF
SRR14026472	1823280	pilE (VFC11)	Alberta	SurfaceWater	AC728	0	0	0	VF
SRR14026476	2521564	pilE (VFC11)	Alberta	SurfaceWater	AD910	0	0	0	VF
SRR14026479	2841149	pilE (VFC11)	Alberta	AgriculturalWastewater	AD907	0	0	0	VF
SRR14026480	2724107	pilE (VFC11)	Alberta	SurfaceWater	AD907	0	0	0	VF
SRR14026486	2643974	pilE (VFC11)	Alberta	SurfaceWater	AD907	0	0	0	VF
SRR14026492	2582057	pilE (VFC11)	Alberta	SurfaceWater	AC727	0	0	0	VF
SRR14026496	2531675	pilE (VFC11)	Alberta	SurfaceWater	AD910	0	0	0	VF
SRR14026498	2626727	pilE (VFC11)	Alberta	SurfaceWater	AD907	0	0	0	VF
SRR14026501	2721167	pilE (VFC11)	Alberta	SurfaceWater	AD907	0	0	0	VF
SRR14026502	2648731	pilE (VFC11)	Alberta	AgriculturalWastewater	AD907	0	0	0	VF
SRR14026504	2664219	pilE (VFC11)	Alberta	SurfaceWater	AD907	0	0	0	VF
SRR14026505	2616790	pilE (VFC11)	Alberta	AgriculturalWastewater	AD907	0	0	0	VF
SRR14026510	2936026	pilE (VFC11)	Alberta	Clinical	AD907	0	0	0	VF
SRR14026514	2744406	pilE (VFC11)	Alberta	Clinical	AC732	0	0	0	VF
SRR14026516	2763759	pilE (VFC11)	Alberta	Clinical	AC732	0	0	0	VF
SRR14026517	2679412	pilE (VFC11)	Alberta	Clinical	AC731	0	0	0	VF
SRR14026518	2779933	pilE (VFC11)	Alberta	Clinical	AD907	0	0	0	VF
SRR14026519	2859804	pilE (VFC11)	Alberta	Clinical	AC727	0	0	0	VF
SRR14026521	2862212	pilE (VFC11)	Alberta	Clinical	AC731	0	0	0	VF
SRR14026526	2654241	pilE (VFC11)	Alberta	Clinical	AD907	0	0	0	VF
SRR14026528	2646078	pilE (VFC11)	Alberta	Agriculture	AD907	0	0	0	VF
SRR14026529	2799260	pilE (VFC11)	Alberta	Clinical	AC727	0	0	0	VF
SRR14026530	2759893	pilE (VFC11)	Alberta	Clinical	AC731	0	0	0	VF
SRR14026534	2801280	pilE (VFC11)	Alberta	Clinical	AD907	0	0	0	VF
SRR14026535	2830045	pilE (VFC11)	Alberta	Clinical	AD907	0	0	0	VF
SRR14026538	2764578	pilE (VFC11)	Alberta	Clinical	AC732	0	0	0	VF
SRR14026539	2751555	pilE (VFC11)	Alberta	Clinical	AD907	0	0	0	VF
SRR14026541	2663883	pilE (VFC11)	Alberta	Agriculture	AD907	0	0	0	VF
SRR14026543	2651896	pilE (VFC11)	Alberta	Agriculture	AD907	0	0	0	VF
SRR14026545	2926573	pilE (VFC11)	Alberta	Clinical	AC732	0	0	0	VF
SRR14026550	2763256	pilE (VFC11)	Alberta	Clinical	AC731	0	0	0	VF
SRR14026552	2762743	pilE (VFC11)	Alberta	Clinical	AC727	0	0	0	VF
SRR14026553	2722765	pilE (VFC11)	Alberta	Clinical	AC732	0	0	0	VF
SRR14026554	2885172	pilE (VFC11)	Alberta	Clinical	AD907	0	0	0	VF
SRR14026555	2765549	pilE (VFC11)	Alberta	Clinical	AC727	0	0	0	VF
ERR1156184	2706990	pilE (VFC158)	UK	Agriculture	AC729	0	0	0	VF
ERR369956	2833608	pilE (VFC182)	UK	Clinical	0	0	0	1	VF
ERR374759	2990333	pilE (VFC182)	UK	Clinical	0	0	0	1	VF
ERR374772	2844826	pilE (VFC182)	UK	Clinical	0	0	0	1	VF
ERR374810	2820185	pilE (VFC182)	UK	Clinical	0	0	0	1	VF
ERR374832	2716671	pilE (VFC182)	UK	Clinical	0	0	0	1	VF
ERR374844	2727200	pilE (VFC182)	UK	Clinical	0	0	0	1	VF
ERR374854	2879997	pilE (VFC182)	UK	Clinical	AC731	0	0	0	VF
ERR374867	2759763	pilE (VFC182)	UK	Clinical	0	0	0	1	VF
ERR374872	2701330	pilE (VFC182)	UK	Clinical	0	0	0	1	VF
ERR374965	2821756	pilE (VFC182)	UK	Clinical	0	0	0	1	VF
ERR374969	2775766	pilE (VFC182)	UK	Clinical	0	0	0	1	VF
ERR375012	2779551	pilE (VFC182)	UK	Clinical	0	0	0	1	VF
ERR375029	2954766	pilE (VFC182)	UK	Clinical	0	0	0	1	VF
ERR375064	2856501	pilE (VFC182)	UK	Clinical	0	0	0	1	VF
ERR375140	2784769	pilE (VFC182)	UK	Clinical	0	0	0	1	VF
ERR375209	2757607	pilE (VFC182)	UK	Clinical	0	0	0	1	VF
ERR375218	2746678	pilE (VFC182)	UK	Clinical	0	0	0	1	VF
ERR375241	2779011	pilE (VFC182)	UK	Clinical	0	0	0	1	VF
ERR375279	2799768	pilE (VFC182)	UK	Clinical	0	0	0	1	VF
ERR375473	2807295	pilE (VFC182)	UK	Clinical	0	0	0	1	VF
ERR375574	2784308	pilE (VFC182)	UK	Clinical	0	0	0	1	VF
ERR375579	2791437	pilE (VFC182)	UK	Clinical	0	0	0	1	VF
ERR375585	2863525	pilE (VFC182)	UK	Clinical	0	0	0	1	VF
ERR987652	2717650	pilE (VFC182)	UK	HumanWastewater	0	0	0	1	VF
SRR14024953	2565590	pilE (VFC246)	Alberta	Agriculture	0	0	0	1	VF
SRR14024954	2761891	pilE (VFC249)	Alberta	Agriculture	AC731	0	0	0	VF
ERR1036028	2779488	pilE (VFC49)	UK	HumanWastewater	AC732	0	0	0	VF
ERR1036058	2823202	pilE (VFC49)	UK	HumanWastewater	AC732	0	0	0	VF
ERR1036061	2855227	pilE (VFC49)	UK	HumanWastewater	AC732	0	0	0	VF
ERR1036062	2675227	pilE (VFC49)	UK	HumanWastewater	AD909	0	0	0	VF
ERR1100530	1747222	pilE (VFC49)	UK	Agriculture	AC731	0	0	0	VF
ERR1100588	2727424	pilE (VFC49)	UK	Agriculture	AD909	0	0	0	VF
ERR1100598	2726355	pilE (VFC49)	UK	Agriculture	AD909	0	0	0	VF
ERR1156299	2790112	pilE (VFC49)	UK	Agriculture	AD909	0	0	0	VF
ERR369944	2835460	pilE (VFC49)	UK	Clinical	AD909	0	0	0	VF
ERR369946	2955449	pilE (VFC49)	UK	Clinical	AD909	0	0	0	VF
ERR369966	2736609	pilE (VFC49)	UK	Clinical	AC731	0	0	0	VF
ERR369967	2904457	pilE (VFC49)	UK	Clinical	AD909	0	0	0	VF
ERR369969	2834287	pilE (VFC49)	UK	Clinical	AC731	0	0	0	VF
ERR369981	2844138	pilE (VFC49)	UK	Clinical	AC731	0	0	0	VF
ERR369993	3010073	pilE (VFC49)	UK	Clinical	AC732	0	0	0	VF
ERR369999	2887689	pilE (VFC49)	UK	Clinical	AD909	0	0	0	VF
ERR370000	2986587	pilE (VFC49)	UK	Clinical	AC732	0	0	0	VF
ERR370011	3011271	pilE (VFC49)	UK	Clinical	AC732	0	0	0	VF
ERR374669	2790913	pilE (VFC49)	UK	Clinical	AC731	0	0	0	VF
ERR374673	2962031	pilE (VFC49)	UK	Clinical	AD909	0	0	0	VF
ERR374679	2798746	pilE (VFC49)	UK	Clinical	0	0	0	1	VF
ERR374693	2752419	pilE (VFC49)	UK	Clinical	AC732	0	0	0	VF
ERR374696	2759856	pilE (VFC49)	UK	Clinical	AC732	0	0	0	VF
ERR374727	2742501	pilE (VFC49)	UK	Clinical	AD909	0	0	0	VF
ERR374728	2964601	pilE (VFC49)	UK	Clinical	AC731	0	0	0	VF
ERR374754	2802868	pilE (VFC49)	UK	Clinical	0	0	0	1	VF
ERR374759	3145055	pilE (VFC49)	UK	Clinical	AD909	0	0	0	VF
ERR374770	3030896	pilE (VFC49)	UK	Clinical	AC732	0	0	0	VF
ERR374807	2884304	pilE (VFC49)	UK	Clinical	0	0	0	1	VF
ERR374812	2748439	pilE (VFC49)	UK	Clinical	AC732	0	0	0	VF
ERR374813	2968021	pilE (VFC49)	UK	Clinical	AC732	0	0	0	VF
ERR374843	2655276	pilE (VFC49)	UK	Clinical	AD909	0	0	0	VF
ERR374844	2911415	pilE (VFC49)	UK	Clinical	AC731	0	0	0	VF
ERR374849	2883087	pilE (VFC49)	UK	Clinical	AD909	0	0	0	VF
ERR374864	2998446	pilE (VFC49)	UK	Clinical	AD909	0	0	0	VF
ERR374879	2952350	pilE (VFC49)	UK	Clinical	AD909	0	0	0	VF
ERR374881	2658156	pilE (VFC49)	UK	Clinical	AD906	0	0	0	VF
ERR374899	2830854	pilE (VFC49)	UK	Clinical	AC732	0	0	0	VF
ERR374911	2747479	pilE (VFC49)	UK	Clinical	AC732	0	0	0	VF
ERR374914	3056443	pilE (VFC49)	UK	Clinical	AC732	0	0	0	VF
ERR374916	2705005	pilE (VFC49)	UK	Clinical	AC731	0	0	0	VF
ERR374918	2903732	pilE (VFC49)	UK	Clinical	AC731	0	0	0	VF
ERR374922	2735522	pilE (VFC49)	UK	Clinical	AC732	0	0	0	VF
ERR374930	2801730	pilE (VFC49)	UK	Clinical	AC731	0	0	0	VF
ERR374937	2849788	pilE (VFC49)	UK	Clinical	AC731	0	0	0	VF
ERR374939	3004574	pilE (VFC49)	UK	Clinical	AD909	0	0	0	VF
ERR374942	2869457	pilE (VFC49)	UK	Clinical	AC731	0	0	0	VF
ERR374945	2840876	pilE (VFC49)	UK	Clinical	AD909	0	0	0	VF
ERR374954	2855071	pilE (VFC49)	UK	Clinical	AC731	0	0	0	VF
ERR374957	2939483	pilE (VFC49)	UK	Clinical	AC727	0	0	0	VF
ERR374976	2837529	pilE (VFC49)	UK	Clinical	AD906	842	0	0	VF
ERR375016	2970243	pilE (VFC49)	UK	Clinical	AD909	0	0	0	VF
ERR375039	2653764	pilE (VFC49)	UK	Clinical	AC732	0	0	0	VF
ERR375055	2850251	pilE (VFC49)	UK	Clinical	AC731	0	0	0	VF
ERR375067	2813134	pilE (VFC49)	UK	Clinical	AC731	0	0	0	VF
ERR375078	2730489	pilE (VFC49)	UK	Clinical	AD909	0	0	0	VF
ERR375094	2632825	pilE (VFC49)	UK	Clinical	AD909	0	0	0	VF
ERR375105	2795477	pilE (VFC49)	UK	Clinical	AC731	0	0	0	VF
ERR375107	2758471	pilE (VFC49)	UK	Clinical	AC731	0	0	0	VF
ERR375111	2835722	pilE (VFC49)	UK	Clinical	AD909	0	0	0	VF
ERR375136	2740323	pilE (VFC49)	UK	Clinical	AC732	0	0	0	VF
ERR375143	2854422	pilE (VFC49)	UK	Clinical	AC732	0	0	0	VF
ERR375144	2759184	pilE (VFC49)	UK	Clinical	AC731	0	0	0	VF
ERR375154	2873680	pilE (VFC49)	UK	Clinical	AC732	0	0	0	VF
ERR375156	3293100	pilE (VFC49)	UK	Clinical	0	0	0	1	VF
ERR375163	2939789	pilE (VFC49)	UK	Clinical	0	0	0	1	VF
ERR375164	2833268	pilE (VFC49)	UK	Clinical	AC732	0	0	0	VF
ERR375174	2980993	pilE (VFC49)	UK	Clinical	AC732	0	0	0	VF
ERR375177	2797578	pilE (VFC49)	UK	Clinical	AD909	0	0	0	VF
ERR375187	2730396	pilE (VFC49)	UK	Clinical	AD909	0	0	0	VF
ERR375219	2880838	pilE (VFC49)	UK	Clinical	AD909	0	0	0	VF
ERR375238	2748156	pilE (VFC49)	UK	Clinical	AC732	0	0	0	VF
ERR375248	2783777	pilE (VFC49)	UK	Clinical	0	0	0	1	VF
ERR375281	2790625	pilE (VFC49)	UK	Clinical	AD909	0	0	0	VF
ERR375316	2856972	pilE (VFC49)	UK	Clinical	AC731	0	Aeromonas_phage	0	VF
ERR375333	2868394	pilE (VFC49)	UK	Clinical	AC731	0	0	0	VF
ERR375358	2727321	pilE (VFC49)	UK	Clinical	AC732	0	0	0	VF
ERR375394	2833800	pilE (VFC49)	UK	Clinical	AD909	0	0	0	VF
ERR375423	2983999	pilE (VFC49)	UK	Clinical	AC731	0	0	0	VF
ERR375437	2999692	pilE (VFC49)	UK	Clinical	AC731	0	0	0	VF
ERR375439	2993778	pilE (VFC49)	UK	Clinical	AC731	0	0	0	VF
ERR375448	2860378	pilE (VFC49)	UK	Clinical	AC732	0	0	0	VF
ERR375462	2875941	pilE (VFC49)	UK	Clinical	AC732	0	0	0	VF
ERR375482	2848732	pilE (VFC49)	UK	Clinical	AC732	0	0	0	VF
ERR375494	3037110	pilE (VFC49)	UK	Clinical	AC732	0	0	0	VF
ERR375509	2962236	pilE (VFC49)	UK	Clinical	AD909	0	0	0	VF
ERR375522	2895978	pilE (VFC49)	UK	Clinical	AC732	0	0	0	VF
ERR375538	2968286	pilE (VFC49)	UK	Clinical	AC732	0	0	0	VF
ERR377433	2997851	pilE (VFC49)	UK	Clinical	AC732	0	0	0	VF
ERR377438	2892329	pilE (VFC49)	UK	Clinical	AC731	0	0	0	VF
ERR377442	2269090	pilE (VFC49)	UK	Clinical	AD909	0	0	0	VF
ERR377447	2992200	pilE (VFC49)	UK	Clinical	AD909	0	0	0	VF
ERR377451	2921097	pilE (VFC49)	UK	Clinical	AD909	0	0	0	VF
ERR377469	2826095	pilE (VFC49)	UK	Clinical	AC732	0	0	0	VF
ERR377473	2926683	pilE (VFC49)	UK	Clinical	AC731	0	0	0	VF
ERR377478	2694606	pilE (VFC49)	UK	Clinical	AC732	0	0	0	VF
ERR377479	2989858	pilE (VFC49)	UK	Clinical	AC731	0	0	0	VF
ERR377510	2736680	pilE (VFC49)	UK	Clinical	AC732	0	0	0	VF
ERR388689	2738632	pilE (VFC49)	UK	Clinical	AD909	0	0	0	VF
ERR388694	2695277	pilE (VFC49)	UK	Clinical	AC732	0	0	0	VF
ERR388701	2907491	pilE (VFC49)	UK	Clinical	AC732	0	0	0	VF
ERR984984	2736128	pilE (VFC49)	UK	HumanWastewater	AC732	0	0	0	VF
ERR984996	2668238	pilE (VFC49)	UK	HumanWastewater	AD909	0	0	0	VF
ERR984997	2939355	pilE (VFC49)	UK	HumanWastewater	0	0	0	1	VF
ERR985001	2789750	pilE (VFC49)	UK	HumanWastewater	AC732	0	0	0	VF
ERR985026	2915321	pilE (VFC49)	UK	HumanWastewater	AC732	0	0	0	VF
ERR985035	2920125	pilE (VFC49)	UK	HumanWastewater	AC732	0	0	0	VF
ERR985045	2915748	pilE (VFC49)	UK	HumanWastewater	AD909	0	0	0	VF
ERR985081	2578046	pilE (VFC49)	UK	HumanWastewater	AD909	0	0	0	VF
ERR985083	2889125	pilE (VFC49)	UK	HumanWastewater	0	304	0	0	VF
ERR985097	2787495	pilE (VFC49)	UK	HumanWastewater	AD909	0	0	0	VF
ERR985109	2808529	pilE (VFC49)	UK	HumanWastewater	AC732	0	0	0	VF
ERR985121	2779491	pilE (VFC49)	UK	HumanWastewater	AC732	0	0	0	VF
ERR987509	2850768	pilE (VFC49)	UK	HumanWastewater	AC732	0	0	0	VF
ERR987516	2853453	pilE (VFC49)	UK	HumanWastewater	AC732	0	0	0	VF
ERR987520	2675292	pilE (VFC49)	UK	HumanWastewater	AC731	0	0	0	VF
ERR987541	2841660	pilE (VFC49)	UK	HumanWastewater	AC732	0	0	0	VF
ERR987544	2845946	pilE (VFC49)	UK	HumanWastewater	AC732	0	0	0	VF
ERR987586	2919082	pilE (VFC49)	UK	HumanWastewater	AC732	0	0	0	VF
ERR987598	2565845	pilE (VFC49)	UK	HumanWastewater	AD909	0	0	0	VF
ERR987619	2705882	pilE (VFC49)	UK	HumanWastewater	AD909	0	0	0	VF
SRR14010952	2879332	pilE (VFC49)	Alberta	Clinical	AC732	0	0	0	VF
SRR14010955	2808675	pilE (VFC49)	Alberta	Clinical	AD909	0	0	0	VF
SRR14010988	2743941	pilE (VFC49)	Alberta	Clinical	AD909	0	0	0	VF
SRR14011005	2834189	pilE (VFC49)	Alberta	Clinical	AC732	0	0	0	VF
SRR14022769	2755893	pilE (VFC49)	Alberta	HumanWastewater	AC731	0	0	0	VF
SRR14026515	2748259	pilE (VFC49)	Alberta	Clinical	AC732	0	0	0	VF
SRR14026523	2783139	pilE (VFC49)	Alberta	Clinical	AD909	0	0	0	VF
SRR14026533	2584348	pilE (VFC49)	Alberta	AgriculturalWastewater	AC729	0	0	0	VF
SRR14026545	2845218	pilE (VFC49)	Alberta	Clinical	AC732	0	0	0	VF
SRR14026551	2735847	pilE (VFC49)	Alberta	Clinical	AC732	0	0	0	VF
ERR1036056	2607845	pilE (VFC79)	UK	HumanWastewater	AD909	0	0	0	VF
ERR374663	2785752	pilE (VFC79)	UK	Clinical	AD909	0	0	0	VF
ERR374769	2763273	pilE (VFC79)	UK	Clinical	AD909	0	0	0	VF
ERR374848	2852169	pilE (VFC79)	UK	Clinical	AD909	0	0	0	VF
ERR374854	2904434	pilE (VFC79)	UK	Clinical	AD909	0	0	0	VF
ERR374907	2645359	pilE (VFC79)	UK	Clinical	AD906	0	0	0	VF
ERR374938	2782456	pilE (VFC79)	UK	Clinical	AD909	0	0	0	VF
ERR375026	2692611	pilE (VFC79)	UK	Clinical	AC733	0	0	0	VF
ERR375027	3007768	pilE (VFC79)	UK	Clinical	AD909	0	0	0	VF
ERR375029	3071495	pilE (VFC79)	UK	Clinical	AD909	0	0	0	VF
ERR375037	2884358	pilE (VFC79)	UK	Clinical	0	0	0	1	VF
ERR375041	3259888	pilE (VFC79)	UK	Clinical	AD909	0	0	0	VF
ERR375050	2967226	pilE (VFC79)	UK	Clinical	AC731	0	0	0	VF
ERR375121	2875541	pilE (VFC79)	UK	Clinical	AD909	1879	0	0	VF
ERR375138	2817034	pilE (VFC79)	UK	Clinical	AD909	0	0	0	VF
ERR388690	2780522	pilE (VFC79)	UK	Clinical	AD909	0	0	0	VF
ERR388717	2957321	pilE (VFC79)	UK	Clinical	AC731	0	0	0	VF
ERR985022	2715204	pilE (VFC79)	UK	HumanWastewater	AD909	0	0	0	VF
ERR985023	2654604	pilE (VFC79)	UK	HumanWastewater	AD909	0	0	0	VF
ERR985078	2984360	pilE (VFC79)	UK	HumanWastewater	AD909	0	0	0	VF
ERR985085	2641190	pilE (VFC79)	UK	HumanWastewater	AD909	0	0	0	VF
ERR985112	2791910	pilE (VFC79)	UK	HumanWastewater	AC731	0	0	0	VF
ERR987514	2683525	pilE (VFC79)	UK	HumanWastewater	AD909	0	0	0	VF
ERR987553	2612270	pilE (VFC79)	UK	HumanWastewater	AD909	0	0	0	VF
ERR987651	2645532	pilE (VFC79)	UK	HumanWastewater	AD909	0	0	0	VF
ERR1100559	2492697	pilF (VFC128)	UK	Agriculture	AC731	0	0	0	VF
ERR1007500	2475653	pilF (VFC13)	UK	HumanWastewater	AD907	0	0	0	VF
ERR1036024	2617731	pilF (VFC13)	UK	HumanWastewater	AC727	0	0	0	VF
ERR1036025	2764875	pilF (VFC13)	UK	HumanWastewater	AC731	0	0	0	VF
ERR1036026	2877113	pilF (VFC13)	UK	HumanWastewater	AC728	0	0	0	VF
ERR1036031	2849479	pilF (VFC13)	UK	HumanWastewater	AC731	0	0	0	VF
ERR1036033	2616005	pilF (VFC13)	UK	HumanWastewater	AD907	0	0	0	VF
ERR1036036	2809807	pilF (VFC13)	UK	HumanWastewater	AC731	0	0	0	VF
ERR1036037	3053711	pilF (VFC13)	UK	HumanWastewater	AD908	0	0	0	VF
ERR1036042	2678899	pilF (VFC13)	UK	HumanWastewater	AD907	0	0	0	VF
ERR1036045	2756100	pilF (VFC13)	UK	HumanWastewater	AC731	0	0	0	VF
ERR1036055	2861591	pilF (VFC13)	UK	HumanWastewater	AC731	0	0	0	VF
ERR1036057	2645436	pilF (VFC13)	UK	HumanWastewater	AD907	0	0	0	VF
ERR1036059	2638049	pilF (VFC13)	UK	HumanWastewater	AD907	0	0	0	VF
ERR1036060	480807	pilF (VFC13)	UK	HumanWastewater	AC733	0	0	0	VF
ERR1036064	2757461	pilF (VFC13)	UK	HumanWastewater	AC731	0	0	0	VF
ERR1036065	2552349	pilF (VFC13)	UK	HumanWastewater	AC731	0	0	0	VF
ERR1036068	2998738	pilF (VFC13)	UK	HumanWastewater	AD910	0	0	0	VF
ERR1036070	2805393	pilF (VFC13)	UK	HumanWastewater	AD907	0	0	0	VF
ERR1036075	2574351	pilF (VFC13)	UK	HumanWastewater	AC731	0	0	0	VF
ERR1036076	2680881	pilF (VFC13)	UK	HumanWastewater	AD907	0	0	0	VF
ERR1036078	2650178	pilF (VFC13)	UK	HumanWastewater	AD907	0	0	0	VF
ERR1036079	2653138	pilF (VFC13)	UK	HumanWastewater	AD907	0	0	0	VF
ERR1069049	2557438	pilF (VFC13)	UK	HumanWastewater	AC727	0	0	0	VF
ERR1069053	2828837	pilF (VFC13)	UK	HumanWastewater	AC731	0	0	0	VF
ERR1100529	2536561	pilF (VFC13)	UK	Agriculture	AC728	0	0	0	VF
ERR1100537	2536230	pilF (VFC13)	UK	Agriculture	AC731	0	0	0	VF
ERR1100539	2578887	pilF (VFC13)	UK	Agriculture	AD910	0	0	0	VF
ERR1100541	2583463	pilF (VFC13)	UK	Agriculture	AD906	0	0	0	VF
ERR1100546	2571657	pilF (VFC13)	UK	Agriculture	AC731	0	0	0	VF
ERR1100551	2581913	pilF (VFC13)	UK	Agriculture	AD907	0	0	0	VF
ERR1100554	2425569	pilF (VFC13)	UK	Agriculture	AD907	0	0	0	VF
ERR1100572	2557004	pilF (VFC13)	UK	Agriculture	AC727	0	0	0	VF
ERR1100577	2529998	pilF (VFC13)	UK	Agriculture	AD907	0	0	0	VF
ERR1100578	2747510	pilF (VFC13)	UK	Agriculture	AC729	0	0	0	VF
ERR1100579	2488626	pilF (VFC13)	UK	Agriculture	AC728	0	0	0	VF
ERR1100584	2587316	pilF (VFC13)	UK	Agriculture	AC728	0	0	0	VF
ERR1100586	2615610	pilF (VFC13)	UK	Agriculture	AD907	0	0	0	VF
ERR1100591	2568336	pilF (VFC13)	UK	Agriculture	AC729	0	0	0	VF
ERR1100599	2571100	pilF (VFC13)	UK	Agriculture	AD907	0	0	0	VF
ERR1100601	2602866	pilF (VFC13)	UK	Agriculture	AC729	0	0	0	VF
ERR1100602	300983	pilF (VFC13)	UK	Agriculture	AD907	0	0	0	VF
ERR1100603	2515671	pilF (VFC13)	UK	Agriculture	AD907	0	0	0	VF
ERR1100604	2537729	pilF (VFC13)	UK	Agriculture	AD907	0	0	0	VF
ERR1100605	2437198	pilF (VFC13)	UK	Agriculture	AD907	0	0	0	VF
ERR1100607	588252	pilF (VFC13)	UK	Agriculture	0	0	0	1	VF
ERR1100620	2530192	pilF (VFC13)	UK	Agriculture	AC733	0	0	0	VF
ERR1100621	2538853	pilF (VFC13)	UK	Agriculture	AC733	0	0	0	VF
ERR1100622	2562157	pilF (VFC13)	UK	Agriculture	AD907	0	0	0	VF
ERR1100624	2575007	pilF (VFC13)	UK	Agriculture	AC729	0	0	0	VF
ERR1100625	2495671	pilF (VFC13)	UK	Agriculture	AC733	0	0	0	VF
ERR1100626	2737659	pilF (VFC13)	UK	Agriculture	AD907	0	0	0	VF
ERR1100631	2534570	pilF (VFC13)	UK	Agriculture	AC728	0	0	0	VF
ERR1100633	2547574	pilF (VFC13)	UK	Agriculture	AC729	0	0	0	VF
ERR1100638	2590708	pilF (VFC13)	UK	Agriculture	AC733	0	0	0	VF
ERR1100639	2561985	pilF (VFC13)	UK	Agriculture	AC731	0	0	0	VF
ERR1156183	2492343	pilF (VFC13)	UK	Agriculture	AD907	0	0	0	VF
ERR1156186	2569767	pilF (VFC13)	UK	Agriculture	AD907	0	0	0	VF
ERR1156187	2451225	pilF (VFC13)	UK	Agriculture	AD907	0	0	0	VF
ERR1156188	2611490	pilF (VFC13)	UK	Agriculture	AD907	0	0	0	VF
ERR1156189	2519391	pilF (VFC13)	UK	Agriculture	AD907	0	0	0	VF
ERR1156191	2680681	pilF (VFC13)	UK	Agriculture	AD907	0	0	0	VF
ERR1156192	2500570	pilF (VFC13)	UK	Agriculture	AD907	0	0	0	VF
ERR1156197	2674499	pilF (VFC13)	UK	Agriculture	AD907	0	0	0	VF
ERR1156199	2588955	pilF (VFC13)	UK	Agriculture	AD910	0	0	0	VF
ERR1156200	2426470	pilF (VFC13)	UK	Agriculture	AD907	0	0	0	VF
ERR1156201	2463807	pilF (VFC13)	UK	Agriculture	AD908	0	0	0	VF
ERR1156203	2607130	pilF (VFC13)	UK	Agriculture	AC731	0	0	0	VF
ERR1156204	2690582	pilF (VFC13)	UK	Agriculture	AD907	0	0	0	VF
ERR1156206	2648354	pilF (VFC13)	UK	Agriculture	AC733	0	0	0	VF
ERR1156207	2685555	pilF (VFC13)	UK	Agriculture	AD907	0	0	0	VF
ERR1156209	508149	pilF (VFC13)	UK	Agriculture	0	0	0	1	VF
ERR1156210	2547839	pilF (VFC13)	UK	Agriculture	AC728	0	0	0	VF
ERR1156216	2685620	pilF (VFC13)	UK	Agriculture	AD907	0	0	0	VF
ERR1156217	2538176	pilF (VFC13)	UK	Agriculture	AD907	0	0	0	VF
ERR1156221	2723693	pilF (VFC13)	UK	Agriculture	AC731	0	0	0	VF
ERR1156222	2665489	pilF (VFC13)	UK	Agriculture	AD907	0	0	0	VF
ERR1156223	2674214	pilF (VFC13)	UK	Agriculture	AD906	0	0	0	VF
ERR1156228	2531005	pilF (VFC13)	UK	Agriculture	AD907	0	0	0	VF
ERR1156230	2501991	pilF (VFC13)	UK	Agriculture	AD907	0	0	0	VF
ERR1156231	2676547	pilF (VFC13)	UK	Agriculture	AD907	0	0	0	VF
ERR1156233	2504566	pilF (VFC13)	UK	Agriculture	AD907	0	0	0	VF
ERR1156236	2553185	pilF (VFC13)	UK	Agriculture	AD907	0	0	0	VF
ERR1156237	2612641	pilF (VFC13)	UK	Agriculture	AD907	0	0	0	VF
ERR1156241	2485404	pilF (VFC13)	UK	Agriculture	AD907	0	0	0	VF
ERR1156243	2502729	pilF (VFC13)	UK	Agriculture	AD907	0	0	0	VF
ERR1156244	2440840	pilF (VFC13)	UK	Agriculture	AD907	0	0	0	VF
ERR1156246	2409191	pilF (VFC13)	UK	Agriculture	AD907	0	0	0	VF
ERR1156248	2566368	pilF (VFC13)	UK	Agriculture	AD907	0	0	0	VF
ERR1156249	2432424	pilF (VFC13)	UK	Agriculture	AC729	0	0	0	VF
ERR1156250	2515994	pilF (VFC13)	UK	Agriculture	AD907	0	0	0	VF
ERR1156251	2462966	pilF (VFC13)	UK	Agriculture	AD907	0	0	0	VF
ERR1156252	2549343	pilF (VFC13)	UK	Agriculture	AC727	0	0	0	VF
ERR1156253	2596103	pilF (VFC13)	UK	Agriculture	AC731	0	0	0	VF
ERR1156254	2646269	pilF (VFC13)	UK	Agriculture	AD907	0	0	0	VF
ERR1156258	2646392	pilF (VFC13)	UK	Agriculture	AD907	0	0	0	VF
ERR1156264	2415587	pilF (VFC13)	UK	Agriculture	AD907	0	0	0	VF
ERR1156265	2578881	pilF (VFC13)	UK	Agriculture	AD907	0	0	0	VF
ERR1156266	624653	pilF (VFC13)	UK	Agriculture	AD907	0	0	0	VF
ERR1156267	2604753	pilF (VFC13)	UK	Agriculture	AC727	0	0	0	VF
ERR1156268	2469661	pilF (VFC13)	UK	Agriculture	AD907	0	0	0	VF
ERR1156269	2431244	pilF (VFC13)	UK	Agriculture	AD907	0	0	0	VF
ERR1156270	2438161	pilF (VFC13)	UK	Agriculture	AD907	0	0	0	VF
ERR1156272	2581912	pilF (VFC13)	UK	Agriculture	AD907	0	0	0	VF
ERR1156274	2591241	pilF (VFC13)	UK	Agriculture	AC732	0	0	0	VF
ERR1156287	2493222	pilF (VFC13)	UK	Agriculture	AC728	0	0	0	VF
ERR1156288	2408603	pilF (VFC13)	UK	Agriculture	AD907	0	0	0	VF
ERR1156289	2499947	pilF (VFC13)	UK	Agriculture	AD907	0	0	0	VF
ERR1156293	2626947	pilF (VFC13)	UK	Agriculture	AC727	0	0	0	VF
ERR1156294	2645536	pilF (VFC13)	UK	Agriculture	novel_ef2c0df5c0b3a040d9a36a57b51224cd	0	0	0	VF
ERR1156303	2625766	pilF (VFC13)	UK	Agriculture	AC728	0	0	0	VF
ERR1156313	2470017	pilF (VFC13)	UK	Agriculture	AC727	0	0	0	VF
ERR1156318	2456759	pilF (VFC13)	UK	Agriculture	AC727	0	0	0	VF
ERR1156320	2493993	pilF (VFC13)	UK	Agriculture	AD907	0	0	0	VF
ERR1216304	2496624	pilF (VFC13)	UK	Agriculture	AC733	0	0	0	VF
ERR1216305	2487793	pilF (VFC13)	UK	Agriculture	AC733	0	0	0	VF
ERR369939	2942319	pilF (VFC13)	UK	Clinical	AD906	0	0	0	VF
ERR369940	2718334	pilF (VFC13)	UK	Clinical	AC733	0	0	0	VF
ERR369944	2961102	pilF (VFC13)	UK	Clinical	AC731	0	0	0	VF
ERR369945	2821035	pilF (VFC13)	UK	Clinical	AB917	0	0	0	VF
ERR369946	3059478	pilF (VFC13)	UK	Clinical	AD910	0	0	0	VF
ERR369948	2874634	pilF (VFC13)	UK	Clinical	AD907	0	0	0	VF
ERR369951	2877440	pilF (VFC13)	UK	Clinical	AD906	0	0	0	VF
ERR369954	2627584	pilF (VFC13)	UK	Clinical	AC733	0	0	0	VF
ERR369956	2782679	pilF (VFC13)	UK	Clinical	AC731	0	0	0	VF
ERR369958	3034721	pilF (VFC13)	UK	Clinical	AD906	0	0	0	VF
ERR369962	2761940	pilF (VFC13)	UK	Clinical	AD907	0	0	0	VF
ERR369964	2678766	pilF (VFC13)	UK	Clinical	AD906	0	0	0	VF
ERR369965	2761705	pilF (VFC13)	UK	Clinical	AC732	0	0	0	VF
ERR369966	2747196	pilF (VFC13)	UK	Clinical	AC733	0	0	0	VF
ERR369967	3020851	pilF (VFC13)	UK	Clinical	0	0	0	1	VF
ERR369969	2923283	pilF (VFC13)	UK	Clinical	AC731	0	0	0	VF
ERR369971	2729251	pilF (VFC13)	UK	Clinical	AC732	0	0	0	VF
ERR369972	2854890	pilF (VFC13)	UK	Clinical	AB917	0	0	0	VF
ERR369974	2812005	pilF (VFC13)	UK	Clinical	AD910	0	0	0	VF
ERR369976	2792389	pilF (VFC13)	UK	Clinical	AD907	0	0	0	VF
ERR369978	2638784	pilF (VFC13)	UK	Clinical	AC731	0	0	0	VF
ERR369980	2934204	pilF (VFC13)	UK	Clinical	AC727	0	0	0	VF
ERR369981	2853448	pilF (VFC13)	UK	Clinical	AC733	0	0	0	VF
ERR369982	2990224	pilF (VFC13)	UK	Clinical	AC731	0	0	0	VF
ERR369983	2811926	pilF (VFC13)	UK	Clinical	AD907	0	0	0	VF
ERR369985	2699602	pilF (VFC13)	UK	Clinical	AC732	0	0	0	VF
ERR369990	2663664	pilF (VFC13)	UK	Clinical	AD910	0	0	0	VF
ERR369992	2904927	pilF (VFC13)	UK	Clinical	AC731	0	0	0	VF
ERR369993	3018875	pilF (VFC13)	UK	Clinical	AC732	0	0	0	VF
ERR369995	2683520	pilF (VFC13)	UK	Clinical	AC731	0	0	0	VF
ERR369996	2678009	pilF (VFC13)	UK	Clinical	AC733	0	0	0	VF
ERR369998	2623228	pilF (VFC13)	UK	Clinical	AD907	0	0	0	VF
ERR369999	2899512	pilF (VFC13)	UK	Clinical	AC731	0	0	0	VF
ERR370000	2995389	pilF (VFC13)	UK	Clinical	AC732	0	0	0	VF
ERR370001	2717667	pilF (VFC13)	UK	Clinical	AC732	0	0	0	VF
ERR370003	2730404	pilF (VFC13)	UK	Clinical	AD907	0	0	0	VF
ERR370005	2790154	pilF (VFC13)	UK	Clinical	AC731	0	0	0	VF
ERR370007	2986282	pilF (VFC13)	UK	Clinical	AD906	0	0	0	VF
ERR370011	3020073	pilF (VFC13)	UK	Clinical	AC732	0	0	0	VF
ERR370012	2617129	pilF (VFC13)	UK	Clinical	AD907	0	0	0	VF
ERR370013	2573625	pilF (VFC13)	UK	Clinical	AD906	0	0	0	VF
ERR370015	2581957	pilF (VFC13)	UK	Clinical	AC733	0	0	0	VF
ERR370018	2761380	pilF (VFC13)	UK	Clinical	AC731	0	0	0	VF
ERR370019	2639768	pilF (VFC13)	UK	Clinical	AC733	0	0	0	VF
ERR370021	2902066	pilF (VFC13)	UK	Clinical	AD906	0	0	0	VF
ERR370023	2768720	pilF (VFC13)	UK	Clinical	AD910	0	0	0	VF
ERR370025	2627749	pilF (VFC13)	UK	Clinical	AC732	0	0	0	VF
ERR370029	2706679	pilF (VFC13)	UK	Clinical	AC733	0	0	0	VF
ERR370030	2597612	pilF (VFC13)	UK	Clinical	AC733	0	0	0	VF
ERR370031	2686952	pilF (VFC13)	UK	Clinical	AC732	0	0	0	VF
ERR370032	2822374	pilF (VFC13)	UK	Clinical	AD907	0	0	0	VF
ERR370033	2708548	pilF (VFC13)	UK	Clinical	AC731	0	0	0	VF
ERR374663	2788205	pilF (VFC13)	UK	Clinical	AC731	0	0	0	VF
ERR374669	2860767	pilF (VFC13)	UK	Clinical	AC731	0	0	0	VF
ERR374673	3074907	pilF (VFC13)	UK	Clinical	AC731	0	0	0	VF
ERR374674	2946696	pilF (VFC13)	UK	Clinical	AC731	0	0	0	VF
ERR374675	2786860	pilF (VFC13)	UK	Clinical	AD910	0	0	0	VF
ERR374679	2821203	pilF (VFC13)	UK	Clinical	AC733	0	0	0	VF
ERR374680	2903427	pilF (VFC13)	UK	Clinical	AD907	0	0	0	VF
ERR374681	2877075	pilF (VFC13)	UK	Clinical	novel_13ee1bd0a6362aed4109b2986c14bbe0	0	0	0	VF
ERR374682	2773330	pilF (VFC13)	UK	Clinical	AD907	0	0	0	VF
ERR374685	2755036	pilF (VFC13)	UK	Clinical	AC731	0	0	0	VF
ERR374686	2831775	pilF (VFC13)	UK	Clinical	AB917	0	0	0	VF
ERR374689	2995858	pilF (VFC13)	UK	Clinical	AC731	0	0	0	VF
ERR374693	2764212	pilF (VFC13)	UK	Clinical	AC732	0	0	0	VF
ERR374694	2722471	pilF (VFC13)	UK	Clinical	AC731	0	0	0	VF
ERR374696	2771649	pilF (VFC13)	UK	Clinical	AC732	0	0	0	VF
ERR374698	2998447	pilF (VFC13)	UK	Clinical	AC732	0	0	0	VF
ERR374701	2781180	pilF (VFC13)	UK	Clinical	AD910	0	0	0	VF
ERR374703	2887870	pilF (VFC13)	UK	Clinical	AC733	0	0	0	VF
ERR374707	3094012	pilF (VFC13)	UK	Clinical	AC731	0	0	0	VF
ERR374718	2749928	pilF (VFC13)	UK	Clinical	AB917	0	0	0	VF
ERR374720	2592941	pilF (VFC13)	UK	Clinical	AD907	0	0	0	VF
ERR374722	2655136	pilF (VFC13)	UK	Clinical	AD909	0	0	0	VF
ERR374723	2700895	pilF (VFC13)	UK	Clinical	AC731	0	0	0	VF
ERR374725	2759095	pilF (VFC13)	UK	Clinical	AC731	0	0	0	VF
ERR374727	2867168	pilF (VFC13)	UK	Clinical	AD906	0	0	0	VF
ERR374728	3029458	pilF (VFC13)	UK	Clinical	AC731	0	0	0	VF
ERR374732	2851296	pilF (VFC13)	UK	Clinical	AD907	0	0	0	VF
ERR374735	2840157	pilF (VFC13)	UK	Clinical	AD910	0	0	0	VF
ERR374737	3007805	pilF (VFC13)	UK	Clinical	AC731	0	0	0	VF
ERR374743	7193	pilF (VFC13)	UK	Clinical	AD906	0	0	0	VF
ERR374744	2807762	pilF (VFC13)	UK	Clinical	AD906	0	0	0	VF
ERR374746	2883597	pilF (VFC13)	UK	Clinical	AD910	0	0	0	VF
ERR374751	2764276	pilF (VFC13)	UK	Clinical	AC733	0	0	0	VF
ERR374752	2803430	pilF (VFC13)	UK	Clinical	AC731	0	0	0	VF
ERR374754	2825325	pilF (VFC13)	UK	Clinical	AC733	0	0	0	VF
ERR374755	2923752	pilF (VFC13)	UK	Clinical	AC731	0	0	0	VF
ERR374759	3211750	pilF (VFC13)	UK	Clinical	AD910	0	0	0	VF
ERR374760	2907716	pilF (VFC13)	UK	Clinical	AD910	0	0	0	VF
ERR374762	2985616	pilF (VFC13)	UK	Clinical	AC731	0	0	0	VF
ERR374763	2722510	pilF (VFC13)	UK	Clinical	AD907	0	0	0	VF
ERR374767	3029695	pilF (VFC13)	UK	Clinical	AC731	0	0	0	VF
ERR374769	2803799	pilF (VFC13)	UK	Clinical	AC733	0	0	0	VF
ERR374770	3163379	pilF (VFC13)	UK	Clinical	AC732	0	0	0	VF
ERR374772	3043350	pilF (VFC13)	UK	Clinical	AC731	0	0	0	VF
ERR374774	2690116	pilF (VFC13)	UK	Clinical	AD910	0	0	0	VF
ERR374776	2840958	pilF (VFC13)	UK	Clinical	AC733	0	0	0	VF
ERR374777	2745319	pilF (VFC13)	UK	Clinical	AC731	0	0	0	VF
ERR374780	2827904	pilF (VFC13)	UK	Clinical	AD907	0	0	0	VF
ERR374783	2856127	pilF (VFC13)	UK	Clinical	AC731	0	0	0	VF
ERR374784	2671403	pilF (VFC13)	UK	Clinical	AD907	0	0	0	VF
ERR374785	2866908	pilF (VFC13)	UK	Clinical	AD907	0	0	0	VF
ERR374787	2720832	pilF (VFC13)	UK	Clinical	AC731	0	0	0	VF
ERR374791	2850335	pilF (VFC13)	UK	Clinical	AC731	0	0	0	VF
ERR374792	2629650	pilF (VFC13)	UK	Clinical	AD907	0	0	0	VF
ERR374793	2861886	pilF (VFC13)	UK	Clinical	AB917	0	0	0	VF
ERR374803	2731466	pilF (VFC13)	UK	Clinical	AD907	0	0	0	VF
ERR374804	2877484	pilF (VFC13)	UK	Clinical	AC731	0	0	0	VF
ERR374806	2743628	pilF (VFC13)	UK	Clinical	AB917	0	0	0	VF
ERR374807	2928211	pilF (VFC13)	UK	Clinical	AC733	0	0	0	VF
ERR374810	2792140	pilF (VFC13)	UK	Clinical	AC731	0	0	0	VF
ERR374811	2711358	pilF (VFC13)	UK	Clinical	AC733	0	0	0	VF
ERR374812	2790898	pilF (VFC13)	UK	Clinical	AC732	0	0	0	VF
ERR374813	2973382	pilF (VFC13)	UK	Clinical	AC732	0	0	0	VF
ERR374820	2796513	pilF (VFC13)	UK	Clinical	AD910	0	0	0	VF
ERR374821	2697100	pilF (VFC13)	UK	Clinical	AC731	0	0	0	VF
ERR374823	3028012	pilF (VFC13)	UK	Clinical	AC731	0	0	0	VF
ERR374824	2633865	pilF (VFC13)	UK	Clinical	AD910	0	0	0	VF
ERR374826	2882207	pilF (VFC13)	UK	Clinical	AD906	0	0	0	VF
ERR374828	2866975	pilF (VFC13)	UK	Clinical	AC731	0	0	0	VF
ERR374829	2650316	pilF (VFC13)	UK	Clinical	AC733	0	0	0	VF
ERR374832	2736544	pilF (VFC13)	UK	Clinical	AC731	0	0	0	VF
ERR374835	2814147	pilF (VFC13)	UK	Clinical	AC731	0	0	0	VF
ERR374836	2987506	pilF (VFC13)	UK	Clinical	AD910	0	0	0	VF
ERR374838	2753973	pilF (VFC13)	UK	Clinical	AD907	0	0	0	VF
ERR374842	2696527	pilF (VFC13)	UK	Clinical	AD906	0	0	0	VF
ERR374844	2976551	pilF (VFC13)	UK	Clinical	AC731	0	0	0	VF
ERR374848	2912240	pilF (VFC13)	UK	Clinical	AC733	0	0	0	VF
ERR374849	3030313	pilF (VFC13)	UK	Clinical	AD906	0	0	0	VF
ERR374854	2951740	pilF (VFC13)	UK	Clinical	AD910	0	0	0	VF
ERR374855	2840391	pilF (VFC13)	UK	Clinical	AD906	0	0	0	VF
ERR374856	2876739	pilF (VFC13)	UK	Clinical	AD906	0	0	0	VF
ERR374864	3059292	pilF (VFC13)	UK	Clinical	AD910	0	0	0	VF
ERR374867	2731718	pilF (VFC13)	UK	Clinical	AC733	0	0	0	VF
ERR374871	2625456	pilF (VFC13)	UK	Clinical	AD907	0	0	0	VF
ERR374872	2671227	pilF (VFC13)	UK	Clinical	AD908	0	0	0	VF
ERR374879	3050417	pilF (VFC13)	UK	Clinical	AC731	0	0	0	VF
ERR374883	2599294	pilF (VFC13)	UK	Clinical	AC733	0	0	0	VF
ERR374885	2828250	pilF (VFC13)	UK	Clinical	AC728	0	0	0	VF
ERR374893	3015579	pilF (VFC13)	UK	Clinical	AD906	0	0	0	VF
ERR374898	2885972	pilF (VFC13)	UK	Clinical	AC733	0	0	0	VF
ERR374902	2575789	pilF (VFC13)	UK	Clinical	AD907	0	0	0	VF
ERR374908	2725465	pilF (VFC13)	UK	Clinical	AD907	0	0	0	VF
ERR374909	2791455	pilF (VFC13)	UK	Clinical	AC731	0	0	0	VF
ERR374912	2606488	pilF (VFC13)	UK	Clinical	AC733	0	0	0	VF
ERR374913	2857740	pilF (VFC13)	UK	Clinical	AD906	0	0	0	VF
ERR374914	3065245	pilF (VFC13)	UK	Clinical	AC732	0	0	0	VF
ERR374915	2809487	pilF (VFC13)	UK	Clinical	AD906	0	0	0	VF
ERR374917	2808701	pilF (VFC13)	UK	Clinical	AD906	0	0	0	VF
ERR374918	2938719	pilF (VFC13)	UK	Clinical	AD906	0	0	0	VF
ERR374920	2731706	pilF (VFC13)	UK	Clinical	AD907	0	0	0	VF
ERR374921	2977309	pilF (VFC13)	UK	Clinical	AD910	0	0	0	VF
ERR374923	2931308	pilF (VFC13)	UK	Clinical	AD906	0	0	0	VF
ERR374924	2743542	pilF (VFC13)	UK	Clinical	AC727	0	0	0	VF
ERR374925	2819106	pilF (VFC13)	UK	Clinical	AD910	0	0	0	VF
ERR374926	2849825	pilF (VFC13)	UK	Clinical	AD910	0	0	0	VF
ERR374927	2749138	pilF (VFC13)	UK	Clinical	AC731	0	0	0	VF
ERR374928	2876590	pilF (VFC13)	UK	Clinical	AC731	0	0	0	VF
ERR374929	2591284	pilF (VFC13)	UK	Clinical	AC733	0	0	0	VF
ERR374930	2844138	pilF (VFC13)	UK	Clinical	AD906	0	0	0	VF
ERR374931	2755931	pilF (VFC13)	UK	Clinical	AD907	0	0	0	VF
ERR374933	2680622	pilF (VFC13)	UK	Clinical	AD910	0	0	0	VF
ERR374936	2766524	pilF (VFC13)	UK	Clinical	AD907	0	0	0	VF
ERR374937	2902296	pilF (VFC13)	UK	Clinical	AC731	0	0	0	VF
ERR374938	2835521	pilF (VFC13)	UK	Clinical	AC733	0	0	0	VF
ERR374939	3074774	pilF (VFC13)	UK	Clinical	AC731	0	0	0	VF
ERR374940	2718940	pilF (VFC13)	UK	Clinical	AC731	0	0	0	VF
ERR374942	2939838	pilF (VFC13)	UK	Clinical	AD910	0	0	0	VF
ERR374943	2658286	pilF (VFC13)	UK	Clinical	AD907	0	0	0	VF
ERR374945	2913129	pilF (VFC13)	UK	Clinical	AC731	0	0	0	VF
ERR374949	2835711	pilF (VFC13)	UK	Clinical	AD906	0	0	0	VF
ERR374952	2705002	pilF (VFC13)	UK	Clinical	AC731	0	0	0	VF
ERR374954	2921826	pilF (VFC13)	UK	Clinical	AC731	0	0	0	VF
ERR374956	2634999	pilF (VFC13)	UK	Clinical	AD907	0	0	0	VF
ERR374957	2969373	pilF (VFC13)	UK	Clinical	AC727	0	0	0	VF
ERR374958	2705431	pilF (VFC13)	UK	Clinical	AD907	0	0	0	VF
ERR374959	2855456	pilF (VFC13)	UK	Clinical	AD910	0	0	0	VF
ERR374962	2891285	pilF (VFC13)	UK	Clinical	AC731	0	0	0	VF
ERR374963	2688334	pilF (VFC13)	UK	Clinical	AD910	0	0	0	VF
ERR374965	2697158	pilF (VFC13)	UK	Clinical	AC733	0	0	0	VF
ERR374966	2702847	pilF (VFC13)	UK	Clinical	AC731	0	0	0	VF
ERR374968	2864236	pilF (VFC13)	UK	Clinical	AC731	0	0	0	VF
ERR374969	2713651	pilF (VFC13)	UK	Clinical	AD907	0	0	0	VF
ERR374970	2734188	pilF (VFC13)	UK	Clinical	AD906	0	0	0	VF
ERR374971	2660110	pilF (VFC13)	UK	Clinical	AD907	0	0	0	VF
ERR374972	2716314	pilF (VFC13)	UK	Clinical	AC731	0	0	0	VF
ERR374974	2687346	pilF (VFC13)	UK	Clinical	AD907	0	0	0	VF
ERR374976	2863868	pilF (VFC13)	UK	Clinical	AD910	0	0	0	VF
ERR374977	2765279	pilF (VFC13)	UK	Clinical	AD907	0	0	0	VF
ERR374978	2737961	pilF (VFC13)	UK	Clinical	AD910	0	0	0	VF
ERR374979	2760866	pilF (VFC13)	UK	Clinical	AB917	0	0	0	VF
ERR374982	2788993	pilF (VFC13)	UK	Clinical	AC731	0	0	0	VF
ERR374986	2909171	pilF (VFC13)	UK	Clinical	AC726	0	0	0	VF
ERR374987	3036842	pilF (VFC13)	UK	Clinical	AC733	0	0	0	VF
ERR374989	3079330	pilF (VFC13)	UK	Clinical	AD910	0	0	0	VF
ERR374990	2767974	pilF (VFC13)	UK	Clinical	AC731	0	0	0	VF
ERR374991	2761211	pilF (VFC13)	UK	Clinical	AD910	0	0	0	VF
ERR374992	2675956	pilF (VFC13)	UK	Clinical	AC733	0	0	0	VF
ERR374993	2902302	pilF (VFC13)	UK	Clinical	AC733	129	0	0	VF
ERR374995	2801507	pilF (VFC13)	UK	Clinical	AC731	0	0	0	VF
ERR374998	3120901	pilF (VFC13)	UK	Clinical	AC731	0	0	0	VF
ERR375001	2724986	pilF (VFC13)	UK	Clinical	AC731	0	0	0	VF
ERR375002	2920735	pilF (VFC13)	UK	Clinical	AD910	0	0	0	VF
ERR375003	2788684	pilF (VFC13)	UK	Clinical	AD910	0	0	0	VF
ERR375005	2749909	pilF (VFC13)	UK	Clinical	AC731	0	0	0	VF
ERR375006	2711416	pilF (VFC13)	UK	Clinical	AD907	0	0	0	VF
ERR375008	2859841	pilF (VFC13)	UK	Clinical	AC733	0	0	0	VF
ERR375010	2651768	pilF (VFC13)	UK	Clinical	AC733	0	0	0	VF
ERR375011	3067184	pilF (VFC13)	UK	Clinical	AC731	0	0	0	VF
ERR375012	2724154	pilF (VFC13)	UK	Clinical	AD907	0	0	0	VF
ERR375013	2793553	pilF (VFC13)	UK	Clinical	AD906	0	0	0	VF
ERR375016	3055975	pilF (VFC13)	UK	Clinical	AC731	0	0	0	VF
ERR375017	2807492	pilF (VFC13)	UK	Clinical	AD907	0	0	0	VF
ERR375018	2945627	pilF (VFC13)	UK	Clinical	AD910	0	0	0	VF
ERR375019	2868713	pilF (VFC13)	UK	Clinical	AD906	0	0	0	VF
ERR375021	2757654	pilF (VFC13)	UK	Clinical	AD907	0	0	0	VF
ERR375022	2650874	pilF (VFC13)	UK	Clinical	AC731	0	0	0	VF
ERR375023	3014510	pilF (VFC13)	UK	Clinical	AC731	0	0	0	VF
ERR375024	2763488	pilF (VFC13)	UK	Clinical	AD906	0	0	0	VF
ERR375027	3105570	pilF (VFC13)	UK	Clinical	AC733	0	0	0	VF
ERR375028	2668123	pilF (VFC13)	UK	Clinical	AC733	0	0	0	VF
ERR375029	3141142	pilF (VFC13)	UK	Clinical	AD910	0	0	0	VF
ERR375033	2747724	pilF (VFC13)	UK	Clinical	AC731	0	0	0	VF
ERR375035	2907727	pilF (VFC13)	UK	Clinical	AC731	0	0	0	VF
ERR375037	2938154	pilF (VFC13)	UK	Clinical	AD906	0	0	0	VF
ERR375040	2787148	pilF (VFC13)	UK	Clinical	AD907	0	0	0	VF
ERR375041	3325417	pilF (VFC13)	UK	Clinical	AD906	0	0	0	VF
ERR375042	2752804	pilF (VFC13)	UK	Clinical	AC731	0	0	0	VF
ERR375043	2722598	pilF (VFC13)	UK	Clinical	AD907	0	0	0	VF
ERR375046	2676195	pilF (VFC13)	UK	Clinical	AD910	0	0	0	VF
ERR375047	2631854	pilF (VFC13)	UK	Clinical	AD907	0	0	0	VF
ERR375050	3016933	pilF (VFC13)	UK	Clinical	AC731	0	0	0	VF
ERR375051	2801640	pilF (VFC13)	UK	Clinical	AD910	0	0	0	VF
ERR375055	2886103	pilF (VFC13)	UK	Clinical	AC731	0	0	0	VF
ERR375056	2637392	pilF (VFC13)	UK	Clinical	AD910	0	0	0	VF
ERR375057	2835288	pilF (VFC13)	UK	Clinical	AD906	0	0	0	VF
ERR375060	2746332	pilF (VFC13)	UK	Clinical	AD910	0	0	0	VF
ERR375066	2633868	pilF (VFC13)	UK	Clinical	AD910	0	0	0	VF
ERR375067	2855341	pilF (VFC13)	UK	Clinical	AD906	0	0	0	VF
ERR375069	2447789	pilF (VFC13)	UK	Clinical	AC728	0	0	0	VF
ERR375070	2703269	pilF (VFC13)	UK	Clinical	AD910	0	0	0	VF
ERR375071	2964607	pilF (VFC13)	UK	Clinical	AC731	0	0	0	VF
ERR375073	2662545	pilF (VFC13)	UK	Clinical	AD910	0	0	0	VF
ERR375075	2859266	pilF (VFC13)	UK	Clinical	AD906	0	0	0	VF
ERR375076	2783094	pilF (VFC13)	UK	Clinical	AC733	0	0	0	VF
ERR375077	2721550	pilF (VFC13)	UK	Clinical	AC731	0	0	0	VF
ERR375078	2822558	pilF (VFC13)	UK	Clinical	AD910	0	0	0	VF
ERR375082	2852500	pilF (VFC13)	UK	Clinical	AD907	0	0	0	VF
ERR375083	2716916	pilF (VFC13)	UK	Clinical	AB917	0	0	0	VF
ERR375085	2817545	pilF (VFC13)	UK	Clinical	AD910	0	0	0	VF
ERR375086	2714999	pilF (VFC13)	UK	Clinical	AD910	0	0	0	VF
ERR375087	2791879	pilF (VFC13)	UK	Clinical	AD907	0	0	0	VF
ERR375089	2925093	pilF (VFC13)	UK	Clinical	AD910	0	0	0	VF
ERR375090	3069778	pilF (VFC13)	UK	Clinical	AC731	0	0	0	VF
ERR375091	837073	pilF (VFC13)	UK	Clinical	AC733	0	0	0	VF
ERR375092	2777024	pilF (VFC13)	UK	Clinical	AC731	0	0	0	VF
ERR375093	2886967	pilF (VFC13)	UK	Clinical	AC732	0	0	0	VF
ERR375097	2751224	pilF (VFC13)	UK	Clinical	AD910	0	0	0	VF
ERR375099	3150029	pilF (VFC13)	UK	Clinical	AC731	0	0	0	VF
ERR375105	2860250	pilF (VFC13)	UK	Clinical	AC733	0	0	0	VF
ERR375106	2904069	pilF (VFC13)	UK	Clinical	AC731	0	0	0	VF
ERR375107	2879531	pilF (VFC13)	UK	Clinical	AD906	0	0	0	VF
ERR375109	3082443	pilF (VFC13)	UK	Clinical	AC731	0	0	0	VF
ERR375111	2883464	pilF (VFC13)	UK	Clinical	AC733	0	0	0	VF
ERR375115	2650193	pilF (VFC13)	UK	Clinical	AC727	0	0	0	VF
ERR375118	2718511	pilF (VFC13)	UK	Clinical	AD907	0	0	0	VF
ERR375120	2709122	pilF (VFC13)	UK	Clinical	AD907	0	0	0	VF
ERR375121	2949269	pilF (VFC13)	UK	Clinical	AD906	0	0	0	VF
ERR375122	2868392	pilF (VFC13)	UK	Clinical	AC731	0	0	0	VF
ERR375128	2780816	pilF (VFC13)	UK	Clinical	AD907	0	0	0	VF
ERR375129	2759475	pilF (VFC13)	UK	Clinical	AC733	0	0	0	VF
ERR375130	2678627	pilF (VFC13)	UK	Clinical	AD906	0	0	0	VF
ERR375133	2790290	pilF (VFC13)	UK	Clinical	AD910	0	0	0	VF
ERR375134	2713827	pilF (VFC13)	UK	Clinical	AD907	0	0	0	VF
ERR375137	2847669	pilF (VFC13)	UK	Clinical	AD910	0	0	0	VF
ERR375138	2946292	pilF (VFC13)	UK	Clinical	AD906	0	0	0	VF
ERR375140	2738243	pilF (VFC13)	UK	Clinical	AD907	0	0	0	VF
ERR375144	2818835	pilF (VFC13)	UK	Clinical	AC731	0	0	0	VF
ERR375145	2964495	pilF (VFC13)	UK	Clinical	AC732	0	0	0	VF
ERR375152	2889787	pilF (VFC13)	UK	Clinical	AC731	0	0	0	VF
ERR375153	2854793	pilF (VFC13)	UK	Clinical	AD906	0	0	0	VF
ERR375154	2996447	pilF (VFC13)	UK	Clinical	AC732	0	0	0	VF
ERR375156	3103976	pilF (VFC13)	UK	Clinical	AD910	0	0	0	VF
ERR375157	2918706	pilF (VFC13)	UK	Clinical	AD906	0	0	0	VF
ERR375160	2712212	pilF (VFC13)	UK	Clinical	AD910	0	0	0	VF
ERR375161	2711488	pilF (VFC13)	UK	Clinical	AD906	0	0	0	VF
ERR375162	2778176	pilF (VFC13)	UK	Clinical	AD907	0	0	0	VF
ERR375163	3008366	pilF (VFC13)	UK	Clinical	AC733	0	0	0	VF
ERR375164	2987834	pilF (VFC13)	UK	Clinical	AC732	0	0	0	VF
ERR375165	2808768	pilF (VFC13)	UK	Clinical	AC733	0	0	0	VF
ERR375168	2898527	pilF (VFC13)	UK	Clinical	AC731	0	0	0	VF
ERR375174	2989795	pilF (VFC13)	UK	Clinical	AC732	0	0	0	VF
ERR375176	2782550	pilF (VFC13)	UK	Clinical	AD907	0	0	0	VF
ERR375177	2903614	pilF (VFC13)	UK	Clinical	AC731	0	0	0	VF
ERR375178	2654309	pilF (VFC13)	UK	Clinical	AC731	0	0	0	VF
ERR375187	2765625	pilF (VFC13)	UK	Clinical	AC731	0	0	0	VF
ERR375188	2590695	pilF (VFC13)	UK	Clinical	AC731	0	0	0	VF
ERR375192	2877639	pilF (VFC13)	UK	Clinical	AD906	0	0	0	VF
ERR375193	2698188	pilF (VFC13)	UK	Clinical	AD907	0	0	0	VF
ERR375208	2744918	pilF (VFC13)	UK	Clinical	AC731	0	0	0	VF
ERR375209	2729562	pilF (VFC13)	UK	Clinical	AC733	0	0	0	VF
ERR375214	2714114	pilF (VFC13)	UK	Clinical	AC731	0	0	0	VF
ERR375216	2684792	pilF (VFC13)	UK	Clinical	AC731	0	0	0	VF
ERR375218	2790711	pilF (VFC13)	UK	Clinical	AC731	0	0	0	VF
ERR375224	2746610	pilF (VFC13)	UK	Clinical	AC733	0	0	0	VF
ERR375226	2949179	pilF (VFC13)	UK	Clinical	AC731	0	0	0	VF
ERR375227	2673407	pilF (VFC13)	UK	Clinical	AD907	0	0	0	VF
ERR375229	2776622	pilF (VFC13)	UK	Clinical	AC733	0	0	0	VF
ERR375235	2701501	pilF (VFC13)	UK	Clinical	AD907	0	0	0	VF
ERR375238	2753765	pilF (VFC13)	UK	Clinical	AC732	0	0	0	VF
ERR375241	2750966	pilF (VFC13)	UK	Clinical	AC731	0	0	0	VF
ERR375244	2761372	pilF (VFC13)	UK	Clinical	AD907	0	0	0	VF
ERR375246	3120492	pilF (VFC13)	UK	Clinical	AD906	0	0	0	VF
ERR375248	2812263	pilF (VFC13)	UK	Clinical	AC733	0	0	0	VF
ERR375250	2866910	pilF (VFC13)	UK	Clinical	AC731	0	0	0	VF
ERR375255	3027011	pilF (VFC13)	UK	Clinical	AD910	0	0	0	VF
ERR375256	2920330	pilF (VFC13)	UK	Clinical	AC733	0	0	0	VF
ERR375257	2762250	pilF (VFC13)	UK	Clinical	AD907	0	0	0	VF
ERR375258	2686439	pilF (VFC13)	UK	Clinical	AD907	0	0	0	VF
ERR375268	2654076	pilF (VFC13)	UK	Clinical	AC733	0	0	0	VF
ERR375270	2733198	pilF (VFC13)	UK	Clinical	AC731	0	0	0	VF
ERR375276	2658044	pilF (VFC13)	UK	Clinical	AC733	0	0	0	VF
ERR375279	2750138	pilF (VFC13)	UK	Clinical	AC731	0	0	0	VF
ERR375281	2862337	pilF (VFC13)	UK	Clinical	AC733	0	0	0	VF
ERR375283	2713295	pilF (VFC13)	UK	Clinical	AC731	0	0	0	VF
ERR375284	2718721	pilF (VFC13)	UK	Clinical	AD910	0	0	0	VF
ERR375286	2940407	pilF (VFC13)	UK	Clinical	AD906	0	0	0	VF
ERR375287	2800611	pilF (VFC13)	UK	Clinical	AD910	0	0	0	VF
ERR375288	2887473	pilF (VFC13)	UK	Clinical	AD907	0	0	0	VF
ERR375305	2749161	pilF (VFC13)	UK	Clinical	AD907	0	0	0	VF
ERR375311	2733991	pilF (VFC13)	UK	Clinical	AD907	0	0	0	VF
ERR375312	2705088	pilF (VFC13)	UK	Clinical	AD907	0	0	0	VF
ERR375313	2857043	pilF (VFC13)	UK	Clinical	AD906	0	0	0	VF
ERR375316	2867539	pilF (VFC13)	UK	Clinical	AC731	0	Aeromonas_phage	0	VF
ERR375318	2767230	pilF (VFC13)	UK	Clinical	AD910	0	0	0	VF
ERR375322	2700610	pilF (VFC13)	UK	Clinical	AC732	0	0	0	VF
ERR375323	2653645	pilF (VFC13)	UK	Clinical	AD907	0	0	0	VF
ERR375330	2896204	pilF (VFC13)	UK	Clinical	AB917	0	0	0	VF
ERR375333	2898067	pilF (VFC13)	UK	Clinical	AC733	0	0	0	VF
ERR375334	2864154	pilF (VFC13)	UK	Clinical	AC731	0	0	0	VF
ERR375335	2783688	pilF (VFC13)	UK	Clinical	AD910	0	0	0	VF
ERR375337	2711405	pilF (VFC13)	UK	Clinical	AD907	0	0	0	VF
ERR375346	2879296	pilF (VFC13)	UK	Clinical	AC727	0	0	0	VF
ERR375347	2691480	pilF (VFC13)	UK	Clinical	AC731	0	0	0	VF
ERR375353	2858409	pilF (VFC13)	UK	Clinical	AB917	0	0	0	VF
ERR375354	2742380	pilF (VFC13)	UK	Clinical	AC732	0	0	0	VF
ERR375355	2664748	pilF (VFC13)	UK	Clinical	AD907	0	0	0	VF
ERR375360	2768566	pilF (VFC13)	UK	Clinical	AC733	0	0	0	VF
ERR375361	2811063	pilF (VFC13)	UK	Clinical	AC731	0	0	0	VF
ERR375364	2719921	pilF (VFC13)	UK	Clinical	AD906	0	0	0	VF
ERR375365	1775502	pilF (VFC13)	UK	Clinical	AC733	0	0	0	VF
ERR375367	2886350	pilF (VFC13)	UK	Clinical	AC732	0	0	0	VF
ERR375371	2792022	pilF (VFC13)	UK	Clinical	AC731	0	0	0	VF
ERR375376	2511743	pilF (VFC13)	UK	Clinical	AD907	0	0	0	VF
ERR375380	2822167	pilF (VFC13)	UK	Clinical	AD907	0	0	0	VF
ERR375382	2694270	pilF (VFC13)	UK	Clinical	AC731	0	0	0	VF
ERR375389	2749348	pilF (VFC13)	UK	Clinical	AC731	0	0	0	VF
ERR375392	2923580	pilF (VFC13)	UK	Clinical	AC731	0	0	0	VF
ERR375394	2933692	pilF (VFC13)	UK	Clinical	AC731	0	0	0	VF
ERR375395	2652391	pilF (VFC13)	UK	Clinical	AC732	0	0	0	VF
ERR375397	2763207	pilF (VFC13)	UK	Clinical	AC732	0	0	0	VF
ERR375409	2787150	pilF (VFC13)	UK	Clinical	AC731	0	0	0	VF
ERR375412	2798485	pilF (VFC13)	UK	Clinical	AC731	0	0	0	VF
ERR375413	2925588	pilF (VFC13)	UK	Clinical	AC731	0	0	0	VF
ERR375423	3066520	pilF (VFC13)	UK	Clinical	AC731	0	0	0	VF
ERR375425	2634575	pilF (VFC13)	UK	Clinical	AC731	0	0	0	VF
ERR375427	2753840	pilF (VFC13)	UK	Clinical	AD910	0	0	0	VF
ERR375430	2883727	pilF (VFC13)	UK	Clinical	AD906	0	0	0	VF
ERR375431	2694244	pilF (VFC13)	UK	Clinical	AC732	0	0	0	VF
ERR375434	2903921	pilF (VFC13)	UK	Clinical	AD906	0	0	0	VF
ERR375436	2729050	pilF (VFC13)	UK	Clinical	AD906	0	0	0	VF
ERR375437	3074953	pilF (VFC13)	UK	Clinical	AC731	0	0	0	VF
ERR375439	3085506	pilF (VFC13)	UK	Clinical	AC731	0	0	0	VF
ERR375440	2726023	pilF (VFC13)	UK	Clinical	AC731	0	0	0	VF
ERR375445	2736472	pilF (VFC13)	UK	Clinical	AD907	0	0	0	VF
ERR375446	2860282	pilF (VFC13)	UK	Clinical	AD910	0	0	0	VF
ERR375448	2869246	pilF (VFC13)	UK	Clinical	AD910	0	0	0	VF
ERR375450	2722580	pilF (VFC13)	UK	Clinical	AC731	0	0	0	VF
ERR375452	2877374	pilF (VFC13)	UK	Clinical	AD906	0	0	0	VF
ERR375462	2981437	pilF (VFC13)	UK	Clinical	AC732	0	0	0	VF
ERR375468	2799312	pilF (VFC13)	UK	Clinical	AD907	0	0	0	VF
ERR375471	2961284	pilF (VFC13)	UK	Clinical	AD910	0	0	0	VF
ERR375473	3095340	pilF (VFC13)	UK	Clinical	AC733	0	0	0	VF
ERR375480	2627702	pilF (VFC13)	UK	Clinical	AC733	0	0	0	VF
ERR375481	2801620	pilF (VFC13)	UK	Clinical	AD910	0	0	0	VF
ERR375482	2919310	pilF (VFC13)	UK	Clinical	AC732	0	0	0	VF
ERR375483	3022260	pilF (VFC13)	UK	Clinical	AC731	0	0	0	VF
ERR375485	2527746	pilF (VFC13)	UK	Clinical	AC733	0	0	0	VF
ERR375488	2804106	pilF (VFC13)	UK	Clinical	AD910	0	0	0	VF
ERR375491	2649700	pilF (VFC13)	UK	Clinical	AD907	0	0	0	VF
ERR375495	2683045	pilF (VFC13)	UK	Clinical	AC732	0	0	0	VF
ERR375496	2863009	pilF (VFC13)	UK	Clinical	AD910	0	0	0	VF
ERR375498	2877447	pilF (VFC13)	UK	Clinical	AD910	0	0	0	VF
ERR375502	2677563	pilF (VFC13)	UK	Clinical	AC727	0	0	0	VF
ERR375509	2877512	pilF (VFC13)	UK	Clinical	AC733	0	0	0	VF
ERR375512	2873806	pilF (VFC13)	UK	Clinical	AD906	0	0	0	VF
ERR375514	2811371	pilF (VFC13)	UK	Clinical	AC731	0	0	0	VF
ERR375515	2808131	pilF (VFC13)	UK	Clinical	AC731	0	0	0	VF
ERR375522	2901339	pilF (VFC13)	UK	Clinical	AC732	0	0	0	VF
ERR375529	2727918	pilF (VFC13)	UK	Clinical	AC731	0	0	0	VF
ERR375530	2815678	pilF (VFC13)	UK	Clinical	AD907	0	0	0	VF
ERR375538	2977088	pilF (VFC13)	UK	Clinical	AC732	0	0	0	VF
ERR375544	2880220	pilF (VFC13)	UK	Clinical	AC733	0	0	0	VF
ERR375553	2932648	pilF (VFC13)	UK	Clinical	AD906	0	0	0	VF
ERR375556	2711443	pilF (VFC13)	UK	Clinical	AC731	0	0	0	VF
ERR375567	2586779	pilF (VFC13)	UK	Clinical	AC727	0	0	0	VF
ERR375572	2511321	pilF (VFC13)	UK	Clinical	AD907	0	0	0	VF
ERR375574	2860026	pilF (VFC13)	UK	Clinical	AC733	0	0	0	VF
ERR375579	2697979	pilF (VFC13)	UK	Clinical	AD907	0	0	0	VF
ERR375583	2594947	pilF (VFC13)	UK	Clinical	AC731	0	0	0	VF
ERR375585	3125956	pilF (VFC13)	UK	Clinical	AD910	0	0	0	VF
ERR377425	2847336	pilF (VFC13)	UK	Clinical	AC731	0	0	0	VF
ERR377430	2888113	pilF (VFC13)	UK	Clinical	AD910	0	0	0	VF
ERR377433	3001518	pilF (VFC13)	UK	Clinical	AC732	0	0	0	VF
ERR377434	2722617	pilF (VFC13)	UK	Clinical	AC732	0	0	0	VF
ERR377436	2747706	pilF (VFC13)	UK	Clinical	AC731	0	0	0	VF
ERR377437	2695347	pilF (VFC13)	UK	Clinical	AB917	0	0	0	VF
ERR377438	2904122	pilF (VFC13)	UK	Clinical	AD906	0	0	0	VF
ERR377439	2704322	pilF (VFC13)	UK	Clinical	AD907	0	0	0	VF
ERR377440	2926029	pilF (VFC13)	UK	Clinical	AD910	0	0	0	VF
ERR377442	2280913	pilF (VFC13)	UK	Clinical	AC731	0	0	0	VF
ERR377443	2612301	pilF (VFC13)	UK	Clinical	AD907	0	0	0	VF
ERR377444	2685097	pilF (VFC13)	UK	Clinical	AC731	0	0	0	VF
ERR377446	2728411	pilF (VFC13)	UK	Clinical	AD910	0	0	0	VF
ERR377447	3063679	pilF (VFC13)	UK	Clinical	0	0	0	1	VF
ERR377450	2709587	pilF (VFC13)	UK	Clinical	AC733	0	0	0	VF
ERR377451	2990428	pilF (VFC13)	UK	Clinical	AC733	0	0	0	VF
ERR377454	2756292	pilF (VFC13)	UK	Clinical	AC731	0	0	0	VF
ERR377457	2745696	pilF (VFC13)	UK	Clinical	AD907	0	0	0	VF
ERR377458	2803756	pilF (VFC13)	UK	Clinical	AB917	0	0	0	VF
ERR377462	2711706	pilF (VFC13)	UK	Clinical	AD907	0	0	0	VF
ERR377465	2680435	pilF (VFC13)	UK	Clinical	AC731	0	0	0	VF
ERR377473	3009173	pilF (VFC13)	UK	Clinical	AC731	0	0	0	VF
ERR377474	2738992	pilF (VFC13)	UK	Clinical	AC733	0	0	0	VF
ERR377477	2789008	pilF (VFC13)	UK	Clinical	AD910	0	0	0	VF
ERR377479	3070159	pilF (VFC13)	UK	Clinical	AC731	0	0	0	VF
ERR377481	2824134	pilF (VFC13)	UK	Clinical	AC731	0	0	0	VF
ERR377483	2799619	pilF (VFC13)	UK	Clinical	AD910	0	0	0	VF
ERR377484	2795579	pilF (VFC13)	UK	Clinical	AB917	0	0	0	VF
ERR377485	2588050	pilF (VFC13)	UK	Clinical	AC733	0	0	0	VF
ERR377486	17952	pilF (VFC13)	UK	Clinical	AC727	0	0	0	VF
ERR377493	2794000	pilF (VFC13)	UK	Clinical	AC733	0	0	0	VF
ERR377494	2694776	pilF (VFC13)	UK	Clinical	AC731	0	0	0	VF
ERR377497	2928030	pilF (VFC13)	UK	Clinical	AC731	0	0	0	VF
ERR377501	2749733	pilF (VFC13)	UK	Clinical	AC731	0	0	0	VF
ERR377512	2708917	pilF (VFC13)	UK	Clinical	AC733	0	0	0	VF
ERR377516	1564234	pilF (VFC13)	UK	Clinical	AD906	0	0	0	VF
ERR388687	2943586	pilF (VFC13)	UK	Clinical	AC731	0	0	0	VF
ERR388688	2697836	pilF (VFC13)	UK	Clinical	AD910	0	0	0	VF
ERR388689	2797539	pilF (VFC13)	UK	Clinical	AC733	0	0	0	VF
ERR388691	3157026	pilF (VFC13)	UK	Clinical	AD906	0	0	0	VF
ERR388692	2925849	pilF (VFC13)	UK	Clinical	AC731	0	0	0	VF
ERR388693	2662204	pilF (VFC13)	UK	Clinical	AC733	0	0	0	VF
ERR388696	2733574	pilF (VFC13)	UK	Clinical	AB917	0	0	0	VF
ERR388697	3002953	pilF (VFC13)	UK	Clinical	AC727	0	0	0	VF
ERR388698	2762846	pilF (VFC13)	UK	Clinical	AD907	0	0	0	VF
ERR388703	2699407	pilF (VFC13)	UK	Clinical	AD907	0	0	0	VF
ERR388714	2850137	pilF (VFC13)	UK	Clinical	AD907	0	0	0	VF
ERR388715	2757719	pilF (VFC13)	UK	Clinical	AC731	0	0	0	VF
ERR388717	3024866	pilF (VFC13)	UK	Clinical	AC731	0	0	0	VF
ERR388718	2876907	pilF (VFC13)	UK	Clinical	AD906	0	0	0	VF
ERR388723	2797642	pilF (VFC13)	UK	Clinical	AC731	0	0	0	VF
ERR388724	2813384	pilF (VFC13)	UK	Clinical	AC731	0	0	0	VF
ERR388725	2593863	pilF (VFC13)	UK	Clinical	AC731	0	0	0	VF
ERR984973	2706018	pilF (VFC13)	UK	HumanWastewater	AD907	0	0	0	VF
ERR984976	2694441	pilF (VFC13)	UK	HumanWastewater	AD908	0	0	0	VF
ERR984977	2682932	pilF (VFC13)	UK	HumanWastewater	AD910	0	0	0	VF
ERR984980	2803955	pilF (VFC13)	UK	HumanWastewater	AD910	0	0	0	VF
ERR984985	2664136	pilF (VFC13)	UK	HumanWastewater	AC731	0	0	0	VF
ERR984986	2658676	pilF (VFC13)	UK	HumanWastewater	AC731	0	0	0	VF
ERR984987	2790951	pilF (VFC13)	UK	HumanWastewater	AC731	0	0	0	VF
ERR984989	2888288	pilF (VFC13)	UK	HumanWastewater	AC731	0	0	0	VF
ERR984990	2736107	pilF (VFC13)	UK	HumanWastewater	AC733	0	0	0	VF
ERR984991	2831425	pilF (VFC13)	UK	HumanWastewater	AC731	0	0	0	VF
ERR984994	2734574	pilF (VFC13)	UK	HumanWastewater	AD907	0	0	0	VF
ERR984997	2992071	pilF (VFC13)	UK	HumanWastewater	AC733	0	0	0	VF
ERR984998	2663451	pilF (VFC13)	UK	HumanWastewater	AC733	0	0	0	VF
ERR985000	2777780	pilF (VFC13)	UK	HumanWastewater	AC729	0	0	0	VF
ERR985006	2663911	pilF (VFC13)	UK	HumanWastewater	AD906	0	0	0	VF
ERR985007	2631525	pilF (VFC13)	UK	HumanWastewater	AC731	0	0	0	VF
ERR985008	2929536	pilF (VFC13)	UK	HumanWastewater	AC727	0	0	0	VF
ERR985012	2878848	pilF (VFC13)	UK	HumanWastewater	AC731	0	0	0	VF
ERR985013	2770341	pilF (VFC13)	UK	HumanWastewater	AC731	0	0	0	VF
ERR985014	2858669	pilF (VFC13)	UK	HumanWastewater	AC731	0	0	0	VF
ERR985024	3119258	pilF (VFC13)	UK	HumanWastewater	AC731	0	0	0	VF
ERR985025	2818596	pilF (VFC13)	UK	HumanWastewater	AC731	0	0	0	VF
ERR985030	2903133	pilF (VFC13)	UK	HumanWastewater	AD910	0	0	0	VF
ERR985031	2829057	pilF (VFC13)	UK	HumanWastewater	AD907	0	0	0	VF
ERR985032	2891356	pilF (VFC13)	UK	HumanWastewater	AC731	0	0	0	VF
ERR985033	2808137	pilF (VFC13)	UK	HumanWastewater	AC731	0	0	0	VF
ERR985034	2646913	pilF (VFC13)	UK	HumanWastewater	AD907	0	0	0	VF
ERR985039	2721496	pilF (VFC13)	UK	HumanWastewater	AC732	0	0	0	VF
ERR985044	2823152	pilF (VFC13)	UK	HumanWastewater	AC731	0	0	0	VF
ERR985061	2820449	pilF (VFC13)	UK	HumanWastewater	AC731	0	0	0	VF
ERR985062	2790876	pilF (VFC13)	UK	HumanWastewater	AC731	0	0	0	VF
ERR985063	2796762	pilF (VFC13)	UK	HumanWastewater	AC731	0	0	0	VF
ERR985064	2683153	pilF (VFC13)	UK	HumanWastewater	AC731	0	0	0	VF
ERR985065	2771921	pilF (VFC13)	UK	HumanWastewater	AC732	0	0	0	VF
ERR985066	2784143	pilF (VFC13)	UK	HumanWastewater	AC731	0	0	0	VF
ERR985068	2690112	pilF (VFC13)	UK	HumanWastewater	AC731	0	0	0	VF
ERR985069	2782160	pilF (VFC13)	UK	HumanWastewater	AC731	0	0	0	VF
ERR985071	2788860	pilF (VFC13)	UK	HumanWastewater	AC731	0	0	0	VF
ERR985073	2713698	pilF (VFC13)	UK	HumanWastewater	AC733	0	0	0	VF
ERR985074	2775980	pilF (VFC13)	UK	HumanWastewater	AC733	0	0	0	VF
ERR985075	2771786	pilF (VFC13)	UK	HumanWastewater	AC733	0	0	0	VF
ERR985076	2768492	pilF (VFC13)	UK	HumanWastewater	AC733	0	0	0	VF
ERR985078	3100863	pilF (VFC13)	UK	HumanWastewater	AC731	0	0	0	VF
ERR985079	2793002	pilF (VFC13)	UK	HumanWastewater	AC731	0	0	0	VF
ERR985080	2738591	pilF (VFC13)	UK	HumanWastewater	AC731	0	0	0	VF
ERR985082	2796729	pilF (VFC13)	UK	HumanWastewater	AC731	0	0	0	VF
ERR985083	2957758	pilF (VFC13)	UK	HumanWastewater	AC733	0	0	0	VF
ERR985086	2543274	pilF (VFC13)	UK	HumanWastewater	AD910	0	0	0	VF
ERR985088	2693524	pilF (VFC13)	UK	HumanWastewater	AD907	0	0	0	VF
ERR985089	1974362	pilF (VFC13)	UK	HumanWastewater	AD910	0	0	0	VF
ERR985091	2814207	pilF (VFC13)	UK	HumanWastewater	AC731	0	0	0	VF
ERR985092	2655784	pilF (VFC13)	UK	HumanWastewater	AD907	0	0	0	VF
ERR985095	2545326	pilF (VFC13)	UK	HumanWastewater	AD910	0	0	0	VF
ERR985098	2800940	pilF (VFC13)	UK	HumanWastewater	AD907	0	0	0	VF
ERR985104	2594744	pilF (VFC13)	UK	HumanWastewater	AC729	0	0	0	VF
ERR985107	2840165	pilF (VFC13)	UK	HumanWastewater	AC731	0	0	0	VF
ERR985108	2630025	pilF (VFC13)	UK	HumanWastewater	AD907	0	0	0	VF
ERR985113	2686065	pilF (VFC13)	UK	HumanWastewater	AD906	0	0	0	VF
ERR985114	546151	pilF (VFC13)	UK	HumanWastewater	AC732	0	0	0	VF
ERR985115	2745524	pilF (VFC13)	UK	HumanWastewater	AD907	0	0	0	VF
ERR985116	2824289	pilF (VFC13)	UK	HumanWastewater	AC731	0	0	0	VF
ERR985117	2862196	pilF (VFC13)	UK	HumanWastewater	AC731	0	0	0	VF
ERR985118	2638262	pilF (VFC13)	UK	HumanWastewater	AC733	0	0	0	VF
ERR985123	2829372	pilF (VFC13)	UK	HumanWastewater	AC731	0	0	0	VF
ERR985126	2659154	pilF (VFC13)	UK	HumanWastewater	AD907	0	0	0	VF
ERR985127	2602846	pilF (VFC13)	UK	HumanWastewater	AC733	0	0	0	VF
ERR985128	2659770	pilF (VFC13)	UK	HumanWastewater	AC731	0	0	0	VF
ERR985133	2742999	pilF (VFC13)	UK	HumanWastewater	AC733	0	0	0	VF
ERR985134	2624145	pilF (VFC13)	UK	HumanWastewater	AC731	0	0	0	VF
ERR987499	2649249	pilF (VFC13)	UK	HumanWastewater	AD907	0	0	0	VF
ERR987503	2569800	pilF (VFC13)	UK	HumanWastewater	AC728	0	0	0	VF
ERR987504	2552828	pilF (VFC13)	UK	HumanWastewater	AD907	0	0	0	VF
ERR987506	2688186	pilF (VFC13)	UK	HumanWastewater	AD907	0	0	0	VF
ERR987507	2805570	pilF (VFC13)	UK	HumanWastewater	AC727	0	0	0	VF
ERR987508	2847947	pilF (VFC13)	UK	HumanWastewater	AC731	0	0	0	VF
ERR987511	2713256	pilF (VFC13)	UK	HumanWastewater	AD910	0	0	0	VF
ERR987515	2632669	pilF (VFC13)	UK	HumanWastewater	AD910	0	0	0	VF
ERR987519	2761068	pilF (VFC13)	UK	HumanWastewater	AD910	0	0	0	VF
ERR987520	2722304	pilF (VFC13)	UK	HumanWastewater	AD906	0	0	0	VF
ERR987521	2733923	pilF (VFC13)	UK	HumanWastewater	AD910	0	0	0	VF
ERR987523	2792658	pilF (VFC13)	UK	HumanWastewater	AC731	0	0	0	VF
ERR987525	2727007	pilF (VFC13)	UK	HumanWastewater	AD907	0	0	0	VF
ERR987526	2728209	pilF (VFC13)	UK	HumanWastewater	AC731	0	0	0	VF
ERR987527	2762907	pilF (VFC13)	UK	HumanWastewater	AD910	0	0	0	VF
ERR987535	2653453	pilF (VFC13)	UK	HumanWastewater	AD910	0	0	0	VF
ERR987540	2736698	pilF (VFC13)	UK	HumanWastewater	AD910	0	0	0	VF
ERR987543	2789481	pilF (VFC13)	UK	HumanWastewater	AC731	0	0	0	VF
ERR987545	2774835	pilF (VFC13)	UK	HumanWastewater	AC731	0	0	0	VF
ERR987547	2666035	pilF (VFC13)	UK	HumanWastewater	AC733	0	0	0	VF
ERR987551	2636120	pilF (VFC13)	UK	HumanWastewater	AD906	0	0	0	VF
ERR987552	2730242	pilF (VFC13)	UK	HumanWastewater	AD907	0	0	0	VF
ERR987558	2584986	pilF (VFC13)	UK	HumanWastewater	AD907	0	0	0	VF
ERR987564	2817225	pilF (VFC13)	UK	HumanWastewater	AD910	0	0	0	VF
ERR987566	2848318	pilF (VFC13)	UK	HumanWastewater	AC731	0	0	0	VF
ERR987570	2630424	pilF (VFC13)	UK	HumanWastewater	AD906	0	Streptococcus_phage	0	VF
ERR987578	2885500	pilF (VFC13)	UK	HumanWastewater	AC731	0	0	0	VF
ERR987580	2831411	pilF (VFC13)	UK	HumanWastewater	AC731	0	0	0	VF
ERR987581	2525177	pilF (VFC13)	UK	HumanWastewater	AD907	0	0	0	VF
ERR987585	2659668	pilF (VFC13)	UK	HumanWastewater	AC733	0	0	0	VF
ERR987588	2591974	pilF (VFC13)	UK	HumanWastewater	AD907	0	0	0	VF
ERR987590	2755491	pilF (VFC13)	UK	HumanWastewater	AC731	0	0	0	VF
ERR987591	2537987	pilF (VFC13)	UK	HumanWastewater	AD907	0	0	0	VF
ERR987592	2819990	pilF (VFC13)	UK	HumanWastewater	AD907	0	0	0	VF
ERR987593	2651033	pilF (VFC13)	UK	HumanWastewater	AC731	0	0	0	VF
ERR987595	2627759	pilF (VFC13)	UK	HumanWastewater	AD907	0	0	0	VF
ERR987597	2735950	pilF (VFC13)	UK	HumanWastewater	AD910	0	0	0	VF
ERR987600	2702498	pilF (VFC13)	UK	HumanWastewater	AC731	0	0	0	VF
ERR987601	2802224	pilF (VFC13)	UK	HumanWastewater	AD910	0	0	0	VF
ERR987603	2688386	pilF (VFC13)	UK	HumanWastewater	AD908	0	0	0	VF
ERR987605	2828802	pilF (VFC13)	UK	HumanWastewater	AD907	0	0	0	VF
ERR987606	2695474	pilF (VFC13)	UK	HumanWastewater	AC731	0	0	0	VF
ERR987607	2702559	pilF (VFC13)	UK	HumanWastewater	AC731	0	0	0	VF
ERR987609	2666517	pilF (VFC13)	UK	HumanWastewater	AD907	0	0	0	VF
ERR987613	2680430	pilF (VFC13)	UK	HumanWastewater	AD907	0	0	0	VF
ERR987614	2708908	pilF (VFC13)	UK	HumanWastewater	AD907	0	0	0	VF
ERR987615	2696496	pilF (VFC13)	UK	HumanWastewater	AD907	0	0	0	VF
ERR987616	2732979	pilF (VFC13)	UK	HumanWastewater	AC729	0	0	0	VF
ERR987617	2689600	pilF (VFC13)	UK	HumanWastewater	AD907	0	0	0	VF
ERR987618	2618751	pilF (VFC13)	UK	HumanWastewater	AD907	0	0	0	VF
ERR987620	2676955	pilF (VFC13)	UK	HumanWastewater	AC732	0	0	0	VF
ERR987624	644560	pilF (VFC13)	UK	HumanWastewater	AC727	142	0	0	VF
ERR987626	2659232	pilF (VFC13)	UK	HumanWastewater	AC731	0	0	0	VF
ERR987627	2875252	pilF (VFC13)	UK	HumanWastewater	AC731	0	0	0	VF
ERR987629	2660611	pilF (VFC13)	UK	HumanWastewater	AC731	0	0	0	VF
ERR987631	2605606	pilF (VFC13)	UK	HumanWastewater	AC731	0	0	0	VF
ERR987632	2643152	pilF (VFC13)	UK	HumanWastewater	AD907	0	0	0	VF
ERR987633	2750775	pilF (VFC13)	UK	HumanWastewater	AD908	0	0	0	VF
ERR987634	2498583	pilF (VFC13)	UK	HumanWastewater	AC727	0	0	0	VF
ERR987636	2685262	pilF (VFC13)	UK	HumanWastewater	AD907	0	0	0	VF
ERR987639	2665146	pilF (VFC13)	UK	HumanWastewater	AD907	0	0	0	VF
ERR987640	2691987	pilF (VFC13)	UK	HumanWastewater	AC727	0	0	0	VF
ERR987641	2601555	pilF (VFC13)	UK	HumanWastewater	AC727	0	0	0	VF
ERR987642	2550749	pilF (VFC13)	UK	HumanWastewater	AD907	0	0	0	VF
ERR987644	2887075	pilF (VFC13)	UK	HumanWastewater	AC731	0	0	0	VF
ERR987645	2858873	pilF (VFC13)	UK	HumanWastewater	AC731	0	0	0	VF
ERR987650	2794338	pilF (VFC13)	UK	HumanWastewater	AC731	0	0	0	VF
ERR987652	2663561	pilF (VFC13)	UK	HumanWastewater	AD907	0	0	0	VF
SRR14010934	2839811	pilF (VFC13)	Alberta	Clinical	AD907	0	0	0	VF
SRR14010937	2807400	pilF (VFC13)	Alberta	Clinical	AC727	0	0	0	VF
SRR14010938	2768181	pilF (VFC13)	Alberta	Clinical	AC733	0	0	0	VF
SRR14010939	2845162	pilF (VFC13)	Alberta	Clinical	AC727	0	0	0	VF
SRR14010940	2774450	pilF (VFC13)	Alberta	Clinical	AC727	0	0	0	VF
SRR14010941	2732588	pilF (VFC13)	Alberta	Clinical	AC727	0	0	0	VF
SRR14010943	2732887	pilF (VFC13)	Alberta	Clinical	AC727	0	0	0	VF
SRR14010945	2718756	pilF (VFC13)	Alberta	Clinical	AC731	0	0	0	VF
SRR14010946	2740264	pilF (VFC13)	Alberta	Clinical	AB917	0	0	0	VF
SRR14010947	2747389	pilF (VFC13)	Alberta	Clinical	AD907	0	0	0	VF
SRR14010948	2865393	pilF (VFC13)	Alberta	Clinical	AD907	0	0	0	VF
SRR14010949	3016617	pilF (VFC13)	Alberta	Clinical	AC727	0	0	0	VF
SRR14010950	2770538	pilF (VFC13)	Alberta	Clinical	AC733	0	0	0	VF
SRR14010951	2853984	pilF (VFC13)	Alberta	Clinical	AC727	0	0	0	VF
SRR14010954	2888819	pilF (VFC13)	Alberta	Clinical	AC727	0	0	0	VF
SRR14010956	2864970	pilF (VFC13)	Alberta	Clinical	AC727	0	0	0	VF
SRR14010957	2906201	pilF (VFC13)	Alberta	Clinical	AC727	0	0	0	VF
SRR14010958	2879160	pilF (VFC13)	Alberta	Clinical	AC727	0	0	0	VF
SRR14010959	2759675	pilF (VFC13)	Alberta	Clinical	AC727	0	0	0	VF
SRR14010960	2799030	pilF (VFC13)	Alberta	Clinical	AC727	0	0	0	VF
SRR14010961	2775144	pilF (VFC13)	Alberta	Clinical	AB917	0	0	0	VF
SRR14010962	2793830	pilF (VFC13)	Alberta	Clinical	AC727	0	0	0	VF
SRR14010963	2806417	pilF (VFC13)	Alberta	Clinical	AC727	0	0	0	VF
SRR14010965	2819349	pilF (VFC13)	Alberta	Clinical	AC727	0	0	0	VF
SRR14010967	2813750	pilF (VFC13)	Alberta	Clinical	AC727	0	0	0	VF
SRR14010968	2887916	pilF (VFC13)	Alberta	Clinical	AD907	0	0	0	VF
SRR14010972	2889556	pilF (VFC13)	Alberta	Clinical	AC727	0	0	0	VF
SRR14010973	2685586	pilF (VFC13)	Alberta	Clinical	AD906	0	0	0	VF
SRR14010974	2749338	pilF (VFC13)	Alberta	Clinical	AD910	0	0	0	VF
SRR14010975	2899265	pilF (VFC13)	Alberta	Clinical	AC731	0	0	0	VF
SRR14010978	2837044	pilF (VFC13)	Alberta	Clinical	AC727	0	0	0	VF
SRR14010979	2867655	pilF (VFC13)	Alberta	Clinical	AC727	0	0	0	VF
SRR14010980	2775360	pilF (VFC13)	Alberta	Clinical	AD907	0	0	0	VF
SRR14010981	2692470	pilF (VFC13)	Alberta	Clinical	AC727	0	0	0	VF
SRR14010982	2796891	pilF (VFC13)	Alberta	Clinical	AC727	0	0	0	VF
SRR14010983	2686941	pilF (VFC13)	Alberta	Clinical	AD910	0	0	0	VF
SRR14010984	2828739	pilF (VFC13)	Alberta	Clinical	AD907	0	0	0	VF
SRR14010985	2792392	pilF (VFC13)	Alberta	Clinical	AC727	0	0	0	VF
SRR14010987	2870202	pilF (VFC13)	Alberta	Clinical	AC727	0	0	0	VF
SRR14010989	2699633	pilF (VFC13)	Alberta	Clinical	AC727	0	0	0	VF
SRR14010990	2754379	pilF (VFC13)	Alberta	Clinical	AC727	0	0	0	VF
SRR14010991	2884758	pilF (VFC13)	Alberta	Clinical	AC727	0	0	0	VF
SRR14010992	2791129	pilF (VFC13)	Alberta	Clinical	AC727	0	0	0	VF
SRR14010993	2834278	pilF (VFC13)	Alberta	Clinical	AC727	0	0	0	VF
SRR14010994	2709227	pilF (VFC13)	Alberta	Clinical	AD910	0	0	0	VF
SRR14010995	2858237	pilF (VFC13)	Alberta	Clinical	AC727	0	0	0	VF
SRR14010996	2686174	pilF (VFC13)	Alberta	Clinical	AC731	0	0	0	VF
SRR14010997	2807250	pilF (VFC13)	Alberta	Clinical	AC727	0	0	0	VF
SRR14010998	2896394	pilF (VFC13)	Alberta	Clinical	AD907	0	0	0	VF
SRR14010999	2885382	pilF (VFC13)	Alberta	Clinical	AC727	0	0	0	VF
SRR14011000	2772856	pilF (VFC13)	Alberta	Clinical	AC727	0	0	0	VF
SRR14011002	2842803	pilF (VFC13)	Alberta	Clinical	AC727	0	0	0	VF
SRR14011003	2827083	pilF (VFC13)	Alberta	Clinical	AC727	0	0	0	VF
SRR14011004	2866090	pilF (VFC13)	Alberta	Clinical	AC727	0	0	0	VF
SRR14011006	2788939	pilF (VFC13)	Alberta	Clinical	AC727	0	0	0	VF
