## Supplementary material for "Exploring the mobilome and resistome of *Enterococcus faecium* in a One Health context across two continents": Table S5 (part 3 of 3)

### Sheet: AMR_coloc (continued)
Genome	Start	Gene	Location	Environment	Plasmid_cluster	GI_cluster	Phage_cluster	Chromosome	Type
SRR14011007	2895098	pilF (VFC13)	Alberta	Clinical	AC727	0	0	0	VF
SRR14011008	2609803	pilF (VFC13)	Alberta	Clinical	AC728	0	0	0	VF
SRR14011009	2702424	pilF (VFC13)	Alberta	Clinical	AC731	0	0	0	VF
SRR14011010	2797161	pilF (VFC13)	Alberta	Clinical	AC727	0	0	0	VF
SRR14011011	2822849	pilF (VFC13)	Alberta	Clinical	AC727	0	0	0	VF
SRR14011012	2862443	pilF (VFC13)	Alberta	Clinical	AC727	0	0	0	VF
SRR14011013	2900248	pilF (VFC13)	Alberta	Clinical	AD907	0	0	0	VF
SRR14011014	2789670	pilF (VFC13)	Alberta	Clinical	AC727	0	0	0	VF
SRR14011015	2881311	pilF (VFC13)	Alberta	Clinical	AC727	0	0	0	VF
SRR14011016	2776383	pilF (VFC13)	Alberta	Clinical	AC727	0	0	0	VF
SRR14011017	2722114	pilF (VFC13)	Alberta	Clinical	AD907	0	0	0	VF
SRR14011018	2822666	pilF (VFC13)	Alberta	Clinical	AC727	0	0	0	VF
SRR14011021	2710357	pilF (VFC13)	Alberta	Clinical	AC727	0	0	0	VF
SRR14011023	2850260	pilF (VFC13)	Alberta	Clinical	AD907	0	0	0	VF
SRR14011024	2903783	pilF (VFC13)	Alberta	Clinical	AC727	0	0	0	VF
SRR14011026	2796944	pilF (VFC13)	Alberta	Clinical	AD907	0	0	0	VF
SRR14011027	2791888	pilF (VFC13)	Alberta	Clinical	AD907	0	0	0	VF
SRR14011028	2883386	pilF (VFC13)	Alberta	Clinical	AD907	0	0	0	VF
SRR14011029	2836727	pilF (VFC13)	Alberta	Clinical	AC727	0	0	0	VF
SRR14011031	2812969	pilF (VFC13)	Alberta	Clinical	AC727	0	0	0	VF
SRR14011032	2797760	pilF (VFC13)	Alberta	Clinical	AC727	0	0	0	VF
SRR14011033	2716158	pilF (VFC13)	Alberta	Clinical	AD910	0	0	0	VF
SRR14011034	2774523	pilF (VFC13)	Alberta	Clinical	AC731	0	0	0	VF
SRR14011035	2810018	pilF (VFC13)	Alberta	Clinical	AC727	0	0	0	VF
SRR14011036	2885041	pilF (VFC13)	Alberta	Clinical	AC727	0	0	0	VF
SRR14011037	2831813	pilF (VFC13)	Alberta	Clinical	AC727	0	0	0	VF
SRR14011038	2826515	pilF (VFC13)	Alberta	Clinical	AC727	0	0	0	VF
SRR14011039	2790065	pilF (VFC13)	Alberta	Clinical	AC727	0	0	0	VF
SRR14011040	2810604	pilF (VFC13)	Alberta	Clinical	AC727	0	0	0	VF
SRR14011043	2837548	pilF (VFC13)	Alberta	Clinical	AD907	0	0	0	VF
SRR14011044	3021962	pilF (VFC13)	Alberta	Clinical	AC727	0	0	0	VF
SRR14022734	2547726	pilF (VFC13)	Alberta	HumanWastewater	AC731	0	0	0	VF
SRR14022735	2754732	pilF (VFC13)	Alberta	HumanWastewater	AD910	0	0	0	VF
SRR14022737	2475903	pilF (VFC13)	Alberta	HumanWastewater	AD907	0	0	0	VF
SRR14022738	2650438	pilF (VFC13)	Alberta	HumanWastewater	AC731	0	0	0	VF
SRR14022739	2587776	pilF (VFC13)	Alberta	HumanWastewater	AC727	0	0	0	VF
SRR14022743	2698724	pilF (VFC13)	Alberta	HumanWastewater	AD907	0	0	0	VF
SRR14022745	2558316	pilF (VFC13)	Alberta	HumanWastewater	AD910	0	0	0	VF
SRR14022747	2604510	pilF (VFC13)	Alberta	HumanWastewater	AD906	0	0	0	VF
SRR14022748	2590313	pilF (VFC13)	Alberta	HumanWastewater	AD907	0	0	0	VF
SRR14022752	2635545	pilF (VFC13)	Alberta	HumanWastewater	AC727	0	0	0	VF
SRR14022753	2547558	pilF (VFC13)	Alberta	HumanWastewater	AD907	0	0	0	VF
SRR14022756	2874501	pilF (VFC13)	Alberta	HumanWastewater	AD907	0	0	0	VF
SRR14022757	2649470	pilF (VFC13)	Alberta	HumanWastewater	AD907	0	0	0	VF
SRR14022759	2702978	pilF (VFC13)	Alberta	HumanWastewater	AD907	0	0	0	VF
SRR14022761	2593038	pilF (VFC13)	Alberta	HumanWastewater	AC727	0	0	0	VF
SRR14022762	2755596	pilF (VFC13)	Alberta	HumanWastewater	AD910	0	0	0	VF
SRR14022765	2710292	pilF (VFC13)	Alberta	HumanWastewater	AD907	0	0	0	VF
SRR14022767	2630260	pilF (VFC13)	Alberta	HumanWastewater	AD907	0	0	0	VF
SRR14022768	2642776	pilF (VFC13)	Alberta	HumanWastewater	AC731	0	0	0	VF
SRR14022769	2792278	pilF (VFC13)	Alberta	HumanWastewater	AC731	0	0	0	VF
SRR14022770	2693481	pilF (VFC13)	Alberta	HumanWastewater	AD907	0	0	0	VF
SRR14022771	2725981	pilF (VFC13)	Alberta	HumanWastewater	AC731	0	0	0	VF
SRR14022772	2656328	pilF (VFC13)	Alberta	HumanWastewater	AC727	0	0	0	VF
SRR14022776	2572503	pilF (VFC13)	Alberta	HumanWastewater	AC731	0	0	0	VF
SRR14022777	2625009	pilF (VFC13)	Alberta	HumanWastewater	AC731	0	0	0	VF
SRR14022778	2714887	pilF (VFC13)	Alberta	HumanWastewater	AD907	0	0	0	VF
SRR14022779	2608243	pilF (VFC13)	Alberta	HumanWastewater	AC727	0	0	0	VF
SRR14022780	2671974	pilF (VFC13)	Alberta	HumanWastewater	AC727	0	0	0	VF
SRR14022781	2581691	pilF (VFC13)	Alberta	HumanWastewater	AD907	0	0	0	VF
SRR14022782	2743950	pilF (VFC13)	Alberta	HumanWastewater	AC731	0	0	0	VF
SRR14022783	2707072	pilF (VFC13)	Alberta	HumanWastewater	AC727	0	0	0	VF
SRR14024959	2587802	pilF (VFC13)	Alberta	Agriculture	AC731	142	0	0	VF
SRR14024961	2561555	pilF (VFC13)	Alberta	Agriculture	AD908	0	0	0	VF
SRR14024970	2588512	pilF (VFC13)	Alberta	Agriculture	AD910	0	0	0	VF
SRR14024975	2496185	pilF (VFC13)	Alberta	Agriculture	AC728	0	0	0	VF
SRR14024988	2704957	pilF (VFC13)	Alberta	Agriculture	AD907	0	0	0	VF
SRR14024989	2675036	pilF (VFC13)	Alberta	Agriculture	AD907	0	0	0	VF
SRR14024999	2790301	pilF (VFC13)	Alberta	Agriculture	AD907	0	0	0	VF
SRR14026446	2598787	pilF (VFC13)	Alberta	SurfaceWater	AC731	0	0	0	VF
SRR14026449	2612604	pilF (VFC13)	Alberta	AgriculturalWastewater	AD907	0	0	0	VF
SRR14026452	2602138	pilF (VFC13)	Alberta	SurfaceWater	AC731	0	0	0	VF
SRR14026454	2651745	pilF (VFC13)	Alberta	AgriculturalWastewater	AD907	0	0	0	VF
SRR14026458	2622060	pilF (VFC13)	Alberta	AgriculturalWastewater	AD907	0	0	0	VF
SRR14026461	2745159	pilF (VFC13)	Alberta	AgriculturalWastewater	AD907	0	0	0	VF
SRR14026466	2806917	pilF (VFC13)	Alberta	AgriculturalWastewater	AD907	0	0	0	VF
SRR14026467	2492068	pilF (VFC13)	Alberta	SurfaceWater	AD910	0	0	0	VF
SRR14026468	2611394	pilF (VFC13)	Alberta	AgriculturalWastewater	AD907	0	0	0	VF
SRR14026469	2659641	pilF (VFC13)	Alberta	SurfaceWater	AD907	0	0	0	VF
SRR14026472	1820920	pilF (VFC13)	Alberta	SurfaceWater	AC728	0	0	0	VF
SRR14026476	2522595	pilF (VFC13)	Alberta	SurfaceWater	AD910	0	0	0	VF
SRR14026479	2842180	pilF (VFC13)	Alberta	AgriculturalWastewater	AD907	0	0	0	VF
SRR14026480	2721747	pilF (VFC13)	Alberta	SurfaceWater	AD907	0	0	0	VF
SRR14026486	2641614	pilF (VFC13)	Alberta	SurfaceWater	AD907	0	0	0	VF
SRR14026492	2579697	pilF (VFC13)	Alberta	SurfaceWater	AC727	0	0	0	VF
SRR14026496	2529315	pilF (VFC13)	Alberta	SurfaceWater	AD910	0	0	0	VF
SRR14026498	2627758	pilF (VFC13)	Alberta	SurfaceWater	AD907	0	0	0	VF
SRR14026501	2722198	pilF (VFC13)	Alberta	SurfaceWater	AD907	0	0	0	VF
SRR14026502	2646371	pilF (VFC13)	Alberta	AgriculturalWastewater	AD907	0	0	0	VF
SRR14026504	2661859	pilF (VFC13)	Alberta	SurfaceWater	AD907	0	0	0	VF
SRR14026505	2617821	pilF (VFC13)	Alberta	AgriculturalWastewater	AD907	0	0	0	VF
SRR14026510	2933666	pilF (VFC13)	Alberta	Clinical	AD907	0	0	0	VF
SRR14026514	2745437	pilF (VFC13)	Alberta	Clinical	AC732	0	0	0	VF
SRR14026516	2761399	pilF (VFC13)	Alberta	Clinical	AC732	0	0	0	VF
SRR14026517	2680437	pilF (VFC13)	Alberta	Clinical	AC731	0	0	0	VF
SRR14026518	2777573	pilF (VFC13)	Alberta	Clinical	AD907	0	0	0	VF
SRR14026519	2857444	pilF (VFC13)	Alberta	Clinical	AC727	0	0	0	VF
SRR14026521	2859852	pilF (VFC13)	Alberta	Clinical	AC731	0	0	0	VF
SRR14026526	2655266	pilF (VFC13)	Alberta	Clinical	AD907	0	0	0	VF
SRR14026528	2643718	pilF (VFC13)	Alberta	Agriculture	AD907	0	0	0	VF
SRR14026529	2800285	pilF (VFC13)	Alberta	Clinical	AC727	0	0	0	VF
SRR14026530	2760924	pilF (VFC13)	Alberta	Clinical	AC731	0	0	0	VF
SRR14026534	2802305	pilF (VFC13)	Alberta	Clinical	AD907	0	0	0	VF
SRR14026535	2827685	pilF (VFC13)	Alberta	Clinical	AD907	0	0	0	VF
SRR14026538	2765609	pilF (VFC13)	Alberta	Clinical	AC732	0	0	0	VF
SRR14026539	2752580	pilF (VFC13)	Alberta	Clinical	AD907	0	0	0	VF
SRR14026545	2924213	pilF (VFC13)	Alberta	Clinical	AC732	0	0	0	VF
SRR14026550	2760896	pilF (VFC13)	Alberta	Clinical	AC731	0	0	0	VF
SRR14026552	2763768	pilF (VFC13)	Alberta	Clinical	AC727	0	0	0	VF
SRR14026553	2723796	pilF (VFC13)	Alberta	Clinical	AC732	0	0	0	VF
SRR14026554	2882812	pilF (VFC13)	Alberta	Clinical	AD907	0	0	0	VF
SRR14026555	2766574	pilF (VFC13)	Alberta	Clinical	AC727	0	0	0	VF
ERR369956	2831248	pilF (VFC183)	UK	Clinical	0	0	0	1	VF
ERR374759	2987973	pilF (VFC183)	UK	Clinical	0	0	0	1	VF
ERR374772	2845863	pilF (VFC183)	UK	Clinical	0	0	0	1	VF
ERR374810	2817825	pilF (VFC183)	UK	Clinical	0	0	0	1	VF
ERR374832	2714311	pilF (VFC183)	UK	Clinical	0	0	0	1	VF
ERR374844	2724840	pilF (VFC183)	UK	Clinical	0	0	0	1	VF
ERR374854	2827993	pilF (VFC183)	UK	Clinical	0	0	0	1	VF
ERR374867	2757403	pilF (VFC183)	UK	Clinical	0	0	0	1	VF
ERR374872	2698970	pilF (VFC183)	UK	Clinical	0	0	0	1	VF
ERR374965	2822793	pilF (VFC183)	UK	Clinical	0	0	0	1	VF
ERR374969	2773406	pilF (VFC183)	UK	Clinical	0	0	0	1	VF
ERR375012	2780588	pilF (VFC183)	UK	Clinical	0	0	0	1	VF
ERR375029	2955803	pilF (VFC183)	UK	Clinical	0	0	0	1	VF
ERR375064	2857538	pilF (VFC183)	UK	Clinical	0	0	0	1	VF
ERR375140	2785806	pilF (VFC183)	UK	Clinical	0	0	0	1	VF
ERR375209	2755247	pilF (VFC183)	UK	Clinical	0	0	0	1	VF
ERR375218	2747715	pilF (VFC183)	UK	Clinical	0	0	0	1	VF
ERR375241	2776651	pilF (VFC183)	UK	Clinical	0	0	0	1	VF
ERR375279	2797408	pilF (VFC183)	UK	Clinical	0	0	0	1	VF
ERR375473	2808332	pilF (VFC183)	UK	Clinical	0	0	0	1	VF
ERR375574	2785345	pilF (VFC183)	UK	Clinical	0	0	0	1	VF
ERR375579	2789077	pilF (VFC183)	UK	Clinical	0	0	0	1	VF
ERR375585	2861165	pilF (VFC183)	UK	Clinical	0	0	0	1	VF
ERR987652	2718687	pilF (VFC183)	UK	HumanWastewater	0	0	0	1	VF
ERR1156199	1584808	rmlB (VFC169)	UK	Agriculture	0	2351	Escherichia_phage	0	VF
ERR1156273	1748329	rmlB (VFC169)	UK	Agriculture	0	2296	0	0	VF
ERR1156288	1483093	rmlB (VFC169)	UK	Agriculture	0	2288	0	0	VF
ERR1156289	1643429	rmlB (VFC180)	UK	Agriculture	0	0	Enterobacteria_phage	0	VF
ERR1007500	955904	rmlB (VFC28)	UK	HumanWastewater	0	0	0	1	VF
ERR1007501	944023	rmlB (VFC28)	UK	HumanWastewater	0	0	0	1	VF
ERR1036024	223953	rmlB (VFC28)	UK	HumanWastewater	0	0	0	1	VF
ERR1036025	940753	rmlB (VFC28)	UK	HumanWastewater	0	0	0	1	VF
ERR1036026	851187	rmlB (VFC28)	UK	HumanWastewater	0	0	0	1	VF
ERR1036028	848848	rmlB (VFC28)	UK	HumanWastewater	0	0	0	1	VF
ERR1036031	932581	rmlB (VFC28)	UK	HumanWastewater	0	0	0	1	VF
ERR1036032	1087683	rmlB (VFC28)	UK	HumanWastewater	0	0	0	1	VF
ERR1036033	1111138	rmlB (VFC28)	UK	HumanWastewater	0	0	0	1	VF
ERR1036034	933131	rmlB (VFC28)	UK	HumanWastewater	0	0	0	1	VF
ERR1036036	937510	rmlB (VFC28)	UK	HumanWastewater	0	0	0	1	VF
ERR1036037	914356	rmlB (VFC28)	UK	HumanWastewater	0	0	0	1	VF
ERR1036038	918283	rmlB (VFC28)	UK	HumanWastewater	0	0	0	1	VF
ERR1036041	884970	rmlB (VFC28)	UK	HumanWastewater	0	0	0	1	VF
ERR1036042	641662	rmlB (VFC28)	UK	HumanWastewater	0	0	0	1	VF
ERR1036044	823360	rmlB (VFC28)	UK	HumanWastewater	0	0	0	1	VF
ERR1036045	884591	rmlB (VFC28)	UK	HumanWastewater	0	0	0	1	VF
ERR1036055	970194	rmlB (VFC28)	UK	HumanWastewater	0	0	0	1	VF
ERR1036056	828268	rmlB (VFC28)	UK	HumanWastewater	0	0	0	1	VF
ERR1036057	744110	rmlB (VFC28)	UK	HumanWastewater	0	0	0	1	VF
ERR1036058	906945	rmlB (VFC28)	UK	HumanWastewater	0	0	0	1	VF
ERR1036059	832618	rmlB (VFC28)	UK	HumanWastewater	0	0	0	1	VF
ERR1036060	862699	rmlB (VFC28)	UK	HumanWastewater	0	0	0	1	VF
ERR1036061	946397	rmlB (VFC28)	UK	HumanWastewater	0	0	0	1	VF
ERR1036062	874730	rmlB (VFC28)	UK	HumanWastewater	0	0	0	1	VF
ERR1036064	927279	rmlB (VFC28)	UK	HumanWastewater	0	0	0	1	VF
ERR1036065	774502	rmlB (VFC28)	UK	HumanWastewater	0	0	0	1	VF
ERR1036068	908682	rmlB (VFC28)	UK	HumanWastewater	0	0	0	1	VF
ERR1036070	860191	rmlB (VFC28)	UK	HumanWastewater	0	0	0	1	VF
ERR1036075	848647	rmlB (VFC28)	UK	HumanWastewater	0	0	0	1	VF
ERR1036076	861005	rmlB (VFC28)	UK	HumanWastewater	0	0	0	1	VF
ERR1036077	785503	rmlB (VFC28)	UK	HumanWastewater	0	0	0	1	VF
ERR1036078	890169	rmlB (VFC28)	UK	HumanWastewater	0	0	0	1	VF
ERR1036079	893358	rmlB (VFC28)	UK	HumanWastewater	0	0	0	1	VF
ERR1069045	825412	rmlB (VFC28)	UK	HumanWastewater	0	0	0	1	VF
ERR1069046	907915	rmlB (VFC28)	UK	HumanWastewater	0	0	0	1	VF
ERR1069047	969354	rmlB (VFC28)	UK	HumanWastewater	0	0	0	1	VF
ERR1069048	844211	rmlB (VFC28)	UK	HumanWastewater	0	0	0	1	VF
ERR1069049	847978	rmlB (VFC28)	UK	HumanWastewater	0	0	0	1	VF
ERR1069053	959815	rmlB (VFC28)	UK	HumanWastewater	0	0	0	1	VF
ERR1100527	781820	rmlB (VFC28)	UK	Agriculture	0	0	0	1	VF
ERR1100528	602160	rmlB (VFC28)	UK	Agriculture	0	0	0	1	VF
ERR1100529	780530	rmlB (VFC28)	UK	Agriculture	0	0	0	1	VF
ERR1100530	808878	rmlB (VFC28)	UK	Agriculture	0	0	0	1	VF
ERR1100534	774701	rmlB (VFC28)	UK	Agriculture	0	0	0	1	VF
ERR1100535	299743	rmlB (VFC28)	UK	Agriculture	0	0	0	1	VF
ERR1100536	982990	rmlB (VFC28)	UK	Agriculture	0	0	0	1	VF
ERR1100537	916230	rmlB (VFC28)	UK	Agriculture	0	0	0	1	VF
ERR1100538	772584	rmlB (VFC28)	UK	Agriculture	0	0	0	1	VF
ERR1100539	776630	rmlB (VFC28)	UK	Agriculture	0	0	0	1	VF
ERR1100541	780857	rmlB (VFC28)	UK	Agriculture	0	0	0	1	VF
ERR1100546	642164	rmlB (VFC28)	UK	Agriculture	0	0	0	1	VF
ERR1100547	966804	rmlB (VFC28)	UK	Agriculture	0	0	0	1	VF
ERR1100551	766186	rmlB (VFC28)	UK	Agriculture	0	0	0	1	VF
ERR1100552	835676	rmlB (VFC28)	UK	Agriculture	0	0	0	1	VF
ERR1100554	782685	rmlB (VFC28)	UK	Agriculture	0	0	0	1	VF
ERR1100556	645394	rmlB (VFC28)	UK	Agriculture	0	0	0	1	VF
ERR1100557	837640	rmlB (VFC28)	UK	Agriculture	0	0	0	1	VF
ERR1100559	787582	rmlB (VFC28)	UK	Agriculture	0	0	0	1	VF
ERR1100562	763171	rmlB (VFC28)	UK	Agriculture	0	0	0	1	VF
ERR1100563	862959	rmlB (VFC28)	UK	Agriculture	0	0	0	1	VF
ERR1100565	792236	rmlB (VFC28)	UK	Agriculture	0	0	0	1	VF
ERR1100569	833345	rmlB (VFC28)	UK	Agriculture	0	0	0	1	VF
ERR1100572	662564	rmlB (VFC28)	UK	Agriculture	0	0	0	1	VF
ERR1100573	844012	rmlB (VFC28)	UK	Agriculture	0	0	0	1	VF
ERR1100577	895172	rmlB (VFC28)	UK	Agriculture	0	0	0	1	VF
ERR1100578	872913	rmlB (VFC28)	UK	Agriculture	0	0	0	1	VF
ERR1100579	667961	rmlB (VFC28)	UK	Agriculture	0	0	0	1	VF
ERR1100581	646599	rmlB (VFC28)	UK	Agriculture	0	0	0	1	VF
ERR1100584	840748	rmlB (VFC28)	UK	Agriculture	0	0	0	1	VF
ERR1100585	818792	rmlB (VFC28)	UK	Agriculture	0	0	0	1	VF
ERR1100586	853288	rmlB (VFC28)	UK	Agriculture	0	0	0	1	VF
ERR1100587	766177	rmlB (VFC28)	UK	Agriculture	0	0	0	1	VF
ERR1100588	943055	rmlB (VFC28)	UK	Agriculture	0	0	0	1	VF
ERR1100591	650131	rmlB (VFC28)	UK	Agriculture	0	0	0	1	VF
ERR1100592	945837	rmlB (VFC28)	UK	Agriculture	0	0	0	1	VF
ERR1100594	972236	rmlB (VFC28)	UK	Agriculture	0	0	0	1	VF
ERR1100595	773278	rmlB (VFC28)	UK	Agriculture	0	0	0	1	VF
ERR1100596	946392	rmlB (VFC28)	UK	Agriculture	0	0	0	1	VF
ERR1100598	961128	rmlB (VFC28)	UK	Agriculture	0	0	0	1	VF
ERR1100599	773198	rmlB (VFC28)	UK	Agriculture	0	0	0	1	VF
ERR1100601	923725	rmlB (VFC28)	UK	Agriculture	0	0	0	1	VF
ERR1100602	891211	rmlB (VFC28)	UK	Agriculture	0	0	0	1	VF
ERR1100603	699712	rmlB (VFC28)	UK	Agriculture	0	0	0	1	VF
ERR1100604	730746	rmlB (VFC28)	UK	Agriculture	0	0	0	1	VF
ERR1100605	796149	rmlB (VFC28)	UK	Agriculture	0	0	0	1	VF
ERR1100606	704920	rmlB (VFC28)	UK	Agriculture	0	0	0	1	VF
ERR1100607	849724	rmlB (VFC28)	UK	Agriculture	0	0	0	1	VF
ERR1100608	656380	rmlB (VFC28)	UK	Agriculture	0	0	0	1	VF
ERR1100610	828508	rmlB (VFC28)	UK	Agriculture	0	0	0	1	VF
ERR1100613	615348	rmlB (VFC28)	UK	Agriculture	0	0	0	1	VF
ERR1100614	902579	rmlB (VFC28)	UK	Agriculture	0	0	0	1	VF
ERR1100616	779397	rmlB (VFC28)	UK	Agriculture	0	0	0	1	VF
ERR1100620	873089	rmlB (VFC28)	UK	Agriculture	0	0	0	1	VF
ERR1100621	798535	rmlB (VFC28)	UK	Agriculture	0	0	0	1	VF
ERR1100622	784176	rmlB (VFC28)	UK	Agriculture	0	0	0	1	VF
ERR1100624	785150	rmlB (VFC28)	UK	Agriculture	0	0	0	1	VF
ERR1100625	791447	rmlB (VFC28)	UK	Agriculture	0	0	0	1	VF
ERR1100626	699677	rmlB (VFC28)	UK	Agriculture	0	0	0	1	VF
ERR1100630	798340	rmlB (VFC28)	UK	Agriculture	0	0	0	1	VF
ERR1100631	822564	rmlB (VFC28)	UK	Agriculture	0	0	0	1	VF
ERR1100632	758015	rmlB (VFC28)	UK	Agriculture	0	0	0	1	VF
ERR1100633	704952	rmlB (VFC28)	UK	Agriculture	0	0	0	1	VF
ERR1100635	921015	rmlB (VFC28)	UK	Agriculture	0	0	0	1	VF
ERR1100636	940135	rmlB (VFC28)	UK	Agriculture	0	0	0	1	VF
ERR1100637	841609	rmlB (VFC28)	UK	Agriculture	0	0	0	1	VF
ERR1100638	645353	rmlB (VFC28)	UK	Agriculture	0	0	0	1	VF
ERR1100639	828766	rmlB (VFC28)	UK	Agriculture	0	0	0	1	VF
ERR1156181	789445	rmlB (VFC28)	UK	Agriculture	0	0	0	1	VF
ERR1156182	714760	rmlB (VFC28)	UK	Agriculture	0	0	0	1	VF
ERR1156183	822104	rmlB (VFC28)	UK	Agriculture	0	0	0	1	VF
ERR1156184	832708	rmlB (VFC28)	UK	Agriculture	0	0	0	1	VF
ERR1156185	664595	rmlB (VFC28)	UK	Agriculture	0	0	0	1	VF
ERR1156186	653362	rmlB (VFC28)	UK	Agriculture	0	0	0	1	VF
ERR1156187	722619	rmlB (VFC28)	UK	Agriculture	0	0	0	1	VF
ERR1156188	735778	rmlB (VFC28)	UK	Agriculture	0	0	0	1	VF
ERR1156189	692675	rmlB (VFC28)	UK	Agriculture	0	0	0	1	VF
ERR1156191	703560	rmlB (VFC28)	UK	Agriculture	0	0	0	1	VF
ERR1156192	759053	rmlB (VFC28)	UK	Agriculture	0	0	0	1	VF
ERR1156197	871814	rmlB (VFC28)	UK	Agriculture	0	0	0	1	VF
ERR1156199	692274	rmlB (VFC28)	UK	Agriculture	0	0	0	1	VF
ERR1156200	608785	rmlB (VFC28)	UK	Agriculture	0	0	0	1	VF
ERR1156201	643670	rmlB (VFC28)	UK	Agriculture	0	0	0	1	VF
ERR1156203	1865755	rmlB (VFC28)	UK	Agriculture	0	0	0	1	VF
ERR1156204	790395	rmlB (VFC28)	UK	Agriculture	0	0	0	1	VF
ERR1156206	789731	rmlB (VFC28)	UK	Agriculture	0	0	0	1	VF
ERR1156207	870213	rmlB (VFC28)	UK	Agriculture	0	0	0	1	VF
ERR1156209	734240	rmlB (VFC28)	UK	Agriculture	0	0	0	1	VF
ERR1156210	839400	rmlB (VFC28)	UK	Agriculture	0	0	0	1	VF
ERR1156211	633440	rmlB (VFC28)	UK	Agriculture	0	0	0	1	VF
ERR1156216	669126	rmlB (VFC28)	UK	Agriculture	0	0	0	1	VF
ERR1156217	692345	rmlB (VFC28)	UK	Agriculture	0	0	0	1	VF
ERR1156221	885497	rmlB (VFC28)	UK	Agriculture	0	0	0	1	VF
ERR1156222	878223	rmlB (VFC28)	UK	Agriculture	0	0	0	1	VF
ERR1156223	878166	rmlB (VFC28)	UK	Agriculture	0	0	0	1	VF
ERR1156226	795778	rmlB (VFC28)	UK	Agriculture	0	0	0	1	VF
ERR1156227	666314	rmlB (VFC28)	UK	Agriculture	0	0	0	1	VF
ERR1156228	723442	rmlB (VFC28)	UK	Agriculture	0	0	0	1	VF
ERR1156230	714169	rmlB (VFC28)	UK	Agriculture	0	0	0	1	VF
ERR1156231	896344	rmlB (VFC28)	UK	Agriculture	0	0	0	1	VF
ERR1156233	762996	rmlB (VFC28)	UK	Agriculture	0	0	0	1	VF
ERR1156236	708554	rmlB (VFC28)	UK	Agriculture	0	0	0	1	VF
ERR1156237	639366	rmlB (VFC28)	UK	Agriculture	0	0	0	1	VF
ERR1156241	668445	rmlB (VFC28)	UK	Agriculture	0	0	0	1	VF
ERR1156242	577256	rmlB (VFC28)	UK	Agriculture	0	0	0	1	VF
ERR1156243	627192	rmlB (VFC28)	UK	Agriculture	0	0	0	1	VF
ERR1156244	734374	rmlB (VFC28)	UK	Agriculture	0	0	0	1	VF
ERR1156245	625206	rmlB (VFC28)	UK	Agriculture	0	0	0	1	VF
ERR1156246	632295	rmlB (VFC28)	UK	Agriculture	0	0	0	1	VF
ERR1156247	725102	rmlB (VFC28)	UK	Agriculture	0	0	0	1	VF
ERR1156248	780082	rmlB (VFC28)	UK	Agriculture	0	0	0	1	VF
ERR1156249	613857	rmlB (VFC28)	UK	Agriculture	0	0	0	1	VF
ERR1156250	808346	rmlB (VFC28)	UK	Agriculture	0	0	0	1	VF
ERR1156251	629276	rmlB (VFC28)	UK	Agriculture	0	0	0	1	VF
ERR1156252	719896	rmlB (VFC28)	UK	Agriculture	0	0	0	1	VF
ERR1156253	693853	rmlB (VFC28)	UK	Agriculture	0	0	0	1	VF
ERR1156254	866407	rmlB (VFC28)	UK	Agriculture	0	0	0	1	VF
ERR1156258	854499	rmlB (VFC28)	UK	Agriculture	0	0	0	1	VF
ERR1156264	636513	rmlB (VFC28)	UK	Agriculture	0	0	0	1	VF
ERR1156265	697978	rmlB (VFC28)	UK	Agriculture	0	0	0	1	VF
ERR1156266	753130	rmlB (VFC28)	UK	Agriculture	0	0	0	1	VF
ERR1156267	738139	rmlB (VFC28)	UK	Agriculture	0	0	0	1	VF
ERR1156268	669456	rmlB (VFC28)	UK	Agriculture	0	0	0	1	VF
ERR1156269	675942	rmlB (VFC28)	UK	Agriculture	0	0	0	1	VF
ERR1156270	696597	rmlB (VFC28)	UK	Agriculture	0	0	0	1	VF
ERR1156272	760229	rmlB (VFC28)	UK	Agriculture	0	0	0	1	VF
ERR1156273	922399	rmlB (VFC28)	UK	Agriculture	0	0	0	1	VF
ERR1156274	670806	rmlB (VFC28)	UK	Agriculture	0	0	0	1	VF
ERR1156276	805445	rmlB (VFC28)	UK	Agriculture	0	0	0	1	VF
ERR1156286	677623	rmlB (VFC28)	UK	Agriculture	0	0	0	1	VF
ERR1156287	734876	rmlB (VFC28)	UK	Agriculture	0	0	0	1	VF
ERR1156288	661591	rmlB (VFC28)	UK	Agriculture	0	0	0	1	VF
ERR1156289	815848	rmlB (VFC28)	UK	Agriculture	0	0	0	1	VF
ERR1156290	756659	rmlB (VFC28)	UK	Agriculture	0	0	0	1	VF
ERR1156291	897847	rmlB (VFC28)	UK	Agriculture	0	0	0	1	VF
ERR1156293	710803	rmlB (VFC28)	UK	Agriculture	0	0	0	1	VF
ERR1156294	795080	rmlB (VFC28)	UK	Agriculture	0	0	0	1	VF
ERR1156295	892497	rmlB (VFC28)	UK	Agriculture	0	0	0	1	VF
ERR1156296	847117	rmlB (VFC28)	UK	Agriculture	0	0	0	1	VF
ERR1156299	784737	rmlB (VFC28)	UK	Agriculture	0	0	0	1	VF
ERR1156300	810764	rmlB (VFC28)	UK	Agriculture	0	0	0	1	VF
ERR1156301	515250	rmlB (VFC28)	UK	Agriculture	0	0	0	1	VF
ERR1156303	743002	rmlB (VFC28)	UK	Agriculture	0	0	0	1	VF
ERR1156304	588750	rmlB (VFC28)	UK	Agriculture	0	0	0	1	VF
ERR1156305	651241	rmlB (VFC28)	UK	Agriculture	0	0	0	1	VF
ERR1156309	851048	rmlB (VFC28)	UK	Agriculture	0	0	0	1	VF
ERR1156310	863594	rmlB (VFC28)	UK	Agriculture	0	0	0	1	VF
ERR1156311	808356	rmlB (VFC28)	UK	Agriculture	0	0	0	1	VF
ERR1156312	721981	rmlB (VFC28)	UK	Agriculture	0	0	0	1	VF
ERR1156313	645923	rmlB (VFC28)	UK	Agriculture	0	0	0	1	VF
ERR1156318	773941	rmlB (VFC28)	UK	Agriculture	0	0	0	1	VF
ERR1156320	722077	rmlB (VFC28)	UK	Agriculture	0	0	0	1	VF
ERR1216304	824897	rmlB (VFC28)	UK	Agriculture	0	0	0	1	VF
ERR1216305	716815	rmlB (VFC28)	UK	Agriculture	0	0	0	1	VF
ERR369939	914646	rmlB (VFC28)	UK	Clinical	0	0	0	1	VF
ERR369940	830617	rmlB (VFC28)	UK	Clinical	0	0	0	1	VF
ERR369941	869600	rmlB (VFC28)	UK	Clinical	0	0	0	1	VF
ERR369944	876093	rmlB (VFC28)	UK	Clinical	0	0	0	1	VF
ERR369945	960538	rmlB (VFC28)	UK	Clinical	0	0	0	1	VF
ERR369946	922822	rmlB (VFC28)	UK	Clinical	0	0	0	1	VF
ERR369948	921782	rmlB (VFC28)	UK	Clinical	0	0	0	1	VF
ERR369951	812911	rmlB (VFC28)	UK	Clinical	0	0	0	1	VF
ERR369954	839483	rmlB (VFC28)	UK	Clinical	0	0	0	1	VF
ERR369955	851957	rmlB (VFC28)	UK	Clinical	0	0	0	1	VF
ERR369956	833006	rmlB (VFC28)	UK	Clinical	0	0	0	1	VF
ERR369957	838424	rmlB (VFC28)	UK	Clinical	0	0	0	1	VF
ERR369958	842599	rmlB (VFC28)	UK	Clinical	0	0	0	1	VF
ERR369962	885267	rmlB (VFC28)	UK	Clinical	0	0	0	1	VF
ERR369964	1714927	rmlB (VFC28)	UK	Clinical	0	0	0	1	VF
ERR369965	927598	rmlB (VFC28)	UK	Clinical	0	0	0	1	VF
ERR369966	871167	rmlB (VFC28)	UK	Clinical	0	0	0	1	VF
ERR369967	873113	rmlB (VFC28)	UK	Clinical	0	0	0	1	VF
ERR369969	858299	rmlB (VFC28)	UK	Clinical	0	0	0	1	VF
ERR369971	901837	rmlB (VFC28)	UK	Clinical	0	0	0	1	VF
ERR369972	869702	rmlB (VFC28)	UK	Clinical	0	0	0	1	VF
ERR369974	831558	rmlB (VFC28)	UK	Clinical	0	0	0	1	VF
ERR369976	911704	rmlB (VFC28)	UK	Clinical	0	0	0	1	VF
ERR369978	860826	rmlB (VFC28)	UK	Clinical	0	0	0	1	VF
ERR369980	819743	rmlB (VFC28)	UK	Clinical	0	0	0	1	VF
ERR369981	871766	rmlB (VFC28)	UK	Clinical	0	0	0	1	VF
ERR369982	922169	rmlB (VFC28)	UK	Clinical	0	0	0	1	VF
ERR369983	908767	rmlB (VFC28)	UK	Clinical	0	0	0	1	VF
ERR369985	851811	rmlB (VFC28)	UK	Clinical	0	0	0	1	VF
ERR369990	851851	rmlB (VFC28)	UK	Clinical	0	0	0	1	VF
ERR369992	921907	rmlB (VFC28)	UK	Clinical	0	0	0	1	VF
ERR369993	906402	rmlB (VFC28)	UK	Clinical	0	0	0	1	VF
ERR369995	876711	rmlB (VFC28)	UK	Clinical	0	0	0	1	VF
ERR369996	802346	rmlB (VFC28)	UK	Clinical	0	0	0	1	VF
ERR369997	901482	rmlB (VFC28)	UK	Clinical	0	0	0	1	VF
ERR369998	834468	rmlB (VFC28)	UK	Clinical	0	0	0	1	VF
ERR369999	905989	rmlB (VFC28)	UK	Clinical	0	0	0	1	VF
ERR370000	906807	rmlB (VFC28)	UK	Clinical	0	0	0	1	VF
ERR370001	846169	rmlB (VFC28)	UK	Clinical	0	0	0	1	VF
ERR370003	780485	rmlB (VFC28)	UK	Clinical	0	0	0	1	VF
ERR370005	892976	rmlB (VFC28)	UK	Clinical	0	0	0	1	VF
ERR370007	838523	rmlB (VFC28)	UK	Clinical	0	0	0	1	VF
ERR370011	903327	rmlB (VFC28)	UK	Clinical	0	0	0	1	VF
ERR370012	737219	rmlB (VFC28)	UK	Clinical	0	0	Enterococcus_phage	0	VF
ERR370013	858521	rmlB (VFC28)	UK	Clinical	0	0	0	1	VF
ERR370015	831566	rmlB (VFC28)	UK	Clinical	0	0	0	1	VF
ERR370018	870642	rmlB (VFC28)	UK	Clinical	0	0	0	1	VF
ERR370019	823919	rmlB (VFC28)	UK	Clinical	0	0	0	1	VF
ERR370021	858343	rmlB (VFC28)	UK	Clinical	0	0	0	1	VF
ERR370023	875536	rmlB (VFC28)	UK	Clinical	0	0	0	1	VF
ERR370025	858584	rmlB (VFC28)	UK	Clinical	0	0	0	1	VF
ERR370029	816280	rmlB (VFC28)	UK	Clinical	0	0	0	1	VF
ERR370030	823293	rmlB (VFC28)	UK	Clinical	0	0	0	1	VF
ERR370031	855231	rmlB (VFC28)	UK	Clinical	0	0	0	1	VF
ERR370032	911214	rmlB (VFC28)	UK	Clinical	0	0	0	1	VF
ERR370033	874666	rmlB (VFC28)	UK	Clinical	0	0	0	1	VF
ERR374662	852903	rmlB (VFC28)	UK	Clinical	0	0	0	1	VF
ERR374663	845700	rmlB (VFC28)	UK	Clinical	0	0	0	1	VF
ERR374669	802368	rmlB (VFC28)	UK	Clinical	0	0	0	1	VF
ERR374671	886889	rmlB (VFC28)	UK	Clinical	0	0	0	1	VF
ERR374673	933623	rmlB (VFC28)	UK	Clinical	0	0	0	1	VF
ERR374674	896606	rmlB (VFC28)	UK	Clinical	0	0	0	1	VF
ERR374675	872601	rmlB (VFC28)	UK	Clinical	0	0	0	1	VF
ERR374679	851621	rmlB (VFC28)	UK	Clinical	0	0	0	1	VF
ERR374680	883877	rmlB (VFC28)	UK	Clinical	0	0	0	1	VF
ERR374681	870480	rmlB (VFC28)	UK	Clinical	0	0	0	1	VF
ERR374682	877800	rmlB (VFC28)	UK	Clinical	0	0	0	1	VF
ERR374683	913982	rmlB (VFC28)	UK	Clinical	0	0	0	1	VF
ERR374685	900740	rmlB (VFC28)	UK	Clinical	0	0	0	1	VF
ERR374686	895743	rmlB (VFC28)	UK	Clinical	0	0	0	1	VF
ERR374689	878432	rmlB (VFC28)	UK	Clinical	0	0	0	1	VF
ERR374693	837648	rmlB (VFC28)	UK	Clinical	0	0	0	1	VF
ERR374694	859236	rmlB (VFC28)	UK	Clinical	0	0	0	1	VF
ERR374696	832429	rmlB (VFC28)	UK	Clinical	0	0	0	1	VF
ERR374697	2282326	rmlB (VFC28)	UK	Clinical	0	0	0	1	VF
ERR374698	928404	rmlB (VFC28)	UK	Clinical	0	0	0	1	VF
ERR374701	835484	rmlB (VFC28)	UK	Clinical	0	0	0	1	VF
ERR374703	819961	rmlB (VFC28)	UK	Clinical	0	0	0	1	VF
ERR374707	844862	rmlB (VFC28)	UK	Clinical	0	0	0	1	VF
ERR374714	903256	rmlB (VFC28)	UK	Clinical	0	0	0	1	VF
ERR374718	862866	rmlB (VFC28)	UK	Clinical	0	0	0	1	VF
ERR374720	854362	rmlB (VFC28)	UK	Clinical	0	0	0	1	VF
ERR374721	862702	rmlB (VFC28)	UK	Clinical	0	0	0	1	VF
ERR374722	810802	rmlB (VFC28)	UK	Clinical	0	0	0	1	VF
ERR374723	872162	rmlB (VFC28)	UK	Clinical	0	0	0	1	VF
ERR374724	2294806	rmlB (VFC28)	UK	Clinical	0	0	0	1	VF
ERR374725	895241	rmlB (VFC28)	UK	Clinical	0	0	0	1	VF
ERR374726	732394	rmlB (VFC28)	UK	Clinical	0	0	0	1	VF
ERR374727	819073	rmlB (VFC28)	UK	Clinical	0	0	0	1	VF
ERR374728	865945	rmlB (VFC28)	UK	Clinical	0	0	0	1	VF
ERR374732	892309	rmlB (VFC28)	UK	Clinical	0	0	0	1	VF
ERR374734	707049	rmlB (VFC28)	UK	Clinical	0	0	0	1	VF
ERR374735	931458	rmlB (VFC28)	UK	Clinical	0	0	0	1	VF
ERR374737	902740	rmlB (VFC28)	UK	Clinical	0	0	0	1	VF
ERR374743	908959	rmlB (VFC28)	UK	Clinical	0	0	0	1	VF
ERR374744	879610	rmlB (VFC28)	UK	Clinical	0	0	0	1	VF
ERR374746	897484	rmlB (VFC28)	UK	Clinical	0	0	0	1	VF
ERR374751	844387	rmlB (VFC28)	UK	Clinical	0	0	0	1	VF
ERR374752	874420	rmlB (VFC28)	UK	Clinical	0	0	0	1	VF
ERR374753	918876	rmlB (VFC28)	UK	Clinical	0	0	0	1	VF
ERR374754	817677	rmlB (VFC28)	UK	Clinical	0	0	0	1	VF
ERR374755	2571326	rmlB (VFC28)	UK	Clinical	0	0	0	1	VF
ERR374759	868842	rmlB (VFC28)	UK	Clinical	0	0	0	1	VF
ERR374760	848210	rmlB (VFC28)	UK	Clinical	0	0	0	1	VF
ERR374762	905305	rmlB (VFC28)	UK	Clinical	0	0	0	1	VF
ERR374763	890969	rmlB (VFC28)	UK	Clinical	0	0	0	1	VF
ERR374767	876841	rmlB (VFC28)	UK	Clinical	0	0	0	1	VF
ERR374769	805913	rmlB (VFC28)	UK	Clinical	0	0	0	1	VF
ERR374770	925600	rmlB (VFC28)	UK	Clinical	0	0	0	1	VF
ERR374772	796819	rmlB (VFC28)	UK	Clinical	0	0	0	1	VF
ERR374774	849038	rmlB (VFC28)	UK	Clinical	0	0	0	1	VF
ERR374776	878963	rmlB (VFC28)	UK	Clinical	0	0	0	1	VF
ERR374777	871622	rmlB (VFC28)	UK	Clinical	0	0	0	1	VF
ERR374780	906151	rmlB (VFC28)	UK	Clinical	0	0	0	1	VF
ERR374783	879337	rmlB (VFC28)	UK	Clinical	0	0	0	1	VF
ERR374784	856206	rmlB (VFC28)	UK	Clinical	0	0	0	1	VF
ERR374785	714961	rmlB (VFC28)	UK	Clinical	0	0	0	1	VF
ERR374787	869967	rmlB (VFC28)	UK	Clinical	0	0	0	1	VF
ERR374791	897856	rmlB (VFC28)	UK	Clinical	0	0	0	1	VF
ERR374792	898701	rmlB (VFC28)	UK	Clinical	0	0	0	1	VF
ERR374793	914247	rmlB (VFC28)	UK	Clinical	0	0	0	1	VF
ERR374803	803843	rmlB (VFC28)	UK	Clinical	0	0	0	1	VF
ERR374804	925910	rmlB (VFC28)	UK	Clinical	0	0	0	1	VF
ERR374806	841006	rmlB (VFC28)	UK	Clinical	0	0	0	1	VF
ERR374807	826396	rmlB (VFC28)	UK	Clinical	0	0	0	1	VF
ERR374810	852332	rmlB (VFC28)	UK	Clinical	0	0	0	1	VF
ERR374811	823026	rmlB (VFC28)	UK	Clinical	0	0	0	1	VF
ERR374812	886163	rmlB (VFC28)	UK	Clinical	0	0	0	1	VF
ERR374813	903708	rmlB (VFC28)	UK	Clinical	0	0	0	1	VF
ERR374820	853765	rmlB (VFC28)	UK	Clinical	0	0	0	1	VF
ERR374821	844567	rmlB (VFC28)	UK	Clinical	0	0	0	1	VF
ERR374823	836688	rmlB (VFC28)	UK	Clinical	0	0	0	1	VF
ERR374824	845653	rmlB (VFC28)	UK	Clinical	0	0	0	1	VF
ERR374826	836143	rmlB (VFC28)	UK	Clinical	0	0	0	1	VF
ERR374828	851876	rmlB (VFC28)	UK	Clinical	0	0	0	1	VF
ERR374829	801992	rmlB (VFC28)	UK	Clinical	0	0	0	1	VF
ERR374832	865478	rmlB (VFC28)	UK	Clinical	0	0	0	1	VF
ERR374835	853879	rmlB (VFC28)	UK	Clinical	0	0	0	1	VF
ERR374836	878123	rmlB (VFC28)	UK	Clinical	0	0	0	1	VF
ERR374838	887338	rmlB (VFC28)	UK	Clinical	0	0	0	1	VF
ERR374842	886667	rmlB (VFC28)	UK	Clinical	0	0	0	1	VF
ERR374843	789640	rmlB (VFC28)	UK	Clinical	0	0	0	1	VF
ERR374844	854779	rmlB (VFC28)	UK	Clinical	0	0	0	1	VF
ERR374848	837142	rmlB (VFC28)	UK	Clinical	0	0	0	1	VF
ERR374849	867515	rmlB (VFC28)	UK	Clinical	0	0	0	1	VF
ERR374854	914894	rmlB (VFC28)	UK	Clinical	0	0	0	1	VF
ERR374855	861648	rmlB (VFC28)	UK	Clinical	0	0	0	1	VF
ERR374856	814264	rmlB (VFC28)	UK	Clinical	0	0	0	1	VF
ERR374864	888252	rmlB (VFC28)	UK	Clinical	0	0	0	1	VF
ERR374867	859523	rmlB (VFC28)	UK	Clinical	0	0	0	1	VF
ERR374871	856133	rmlB (VFC28)	UK	Clinical	0	0	0	1	VF
ERR374872	824921	rmlB (VFC28)	UK	Clinical	0	0	0	1	VF
ERR374873	867649	rmlB (VFC28)	UK	Clinical	0	0	0	1	VF
ERR374879	903597	rmlB (VFC28)	UK	Clinical	0	0	0	1	VF
ERR374881	906089	rmlB (VFC28)	UK	Clinical	0	0	0	1	VF
ERR374882	835322	rmlB (VFC28)	UK	Clinical	0	0	0	1	VF
ERR374883	807008	rmlB (VFC28)	UK	Clinical	0	0	0	1	VF
ERR374885	902266	rmlB (VFC28)	UK	Clinical	0	0	0	1	VF
ERR374893	807426	rmlB (VFC28)	UK	Clinical	0	0	0	1	VF
ERR374894	823667	rmlB (VFC28)	UK	Clinical	0	0	0	1	VF
ERR374898	840445	rmlB (VFC28)	UK	Clinical	0	0	0	1	VF
ERR374899	902651	rmlB (VFC28)	UK	Clinical	0	0	0	1	VF
ERR374902	893907	rmlB (VFC28)	UK	Clinical	0	0	0	1	VF
ERR374907	816041	rmlB (VFC28)	UK	Clinical	0	0	0	1	VF
ERR374908	895756	rmlB (VFC28)	UK	Clinical	0	0	0	1	VF
ERR374909	824326	rmlB (VFC28)	UK	Clinical	0	0	0	1	VF
ERR374911	887225	rmlB (VFC28)	UK	Clinical	0	0	0	1	VF
ERR374912	803915	rmlB (VFC28)	UK	Clinical	0	0	0	1	VF
ERR374913	837977	rmlB (VFC28)	UK	Clinical	0	0	0	1	VF
ERR374914	912679	rmlB (VFC28)	UK	Clinical	0	0	0	1	VF
ERR374915	922568	rmlB (VFC28)	UK	Clinical	0	0	0	1	VF
ERR374916	821137	rmlB (VFC28)	UK	Clinical	0	0	0	1	VF
ERR374917	892595	rmlB (VFC28)	UK	Clinical	0	0	0	1	VF
ERR374918	884876	rmlB (VFC28)	UK	Clinical	0	0	0	1	VF
ERR374919	902095	rmlB (VFC28)	UK	Clinical	0	0	0	1	VF
ERR374920	893705	rmlB (VFC28)	UK	Clinical	0	0	0	1	VF
ERR374921	887180	rmlB (VFC28)	UK	Clinical	0	0	0	1	VF
ERR374922	807204	rmlB (VFC28)	UK	Clinical	0	0	0	1	VF
ERR374923	892852	rmlB (VFC28)	UK	Clinical	0	0	0	1	VF
ERR374924	778649	rmlB (VFC28)	UK	Clinical	0	0	0	1	VF
ERR374925	920642	rmlB (VFC28)	UK	Clinical	0	0	0	1	VF
ERR374926	893245	rmlB (VFC28)	UK	Clinical	0	0	0	1	VF
ERR374927	872565	rmlB (VFC28)	UK	Clinical	0	0	0	1	VF
ERR374928	883154	rmlB (VFC28)	UK	Clinical	0	0	0	1	VF
ERR374929	859371	rmlB (VFC28)	UK	Clinical	0	0	0	1	VF
ERR374930	816478	rmlB (VFC28)	UK	Clinical	0	0	0	1	VF
ERR374931	878030	rmlB (VFC28)	UK	Clinical	0	0	0	1	VF
ERR374933	845751	rmlB (VFC28)	UK	Clinical	0	0	0	1	VF
ERR374936	872373	rmlB (VFC28)	UK	Clinical	0	0	0	1	VF
ERR374937	906812	rmlB (VFC28)	UK	Clinical	0	0	0	1	VF
ERR374938	809347	rmlB (VFC28)	UK	Clinical	0	0	0	1	VF
ERR374939	892677	rmlB (VFC28)	UK	Clinical	0	0	0	1	VF
ERR374940	867880	rmlB (VFC28)	UK	Clinical	0	0	0	1	VF
ERR374941	878534	rmlB (VFC28)	UK	Clinical	0	0	0	1	VF
ERR374942	876631	rmlB (VFC28)	UK	Clinical	0	0	0	1	VF
ERR374943	868194	rmlB (VFC28)	UK	Clinical	0	0	0	1	VF
ERR374944	906182	rmlB (VFC28)	UK	Clinical	0	0	0	1	VF
ERR374945	899110	rmlB (VFC28)	UK	Clinical	0	0	0	1	VF
ERR374947	931487	rmlB (VFC28)	UK	Clinical	0	0	0	1	VF
ERR374949	833013	rmlB (VFC28)	UK	Clinical	0	0	0	1	VF
ERR374951	827080	rmlB (VFC28)	UK	Clinical	0	0	0	1	VF
ERR374952	885098	rmlB (VFC28)	UK	Clinical	0	0	0	1	VF
ERR374954	906007	rmlB (VFC28)	UK	Clinical	0	0	0	1	VF
ERR374956	923290	rmlB (VFC28)	UK	Clinical	0	0	0	1	VF
ERR374957	881208	rmlB (VFC28)	UK	Clinical	0	0	0	1	VF
ERR374958	862830	rmlB (VFC28)	UK	Clinical	0	0	0	1	VF
ERR374959	918700	rmlB (VFC28)	UK	Clinical	0	0	0	1	VF
ERR374962	870602	rmlB (VFC28)	UK	Clinical	0	0	0	1	VF
ERR374963	842721	rmlB (VFC28)	UK	Clinical	0	0	0	1	VF
ERR374965	849763	rmlB (VFC28)	UK	Clinical	0	0	0	1	VF
ERR374966	835184	rmlB (VFC28)	UK	Clinical	0	0	0	1	VF
ERR374968	845399	rmlB (VFC28)	UK	Clinical	0	0	0	1	VF
ERR374969	878426	rmlB (VFC28)	UK	Clinical	0	0	0	1	VF
ERR374970	864652	rmlB (VFC28)	UK	Clinical	0	0	0	1	VF
ERR374971	855265	rmlB (VFC28)	UK	Clinical	0	0	0	1	VF
ERR374972	867391	rmlB (VFC28)	UK	Clinical	0	0	0	1	VF
ERR374974	869037	rmlB (VFC28)	UK	Clinical	0	0	0	1	VF
ERR374976	880614	rmlB (VFC28)	UK	Clinical	0	0	0	1	VF
ERR374977	913892	rmlB (VFC28)	UK	Clinical	0	0	0	1	VF
ERR374978	836044	rmlB (VFC28)	UK	Clinical	0	0	0	1	VF
ERR374979	888023	rmlB (VFC28)	UK	Clinical	0	0	0	1	VF
ERR374982	862491	rmlB (VFC28)	UK	Clinical	0	0	0	1	VF
ERR374986	863727	rmlB (VFC28)	UK	Clinical	0	0	0	1	VF
ERR374987	923356	rmlB (VFC28)	UK	Clinical	0	0	0	1	VF
ERR374989	895772	rmlB (VFC28)	UK	Clinical	0	0	0	1	VF
ERR374990	869024	rmlB (VFC28)	UK	Clinical	0	0	0	1	VF
ERR374991	876989	rmlB (VFC28)	UK	Clinical	0	0	0	1	VF
ERR374992	833438	rmlB (VFC28)	UK	Clinical	0	0	0	1	VF
ERR374993	864018	rmlB (VFC28)	UK	Clinical	0	0	0	1	VF
ERR374995	837822	rmlB (VFC28)	UK	Clinical	0	0	0	1	VF
ERR374998	826716	rmlB (VFC28)	UK	Clinical	0	0	0	1	VF
ERR375001	883253	rmlB (VFC28)	UK	Clinical	0	0	0	1	VF
ERR375002	864510	rmlB (VFC28)	UK	Clinical	0	0	0	1	VF
ERR375003	854456	rmlB (VFC28)	UK	Clinical	0	0	0	1	VF
ERR375005	803181	rmlB (VFC28)	UK	Clinical	0	0	0	1	VF
ERR375006	892690	rmlB (VFC28)	UK	Clinical	0	0	0	1	VF
ERR375008	891983	rmlB (VFC28)	UK	Clinical	0	0	0	1	VF
ERR375010	884249	rmlB (VFC28)	UK	Clinical	0	0	0	1	VF
ERR375011	802961	rmlB (VFC28)	UK	Clinical	0	0	0	1	VF
ERR375012	903710	rmlB (VFC28)	UK	Clinical	0	0	0	1	VF
ERR375013	886228	rmlB (VFC28)	UK	Clinical	0	0	0	1	VF
ERR375014	850956	rmlB (VFC28)	UK	Clinical	0	0	0	1	VF
ERR375015	912759	rmlB (VFC28)	UK	Clinical	0	0	0	1	VF
ERR375016	900829	rmlB (VFC28)	UK	Clinical	0	0	0	1	VF
ERR375017	905084	rmlB (VFC28)	UK	Clinical	0	0	0	1	VF
ERR375018	899411	rmlB (VFC28)	UK	Clinical	0	0	0	1	VF
ERR375019	838349	rmlB (VFC28)	UK	Clinical	0	0	0	1	VF
ERR375021	871374	rmlB (VFC28)	UK	Clinical	0	0	0	1	VF
ERR375022	863294	rmlB (VFC28)	UK	Clinical	0	0	0	1	VF
ERR375023	911947	rmlB (VFC28)	UK	Clinical	0	0	0	1	VF
ERR375024	899601	rmlB (VFC28)	UK	Clinical	0	0	0	1	VF
ERR375026	859221	rmlB (VFC28)	UK	Clinical	0	0	0	1	VF
ERR375027	865268	rmlB (VFC28)	UK	Clinical	0	0	0	1	VF
ERR375028	797855	rmlB (VFC28)	UK	Clinical	0	0	0	1	VF
ERR375029	917669	rmlB (VFC28)	UK	Clinical	0	0	0	1	VF
ERR375030	919389	rmlB (VFC28)	UK	Clinical	0	0	0	1	VF
ERR375031	921899	rmlB (VFC28)	UK	Clinical	0	0	0	1	VF
ERR375033	841240	rmlB (VFC28)	UK	Clinical	0	0	0	1	VF
ERR375035	846181	rmlB (VFC28)	UK	Clinical	0	0	0	1	VF
ERR375037	1327818	rmlB (VFC28)	UK	Clinical	0	0	0	1	VF
ERR375039	795683	rmlB (VFC28)	UK	Clinical	0	0	0	1	VF
ERR375040	941714	rmlB (VFC28)	UK	Clinical	0	0	0	1	VF
ERR375041	958301	rmlB (VFC28)	UK	Clinical	0	0	0	1	VF
ERR375042	897779	rmlB (VFC28)	UK	Clinical	0	0	0	1	VF
ERR375043	823355	rmlB (VFC28)	UK	Clinical	0	0	0	1	VF
ERR375046	864960	rmlB (VFC28)	UK	Clinical	0	0	0	1	VF
ERR375047	882690	rmlB (VFC28)	UK	Clinical	0	0	0	1	VF
ERR375049	855633	rmlB (VFC28)	UK	Clinical	0	0	0	1	VF
ERR375050	891735	rmlB (VFC28)	UK	Clinical	0	0	0	1	VF
ERR375051	881461	rmlB (VFC28)	UK	Clinical	0	0	0	1	VF
ERR375052	2198950	rmlB (VFC28)	UK	Clinical	0	0	0	1	VF
ERR375053	858084	rmlB (VFC28)	UK	Clinical	0	0	0	1	VF
ERR375055	831526	rmlB (VFC28)	UK	Clinical	0	0	0	1	VF
ERR375056	849511	rmlB (VFC28)	UK	Clinical	0	0	0	1	VF
ERR375057	846745	rmlB (VFC28)	UK	Clinical	0	0	0	1	VF
ERR375060	834391	rmlB (VFC28)	UK	Clinical	0	0	0	1	VF
ERR375062	871587	rmlB (VFC28)	UK	Clinical	0	0	0	1	VF
ERR375063	895536	rmlB (VFC28)	UK	Clinical	0	0	0	1	VF
ERR375064	843838	rmlB (VFC28)	UK	Clinical	0	0	0	1	VF
ERR375066	851453	rmlB (VFC28)	UK	Clinical	0	0	0	1	VF
ERR375067	899278	rmlB (VFC28)	UK	Clinical	0	0	0	1	VF
ERR375069	779181	rmlB (VFC28)	UK	Clinical	0	0	0	1	VF
ERR375070	845771	rmlB (VFC28)	UK	Clinical	0	0	0	1	VF
ERR375071	891408	rmlB (VFC28)	UK	Clinical	0	0	0	1	VF
ERR375073	891367	rmlB (VFC28)	UK	Clinical	0	0	0	1	VF
ERR375075	861087	rmlB (VFC28)	UK	Clinical	0	0	0	1	VF
ERR375076	873260	rmlB (VFC28)	UK	Clinical	0	0	0	1	VF
ERR375077	851865	rmlB (VFC28)	UK	Clinical	0	0	0	1	VF
ERR375078	869749	rmlB (VFC28)	UK	Clinical	0	0	0	1	VF
ERR375079	900919	rmlB (VFC28)	UK	Clinical	0	0	0	1	VF
ERR375082	893889	rmlB (VFC28)	UK	Clinical	0	0	0	1	VF
ERR375083	894627	rmlB (VFC28)	UK	Clinical	0	0	0	1	VF
ERR375085	903027	rmlB (VFC28)	UK	Clinical	0	0	0	1	VF
ERR375086	876655	rmlB (VFC28)	UK	Clinical	0	0	0	1	VF
ERR375087	933228	rmlB (VFC28)	UK	Clinical	0	0	0	1	VF
ERR375089	850353	rmlB (VFC28)	UK	Clinical	0	0	0	1	VF
ERR375090	854324	rmlB (VFC28)	UK	Clinical	0	0	0	1	VF
ERR375091	806491	rmlB (VFC28)	UK	Clinical	0	0	0	1	VF
ERR375092	852962	rmlB (VFC28)	UK	Clinical	0	0	0	1	VF
ERR375093	850222	rmlB (VFC28)	UK	Clinical	0	0	0	1	VF
ERR375094	789006	rmlB (VFC28)	UK	Clinical	0	0	0	1	VF
ERR375097	923022	rmlB (VFC28)	UK	Clinical	0	0	0	1	VF
ERR375099	950966	rmlB (VFC28)	UK	Clinical	0	0	0	1	VF
ERR375105	817105	rmlB (VFC28)	UK	Clinical	0	0	0	1	VF
ERR375106	870765	rmlB (VFC28)	UK	Clinical	0	0	0	1	VF
ERR375107	827128	rmlB (VFC28)	UK	Clinical	0	0	0	1	VF
ERR375109	825671	rmlB (VFC28)	UK	Clinical	0	0	0	1	VF
ERR375111	859589	rmlB (VFC28)	UK	Clinical	0	0	0	1	VF
ERR375114	861724	rmlB (VFC28)	UK	Clinical	0	0	0	1	VF
ERR375115	917007	rmlB (VFC28)	UK	Clinical	0	0	0	1	VF
ERR375118	859115	rmlB (VFC28)	UK	Clinical	0	0	0	1	VF
ERR375120	876434	rmlB (VFC28)	UK	Clinical	0	0	0	1	VF
ERR375121	888166	rmlB (VFC28)	UK	Clinical	0	0	0	1	VF
ERR375122	901776	rmlB (VFC28)	UK	Clinical	0	0	0	1	VF
ERR375128	894083	rmlB (VFC28)	UK	Clinical	0	0	0	1	VF
ERR375129	865464	rmlB (VFC28)	UK	Clinical	0	0	0	1	VF
ERR375130	875424	rmlB (VFC28)	UK	Clinical	0	0	0	1	VF
ERR375133	862468	rmlB (VFC28)	UK	Clinical	0	0	0	1	VF
ERR375134	876440	rmlB (VFC28)	UK	Clinical	0	0	0	1	VF
ERR375135	894877	rmlB (VFC28)	UK	Clinical	0	0	0	1	VF
ERR375136	842775	rmlB (VFC28)	UK	Clinical	0	0	0	1	VF
ERR375137	871766	rmlB (VFC28)	UK	Clinical	0	0	0	1	VF
ERR375138	831194	rmlB (VFC28)	UK	Clinical	0	0	0	1	VF
ERR375140	878440	rmlB (VFC28)	UK	Clinical	0	0	0	1	VF
ERR375143	907486	rmlB (VFC28)	UK	Clinical	0	0	0	1	VF
ERR375144	939535	rmlB (VFC28)	UK	Clinical	0	0	0	1	VF
ERR375145	842430	rmlB (VFC28)	UK	Clinical	0	0	0	1	VF
ERR375148	827297	rmlB (VFC28)	UK	Clinical	0	0	0	1	VF
ERR375150	785733	rmlB (VFC28)	UK	Clinical	0	0	0	1	VF
ERR375152	873357	rmlB (VFC28)	UK	Clinical	0	0	0	1	VF
ERR375153	888304	rmlB (VFC28)	UK	Clinical	0	0	0	1	VF
ERR375154	856344	rmlB (VFC28)	UK	Clinical	0	0	0	1	VF
ERR375156	875294	rmlB (VFC28)	UK	Clinical	0	0	0	1	VF
ERR375157	881877	rmlB (VFC28)	UK	Clinical	0	0	0	1	VF
ERR375160	870524	rmlB (VFC28)	UK	Clinical	0	0	0	1	VF
ERR375161	899529	rmlB (VFC28)	UK	Clinical	0	0	0	1	VF
ERR375162	877464	rmlB (VFC28)	UK	Clinical	0	0	0	1	VF
ERR375163	903114	rmlB (VFC28)	UK	Clinical	0	0	0	1	VF
ERR375164	865152	rmlB (VFC28)	UK	Clinical	0	0	0	1	VF
ERR375165	886530	rmlB (VFC28)	UK	Clinical	0	0	0	1	VF
ERR375168	904176	rmlB (VFC28)	UK	Clinical	0	0	0	1	VF
ERR375170	877898	rmlB (VFC28)	UK	Clinical	0	0	0	1	VF
ERR375174	904831	rmlB (VFC28)	UK	Clinical	0	0	0	1	VF
ERR375176	845419	rmlB (VFC28)	UK	Clinical	0	0	0	1	VF
ERR375177	873126	rmlB (VFC28)	UK	Clinical	0	0	0	1	VF
ERR375178	856621	rmlB (VFC28)	UK	Clinical	0	0	0	1	VF
ERR375187	833185	rmlB (VFC28)	UK	Clinical	0	0	0	1	VF
ERR375188	778932	rmlB (VFC28)	UK	Clinical	0	0	0	1	VF
ERR375189	908427	rmlB (VFC28)	UK	Clinical	0	0	0	1	VF
ERR375192	885502	rmlB (VFC28)	UK	Clinical	0	0	0	1	VF
ERR375193	897493	rmlB (VFC28)	UK	Clinical	0	0	0	1	VF
ERR375195	920548	rmlB (VFC28)	UK	Clinical	0	0	0	1	VF
ERR375208	904446	rmlB (VFC28)	UK	Clinical	0	0	0	1	VF
ERR375209	835886	rmlB (VFC28)	UK	Clinical	0	0	0	1	VF
ERR375214	887718	rmlB (VFC28)	UK	Clinical	0	0	0	1	VF
ERR375215	864803	rmlB (VFC28)	UK	Clinical	0	0	0	1	VF
ERR375216	863310	rmlB (VFC28)	UK	Clinical	0	0	0	1	VF
ERR375218	849670	rmlB (VFC28)	UK	Clinical	0	0	0	1	VF
ERR375219	914860	rmlB (VFC28)	UK	Clinical	0	0	0	1	VF
ERR375224	833045	rmlB (VFC28)	UK	Clinical	0	0	0	1	VF
ERR375226	892577	rmlB (VFC28)	UK	Clinical	0	0	0	1	VF
ERR375227	855289	rmlB (VFC28)	UK	Clinical	0	0	0	1	VF
ERR375229	806729	rmlB (VFC28)	UK	Clinical	0	0	0	1	VF
ERR375235	875520	rmlB (VFC28)	UK	Clinical	0	0	0	1	VF
ERR375238	835839	rmlB (VFC28)	UK	Clinical	0	0	0	1	VF
ERR375241	845092	rmlB (VFC28)	UK	Clinical	0	0	0	1	VF
ERR375244	850451	rmlB (VFC28)	UK	Clinical	0	0	0	1	VF
ERR375246	926592	rmlB (VFC28)	UK	Clinical	0	0	0	1	VF
ERR375248	855175	rmlB (VFC28)	UK	Clinical	0	0	0	1	VF
ERR375250	900698	rmlB (VFC28)	UK	Clinical	0	0	0	1	VF
ERR375255	796666	rmlB (VFC28)	UK	Clinical	0	0	0	1	VF
ERR375256	800987	rmlB (VFC28)	UK	Clinical	0	0	0	1	VF
ERR375257	893775	rmlB (VFC28)	UK	Clinical	0	0	0	1	VF
ERR375258	867331	rmlB (VFC28)	UK	Clinical	0	0	0	1	VF
ERR375268	845568	rmlB (VFC28)	UK	Clinical	0	0	0	1	VF
ERR375270	872204	rmlB (VFC28)	UK	Clinical	0	0	0	1	VF
ERR375276	840649	rmlB (VFC28)	UK	Clinical	0	0	0	1	VF
ERR375279	843968	rmlB (VFC28)	UK	Clinical	0	0	0	1	VF
ERR375281	851187	rmlB (VFC28)	UK	Clinical	0	0	0	1	VF
ERR375283	853274	rmlB (VFC28)	UK	Clinical	0	0	0	1	VF
ERR375284	832838	rmlB (VFC28)	UK	Clinical	0	0	0	1	VF
ERR375286	889187	rmlB (VFC28)	UK	Clinical	0	0	0	1	VF
ERR375287	962012	rmlB (VFC28)	UK	Clinical	0	0	0	1	VF
ERR375288	877406	rmlB (VFC28)	UK	Clinical	0	0	0	1	VF
ERR375305	865495	rmlB (VFC28)	UK	Clinical	0	0	0	1	VF
ERR375311	870403	rmlB (VFC28)	UK	Clinical	0	0	0	1	VF
ERR375312	901571	rmlB (VFC28)	UK	Clinical	0	0	0	1	VF
ERR375313	797814	rmlB (VFC28)	UK	Clinical	0	0	0	1	VF
ERR375316	862911	rmlB (VFC28)	UK	Clinical	0	0	0	1	VF
ERR375318	851916	rmlB (VFC28)	UK	Clinical	0	0	0	1	VF
ERR375322	855377	rmlB (VFC28)	UK	Clinical	0	0	0	1	VF
ERR375323	722590	rmlB (VFC28)	UK	Clinical	0	0	0	1	VF
ERR375330	894758	rmlB (VFC28)	UK	Clinical	0	0	0	1	VF
ERR375333	854098	rmlB (VFC28)	UK	Clinical	0	0	0	1	VF
ERR375334	876076	rmlB (VFC28)	UK	Clinical	0	0	0	1	VF
ERR375335	873474	rmlB (VFC28)	UK	Clinical	0	0	0	1	VF
ERR375337	850761	rmlB (VFC28)	UK	Clinical	0	0	0	1	VF
ERR375339	760174	rmlB (VFC28)	UK	Clinical	0	0	0	1	VF
ERR375346	944930	rmlB (VFC28)	UK	Clinical	0	0	0	1	VF
ERR375347	829834	rmlB (VFC28)	UK	Clinical	0	0	0	1	VF
ERR375353	909078	rmlB (VFC28)	UK	Clinical	0	0	0	1	VF
ERR375354	856230	rmlB (VFC28)	UK	Clinical	0	0	0	1	VF
ERR375355	855649	rmlB (VFC28)	UK	Clinical	0	0	0	1	VF
ERR375358	815979	rmlB (VFC28)	UK	Clinical	0	0	0	1	VF
ERR375360	852179	rmlB (VFC28)	UK	Clinical	0	0	0	1	VF
ERR375361	852909	rmlB (VFC28)	UK	Clinical	0	0	0	1	VF
ERR375364	879536	rmlB (VFC28)	UK	Clinical	0	0	0	1	VF
ERR375365	796903	rmlB (VFC28)	UK	Clinical	0	0	0	1	VF
ERR375367	848481	rmlB (VFC28)	UK	Clinical	0	0	0	1	VF
ERR375371	865170	rmlB (VFC28)	UK	Clinical	0	0	0	1	VF
ERR375376	1809410	rmlB (VFC28)	UK	Clinical	0	0	0	1	VF
ERR375380	940266	rmlB (VFC28)	UK	Clinical	0	0	0	1	VF
ERR375382	835896	rmlB (VFC28)	UK	Clinical	0	0	0	1	VF
ERR375389	850432	rmlB (VFC28)	UK	Clinical	0	0	0	1	VF
ERR375392	835083	rmlB (VFC28)	UK	Clinical	0	0	0	1	VF
ERR375394	871991	rmlB (VFC28)	UK	Clinical	0	0	0	1	VF
ERR375395	852150	rmlB (VFC28)	UK	Clinical	0	0	0	1	VF
ERR375397	852146	rmlB (VFC28)	UK	Clinical	0	0	0	1	VF
ERR375406	835317	rmlB (VFC28)	UK	Clinical	0	0	0	1	VF
ERR375409	877193	rmlB (VFC28)	UK	Clinical	0	0	0	1	VF
ERR375412	896640	rmlB (VFC28)	UK	Clinical	0	0	0	1	VF
ERR375413	854981	rmlB (VFC28)	UK	Clinical	0	0	0	1	VF
ERR375422	868285	rmlB (VFC28)	UK	Clinical	0	0	0	1	VF
ERR375423	914967	rmlB (VFC28)	UK	Clinical	0	0	0	1	VF
ERR375425	823904	rmlB (VFC28)	UK	Clinical	0	0	0	1	VF
ERR375427	892392	rmlB (VFC28)	UK	Clinical	0	0	0	1	VF
ERR375430	845170	rmlB (VFC28)	UK	Clinical	0	0	0	1	VF
ERR375431	855787	rmlB (VFC28)	UK	Clinical	0	0	0	1	VF
ERR375434	821516	rmlB (VFC28)	UK	Clinical	0	0	0	1	VF
ERR375436	862726	rmlB (VFC28)	UK	Clinical	0	0	0	1	VF
ERR375437	902808	rmlB (VFC28)	UK	Clinical	0	0	0	1	VF
ERR375439	910823	rmlB (VFC28)	UK	Clinical	0	0	0	1	VF
ERR375440	935792	rmlB (VFC28)	UK	Clinical	0	0	0	1	VF
ERR375443	849639	rmlB (VFC28)	UK	Clinical	0	0	0	1	VF
ERR375445	890109	rmlB (VFC28)	UK	Clinical	0	0	0	1	VF
ERR375446	906789	rmlB (VFC28)	UK	Clinical	0	0	0	1	VF
ERR375448	895095	rmlB (VFC28)	UK	Clinical	0	0	0	1	VF
ERR375450	854043	rmlB (VFC28)	UK	Clinical	0	0	0	1	VF
ERR375452	838531	rmlB (VFC28)	UK	Clinical	0	0	0	1	VF
ERR375458	869778	rmlB (VFC28)	UK	Clinical	0	0	0	1	VF
ERR375462	904951	rmlB (VFC28)	UK	Clinical	0	0	0	1	VF
ERR375466	897982	rmlB (VFC28)	UK	Clinical	0	0	0	1	VF
ERR375468	902715	rmlB (VFC28)	UK	Clinical	0	0	0	1	VF
ERR375471	889463	rmlB (VFC28)	UK	Clinical	0	0	0	1	VF
ERR375473	820589	rmlB (VFC28)	UK	Clinical	0	0	0	1	VF
ERR375476	831876	rmlB (VFC28)	UK	Clinical	0	0	0	1	VF
ERR375480	823033	rmlB (VFC28)	UK	Clinical	0	0	0	1	VF
ERR375481	866692	rmlB (VFC28)	UK	Clinical	0	0	0	1	VF
ERR375482	890640	rmlB (VFC28)	UK	Clinical	0	0	0	1	VF
ERR375483	915798	rmlB (VFC28)	UK	Clinical	0	0	0	1	VF
ERR375485	832493	rmlB (VFC28)	UK	Clinical	0	0	0	1	VF
ERR375488	864979	rmlB (VFC28)	UK	Clinical	0	0	0	1	VF
ERR375491	851356	rmlB (VFC28)	UK	Clinical	0	0	0	1	VF
ERR375494	905165	rmlB (VFC28)	UK	Clinical	0	0	0	1	VF
ERR375495	902787	rmlB (VFC28)	UK	Clinical	0	0	0	1	VF
ERR375496	895995	rmlB (VFC28)	UK	Clinical	0	0	0	1	VF
ERR375497	914872	rmlB (VFC28)	UK	Clinical	0	0	0	1	VF
ERR375498	871514	rmlB (VFC28)	UK	Clinical	0	0	0	1	VF
ERR375502	862765	rmlB (VFC28)	UK	Clinical	0	0	0	1	VF
ERR375506	909191	rmlB (VFC28)	UK	Clinical	0	0	0	1	VF
ERR375509	909184	rmlB (VFC28)	UK	Clinical	0	0	0	1	VF
ERR375512	845175	rmlB (VFC28)	UK	Clinical	0	0	0	1	VF
ERR375514	956346	rmlB (VFC28)	UK	Clinical	0	0	0	1	VF
ERR375515	867494	rmlB (VFC28)	UK	Clinical	0	0	0	1	VF
ERR375522	871322	rmlB (VFC28)	UK	Clinical	0	0	0	1	VF
ERR375529	870197	rmlB (VFC28)	UK	Clinical	0	0	0	1	VF
ERR375530	954304	rmlB (VFC28)	UK	Clinical	0	0	0	1	VF
ERR375538	875276	rmlB (VFC28)	UK	Clinical	0	0	0	1	VF
ERR375541	1068783	rmlB (VFC28)	UK	Clinical	0	0	0	1	VF
ERR375542	830824	rmlB (VFC28)	UK	Clinical	0	0	0	1	VF
ERR375544	891039	rmlB (VFC28)	UK	Clinical	0	0	0	1	VF
ERR375553	858894	rmlB (VFC28)	UK	Clinical	0	0	0	1	VF
ERR375556	868455	rmlB (VFC28)	UK	Clinical	0	0	0	1	VF
ERR375567	949639	rmlB (VFC28)	UK	Clinical	0	0	0	1	VF
ERR375571	845384	rmlB (VFC28)	UK	Clinical	0	0	0	1	VF
ERR375572	659458	rmlB (VFC28)	UK	Clinical	0	0	0	1	VF
ERR375573	631513	rmlB (VFC28)	UK	Clinical	0	0	0	1	VF
ERR375574	841367	rmlB (VFC28)	UK	Clinical	0	0	0	1	VF
ERR375576	1750010	rmlB (VFC28)	UK	Clinical	0	0	0	1	VF
ERR375579	899178	rmlB (VFC28)	UK	Clinical	0	0	0	1	VF
ERR375580	2285585	rmlB (VFC28)	UK	Clinical	0	0	0	1	VF
ERR375583	832485	rmlB (VFC28)	UK	Clinical	0	0	0	1	VF
ERR375585	898737	rmlB (VFC28)	UK	Clinical	0	0	0	1	VF
ERR377425	868857	rmlB (VFC28)	UK	Clinical	0	0	0	1	VF
ERR377430	910927	rmlB (VFC28)	UK	Clinical	0	0	0	1	VF
ERR377433	901255	rmlB (VFC28)	UK	Clinical	0	0	0	1	VF
ERR377434	852701	rmlB (VFC28)	UK	Clinical	0	0	0	1	VF
ERR377436	851190	rmlB (VFC28)	UK	Clinical	0	0	0	1	VF
ERR377437	874676	rmlB (VFC28)	UK	Clinical	0	0	0	1	VF
ERR377438	891854	rmlB (VFC28)	UK	Clinical	0	0	0	1	VF
ERR377439	930598	rmlB (VFC28)	UK	Clinical	0	0	0	1	VF
ERR377440	884617	rmlB (VFC28)	UK	Clinical	0	0	0	1	VF
ERR377443	840881	rmlB (VFC28)	UK	Clinical	0	0	0	1	VF
ERR377444	902412	rmlB (VFC28)	UK	Clinical	0	0	0	1	VF
ERR377446	874081	rmlB (VFC28)	UK	Clinical	0	0	0	1	VF
ERR377447	901623	rmlB (VFC28)	UK	Clinical	0	0	0	1	VF
ERR377450	941653	rmlB (VFC28)	UK	Clinical	0	0	0	1	VF
ERR377451	870937	rmlB (VFC28)	UK	Clinical	0	0	0	1	VF
ERR377454	870756	rmlB (VFC28)	UK	Clinical	0	0	0	1	VF
ERR377457	898732	rmlB (VFC28)	UK	Clinical	0	0	0	1	VF
ERR377458	951090	rmlB (VFC28)	UK	Clinical	0	0	0	1	VF
ERR377462	879466	rmlB (VFC28)	UK	Clinical	0	0	0	1	VF
ERR377465	839388	rmlB (VFC28)	UK	Clinical	0	0	0	1	VF
ERR377468	834415	rmlB (VFC28)	UK	Clinical	0	0	0	1	VF
ERR377469	881747	rmlB (VFC28)	UK	Clinical	0	0	0	1	VF
ERR377473	858368	rmlB (VFC28)	UK	Clinical	0	0	0	1	VF
ERR377474	838186	rmlB (VFC28)	UK	Clinical	0	0	0	1	VF
ERR377477	864994	rmlB (VFC28)	UK	Clinical	0	0	0	1	VF
ERR377478	813232	rmlB (VFC28)	UK	Clinical	0	0	0	1	VF
ERR377479	883936	rmlB (VFC28)	UK	Clinical	0	0	0	1	VF
ERR377481	880796	rmlB (VFC28)	UK	Clinical	0	0	0	1	VF
ERR377483	854538	rmlB (VFC28)	UK	Clinical	0	0	0	1	VF
ERR377484	892320	rmlB (VFC28)	UK	Clinical	0	0	0	1	VF
ERR377485	796439	rmlB (VFC28)	UK	Clinical	0	0	0	1	VF
ERR377486	947771	rmlB (VFC28)	UK	Clinical	0	0	0	1	VF
ERR377493	837411	rmlB (VFC28)	UK	Clinical	0	0	0	1	VF
ERR377494	846780	rmlB (VFC28)	UK	Clinical	0	0	0	1	VF
ERR377497	883019	rmlB (VFC28)	UK	Clinical	0	0	0	1	VF
ERR377501	890255	rmlB (VFC28)	UK	Clinical	0	0	0	1	VF
ERR377510	851046	rmlB (VFC28)	UK	Clinical	0	0	0	1	VF
ERR377512	855316	rmlB (VFC28)	UK	Clinical	0	0	0	1	VF
ERR377516	663916	rmlB (VFC28)	UK	Clinical	0	0	0	1	VF
ERR388687	880033	rmlB (VFC28)	UK	Clinical	0	0	0	1	VF
ERR388688	849153	rmlB (VFC28)	UK	Clinical	0	0	0	1	VF
ERR388689	819914	rmlB (VFC28)	UK	Clinical	0	0	0	1	VF
ERR388690	903491	rmlB (VFC28)	UK	Clinical	0	0	0	1	VF
ERR388691	919324	rmlB (VFC28)	UK	Clinical	0	0	0	1	VF
ERR388692	876412	rmlB (VFC28)	UK	Clinical	0	0	0	1	VF
ERR388693	788771	rmlB (VFC28)	UK	Clinical	0	0	0	1	VF
ERR388694	849840	rmlB (VFC28)	UK	Clinical	0	0	0	1	VF
ERR388696	844876	rmlB (VFC28)	UK	Clinical	0	0	0	1	VF
ERR388697	885238	rmlB (VFC28)	UK	Clinical	0	0	0	1	VF
ERR388698	903629	rmlB (VFC28)	UK	Clinical	0	0	0	1	VF
ERR388701	860337	rmlB (VFC28)	UK	Clinical	0	0	0	1	VF
ERR388702	834897	rmlB (VFC28)	UK	Clinical	0	0	0	1	VF
ERR388703	867536	rmlB (VFC28)	UK	Clinical	0	0	0	1	VF
ERR388714	906363	rmlB (VFC28)	UK	Clinical	0	0	0	1	VF
ERR388715	778820	rmlB (VFC28)	UK	Clinical	0	0	0	1	VF
ERR388717	847912	rmlB (VFC28)	UK	Clinical	0	0	0	1	VF
ERR388718	860180	rmlB (VFC28)	UK	Clinical	0	0	0	1	VF
ERR388723	871439	rmlB (VFC28)	UK	Clinical	0	0	0	1	VF
ERR388724	871429	rmlB (VFC28)	UK	Clinical	0	0	0	1	VF
ERR388725	819907	rmlB (VFC28)	UK	Clinical	0	0	0	1	VF
ERR984973	914296	rmlB (VFC28)	UK	HumanWastewater	0	0	0	1	VF
ERR984976	617742	rmlB (VFC28)	UK	HumanWastewater	0	0	0	1	VF
ERR984977	873045	rmlB (VFC28)	UK	HumanWastewater	0	0	0	1	VF
ERR984978	916707	rmlB (VFC28)	UK	HumanWastewater	0	0	0	1	VF
ERR984979	670574	rmlB (VFC28)	UK	HumanWastewater	0	0	0	1	VF
ERR984980	873001	rmlB (VFC28)	UK	HumanWastewater	0	0	0	1	VF
ERR984981	896816	rmlB (VFC28)	UK	HumanWastewater	0	0	0	1	VF
ERR984983	973489	rmlB (VFC28)	UK	HumanWastewater	0	0	0	1	VF
ERR984984	990131	rmlB (VFC28)	UK	HumanWastewater	0	0	0	1	VF
ERR984985	877452	rmlB (VFC28)	UK	HumanWastewater	0	0	0	1	VF
ERR984986	811995	rmlB (VFC28)	UK	HumanWastewater	0	0	0	1	VF
ERR984987	874293	rmlB (VFC28)	UK	HumanWastewater	0	0	0	1	VF
ERR984988	1091962	rmlB (VFC28)	UK	HumanWastewater	0	0	0	1	VF
ERR984989	960714	rmlB (VFC28)	UK	HumanWastewater	0	0	0	1	VF
ERR984990	894951	rmlB (VFC28)	UK	HumanWastewater	0	0	0	1	VF
ERR984991	900633	rmlB (VFC28)	UK	HumanWastewater	0	0	0	1	VF
ERR984992	846052	rmlB (VFC28)	UK	HumanWastewater	0	0	0	1	VF
ERR984993	861100	rmlB (VFC28)	UK	HumanWastewater	0	0	0	1	VF
ERR984994	761986	rmlB (VFC28)	UK	HumanWastewater	0	0	0	1	VF
ERR984996	899769	rmlB (VFC28)	UK	HumanWastewater	0	0	0	1	VF
ERR984997	900431	rmlB (VFC28)	UK	HumanWastewater	0	0	0	1	VF
ERR984998	873561	rmlB (VFC28)	UK	HumanWastewater	0	0	0	1	VF
ERR984999	835863	rmlB (VFC28)	UK	HumanWastewater	0	0	0	1	VF
ERR985000	869236	rmlB (VFC28)	UK	HumanWastewater	0	0	0	1	VF
ERR985001	958351	rmlB (VFC28)	UK	HumanWastewater	0	0	0	1	VF
ERR985004	792625	rmlB (VFC28)	UK	HumanWastewater	0	0	0	1	VF
ERR985006	852445	rmlB (VFC28)	UK	HumanWastewater	0	0	0	1	VF
ERR985007	878218	rmlB (VFC28)	UK	HumanWastewater	0	0	0	1	VF
ERR985008	799850	rmlB (VFC28)	UK	HumanWastewater	0	0	0	1	VF
ERR985010	812426	rmlB (VFC28)	UK	HumanWastewater	0	0	0	1	VF
ERR985011	788282	rmlB (VFC28)	UK	HumanWastewater	0	0	0	1	VF
ERR985012	961083	rmlB (VFC28)	UK	HumanWastewater	0	0	0	1	VF
ERR985013	916440	rmlB (VFC28)	UK	HumanWastewater	0	0	0	1	VF
ERR985014	998598	rmlB (VFC28)	UK	HumanWastewater	0	0	0	1	VF
ERR985015	842369	rmlB (VFC28)	UK	HumanWastewater	0	0	0	1	VF
ERR985022	818542	rmlB (VFC28)	UK	HumanWastewater	0	0	0	1	VF
ERR985023	842821	rmlB (VFC28)	UK	HumanWastewater	0	0	0	1	VF
ERR985024	995080	rmlB (VFC28)	UK	HumanWastewater	0	0	0	1	VF
ERR985025	915218	rmlB (VFC28)	UK	HumanWastewater	0	0	0	1	VF
ERR985026	842280	rmlB (VFC28)	UK	HumanWastewater	0	0	0	1	VF
ERR985030	960118	rmlB (VFC28)	UK	HumanWastewater	0	0	0	1	VF
ERR985031	911543	rmlB (VFC28)	UK	HumanWastewater	0	0	0	1	VF
ERR985032	996078	rmlB (VFC28)	UK	HumanWastewater	0	0	0	1	VF
ERR985033	921334	rmlB (VFC28)	UK	HumanWastewater	0	0	0	1	VF
ERR985034	849211	rmlB (VFC28)	UK	HumanWastewater	0	0	0	1	VF
ERR985035	842300	rmlB (VFC28)	UK	HumanWastewater	0	0	0	1	VF
ERR985039	845949	rmlB (VFC28)	UK	HumanWastewater	0	0	0	1	VF
ERR985043	936169	rmlB (VFC28)	UK	HumanWastewater	0	0	0	1	VF
ERR985044	913246	rmlB (VFC28)	UK	HumanWastewater	0	0	0	1	VF
ERR985045	941488	rmlB (VFC28)	UK	HumanWastewater	0	0	0	1	VF
ERR985047	920383	rmlB (VFC28)	UK	HumanWastewater	0	0	0	1	VF
ERR985057	889077	rmlB (VFC28)	UK	HumanWastewater	0	0	0	1	VF
ERR985061	942474	rmlB (VFC28)	UK	HumanWastewater	0	0	0	1	VF
ERR985062	914450	rmlB (VFC28)	UK	HumanWastewater	0	0	0	1	VF
ERR985063	934918	rmlB (VFC28)	UK	HumanWastewater	0	0	0	1	VF
ERR985064	809805	rmlB (VFC28)	UK	HumanWastewater	0	0	0	1	VF
ERR985065	844839	rmlB (VFC28)	UK	HumanWastewater	0	0	0	1	VF
ERR985066	930144	rmlB (VFC28)	UK	HumanWastewater	0	0	0	1	VF
ERR985068	867271	rmlB (VFC28)	UK	HumanWastewater	0	0	0	1	VF
ERR985069	907234	rmlB (VFC28)	UK	HumanWastewater	0	0	0	1	VF
ERR985071	911455	rmlB (VFC28)	UK	HumanWastewater	0	0	0	1	VF
ERR985073	884693	rmlB (VFC28)	UK	HumanWastewater	0	0	0	1	VF
ERR985074	925851	rmlB (VFC28)	UK	HumanWastewater	0	0	0	1	VF
ERR985075	895769	rmlB (VFC28)	UK	HumanWastewater	0	0	0	1	VF
ERR985076	931194	rmlB (VFC28)	UK	HumanWastewater	0	0	0	1	VF
ERR985077	796128	rmlB (VFC28)	UK	HumanWastewater	0	0	0	1	VF
ERR985078	966775	rmlB (VFC28)	UK	HumanWastewater	0	0	0	1	VF
ERR985079	931174	rmlB (VFC28)	UK	HumanWastewater	0	0	0	1	VF
ERR985080	851993	rmlB (VFC28)	UK	HumanWastewater	0	0	0	1	VF
ERR985081	826487	rmlB (VFC28)	UK	HumanWastewater	0	0	0	1	VF
ERR985082	910201	rmlB (VFC28)	UK	HumanWastewater	0	0	0	1	VF
ERR985083	862763	rmlB (VFC28)	UK	HumanWastewater	0	0	0	1	VF
ERR985085	871779	rmlB (VFC28)	UK	HumanWastewater	0	0	0	1	VF
ERR985086	865481	rmlB (VFC28)	UK	HumanWastewater	0	0	0	1	VF
ERR985087	806816	rmlB (VFC28)	UK	HumanWastewater	0	0	0	1	VF
ERR985088	931082	rmlB (VFC28)	UK	HumanWastewater	0	0	0	1	VF
ERR985089	875539	rmlB (VFC28)	UK	HumanWastewater	0	0	0	1	VF
ERR985090	859699	rmlB (VFC28)	UK	HumanWastewater	0	0	0	1	VF
ERR985091	933596	rmlB (VFC28)	UK	HumanWastewater	0	0	0	1	VF
ERR985092	959534	rmlB (VFC28)	UK	HumanWastewater	0	0	0	1	VF
ERR985093	973707	rmlB (VFC28)	UK	HumanWastewater	0	0	0	1	VF
ERR985094	859555	rmlB (VFC28)	UK	HumanWastewater	0	0	0	1	VF
ERR985095	1020481	rmlB (VFC28)	UK	HumanWastewater	0	0	0	1	VF
ERR985097	888117	rmlB (VFC28)	UK	HumanWastewater	0	0	0	1	VF
ERR985098	863797	rmlB (VFC28)	UK	HumanWastewater	0	0	0	1	VF
ERR985102	931711	rmlB (VFC28)	UK	HumanWastewater	0	0	0	1	VF
ERR985103	938415	rmlB (VFC28)	UK	HumanWastewater	0	0	0	1	VF
ERR985104	846813	rmlB (VFC28)	UK	HumanWastewater	0	0	0	1	VF
ERR985105	901204	rmlB (VFC28)	UK	HumanWastewater	0	0	0	1	VF
ERR985106	703809	rmlB (VFC28)	UK	HumanWastewater	0	0	0	1	VF
ERR985107	930403	rmlB (VFC28)	UK	HumanWastewater	0	0	0	1	VF
ERR985108	812854	rmlB (VFC28)	UK	HumanWastewater	0	0	0	1	VF
ERR985109	868601	rmlB (VFC28)	UK	HumanWastewater	0	0	0	1	VF
ERR985111	882203	rmlB (VFC28)	UK	HumanWastewater	0	0	0	1	VF
ERR985112	926587	rmlB (VFC28)	UK	HumanWastewater	0	0	0	1	VF
ERR985113	781421	rmlB (VFC28)	UK	HumanWastewater	0	0	0	1	VF
ERR985114	784823	rmlB (VFC28)	UK	HumanWastewater	0	0	0	1	VF
ERR985115	761807	rmlB (VFC28)	UK	HumanWastewater	0	0	0	1	VF
ERR985116	914823	rmlB (VFC28)	UK	HumanWastewater	0	0	0	1	VF
ERR985117	945754	rmlB (VFC28)	UK	HumanWastewater	0	0	0	1	VF
ERR985118	834097	rmlB (VFC28)	UK	HumanWastewater	0	0	0	1	VF
ERR985119	914580	rmlB (VFC28)	UK	HumanWastewater	0	0	0	1	VF
ERR985120	900396	rmlB (VFC28)	UK	HumanWastewater	0	0	0	1	VF
ERR985121	885844	rmlB (VFC28)	UK	HumanWastewater	0	0	0	1	VF
ERR985123	886934	rmlB (VFC28)	UK	HumanWastewater	0	0	0	1	VF
ERR985124	840121	rmlB (VFC28)	UK	HumanWastewater	0	0	0	1	VF
ERR985125	858701	rmlB (VFC28)	UK	HumanWastewater	0	0	0	1	VF
ERR985126	647446	rmlB (VFC28)	UK	HumanWastewater	0	0	0	1	VF
ERR985127	817555	rmlB (VFC28)	UK	HumanWastewater	0	0	0	1	VF
ERR985128	773138	rmlB (VFC28)	UK	HumanWastewater	0	0	0	1	VF
ERR985129	936486	rmlB (VFC28)	UK	HumanWastewater	0	0	0	1	VF
ERR985130	942187	rmlB (VFC28)	UK	HumanWastewater	0	0	0	1	VF
ERR985133	904601	rmlB (VFC28)	UK	HumanWastewater	0	0	0	1	VF
ERR985134	899666	rmlB (VFC28)	UK	HumanWastewater	0	0	0	1	VF
ERR985135	944199	rmlB (VFC28)	UK	HumanWastewater	0	0	0	1	VF
ERR987499	1006266	rmlB (VFC28)	UK	HumanWastewater	0	0	0	1	VF
ERR987500	818898	rmlB (VFC28)	UK	HumanWastewater	0	0	0	1	VF
ERR987501	846709	rmlB (VFC28)	UK	HumanWastewater	0	0	0	1	VF
ERR987503	835225	rmlB (VFC28)	UK	HumanWastewater	0	0	0	1	VF
ERR987504	847749	rmlB (VFC28)	UK	HumanWastewater	0	0	0	1	VF
ERR987505	536064	rmlB (VFC28)	UK	HumanWastewater	0	0	0	1	VF
ERR987506	963875	rmlB (VFC28)	UK	HumanWastewater	0	0	0	1	VF
ERR987507	1003358	rmlB (VFC28)	UK	HumanWastewater	0	0	0	1	VF
ERR987508	904976	rmlB (VFC28)	UK	HumanWastewater	0	0	0	1	VF
ERR987509	935825	rmlB (VFC28)	UK	HumanWastewater	0	0	0	1	VF
ERR987511	850433	rmlB (VFC28)	UK	HumanWastewater	0	0	0	1	VF
ERR987513	747513	rmlB (VFC28)	UK	HumanWastewater	0	0	0	1	VF
ERR987514	837746	rmlB (VFC28)	UK	HumanWastewater	0	0	0	1	VF
ERR987515	835218	rmlB (VFC28)	UK	HumanWastewater	0	0	0	1	VF
ERR987516	890858	rmlB (VFC28)	UK	HumanWastewater	0	0	0	1	VF
ERR987517	871959	rmlB (VFC28)	UK	HumanWastewater	0	0	0	1	VF
ERR987518	686291	rmlB (VFC28)	UK	HumanWastewater	0	0	0	1	VF
ERR987519	865373	rmlB (VFC28)	UK	HumanWastewater	0	0	0	1	VF
ERR987520	924254	rmlB (VFC28)	UK	HumanWastewater	0	0	0	1	VF
ERR987521	835404	rmlB (VFC28)	UK	HumanWastewater	0	0	0	1	VF
ERR987522	656886	rmlB (VFC28)	UK	HumanWastewater	0	0	0	1	VF
ERR987523	907143	rmlB (VFC28)	UK	HumanWastewater	0	0	0	1	VF
ERR987525	940590	rmlB (VFC28)	UK	HumanWastewater	0	0	0	1	VF
ERR987526	866014	rmlB (VFC28)	UK	HumanWastewater	0	0	0	1	VF
ERR987527	875090	rmlB (VFC28)	UK	HumanWastewater	0	0	0	1	VF
ERR987531	883526	rmlB (VFC28)	UK	HumanWastewater	0	0	0	1	VF
ERR987532	772777	rmlB (VFC28)	UK	HumanWastewater	0	0	0	1	VF
ERR987533	789761	rmlB (VFC28)	UK	HumanWastewater	0	0	0	1	VF
ERR987534	847216	rmlB (VFC28)	UK	HumanWastewater	0	0	0	1	VF
ERR987535	1047200	rmlB (VFC28)	UK	HumanWastewater	0	0	0	1	VF
ERR987536	913604	rmlB (VFC28)	UK	HumanWastewater	0	0	0	1	VF
ERR987537	913479	rmlB (VFC28)	UK	HumanWastewater	0	0	0	1	VF
ERR987540	830019	rmlB (VFC28)	UK	HumanWastewater	0	0	0	1	VF
ERR987541	960741	rmlB (VFC28)	UK	HumanWastewater	0	0	0	1	VF
ERR987543	883230	rmlB (VFC28)	UK	HumanWastewater	0	0	0	1	VF
ERR987544	947092	rmlB (VFC28)	UK	HumanWastewater	0	0	0	1	VF
ERR987545	890751	rmlB (VFC28)	UK	HumanWastewater	0	0	0	1	VF
ERR987547	885504	rmlB (VFC28)	UK	HumanWastewater	0	0	0	1	VF
ERR987551	832110	rmlB (VFC28)	UK	HumanWastewater	0	0	0	1	VF
ERR987552	980404	rmlB (VFC28)	UK	HumanWastewater	0	0	0	1	VF
ERR987553	807957	rmlB (VFC28)	UK	HumanWastewater	0	0	0	1	VF
ERR987554	807582	rmlB (VFC28)	UK	HumanWastewater	0	0	0	1	VF
ERR987555	723809	rmlB (VFC28)	UK	HumanWastewater	0	0	0	1	VF
ERR987558	1133064	rmlB (VFC28)	UK	HumanWastewater	0	0	0	1	VF
ERR987560	1865107	rmlB (VFC28)	UK	HumanWastewater	0	0	0	1	VF
ERR987561	866082	rmlB (VFC28)	UK	HumanWastewater	0	0	0	1	VF
ERR987562	898653	rmlB (VFC28)	UK	HumanWastewater	0	0	0	1	VF
ERR987564	891237	rmlB (VFC28)	UK	HumanWastewater	0	0	0	1	VF
ERR987565	916425	rmlB (VFC28)	UK	HumanWastewater	0	0	0	1	VF
ERR987566	962163	rmlB (VFC28)	UK	HumanWastewater	0	0	0	1	VF
ERR987569	673973	rmlB (VFC28)	UK	HumanWastewater	0	0	0	1	VF
ERR987570	834613	rmlB (VFC28)	UK	HumanWastewater	0	0	0	1	VF
ERR987575	918927	rmlB (VFC28)	UK	HumanWastewater	0	0	0	1	VF
ERR987576	820450	rmlB (VFC28)	UK	HumanWastewater	0	0	0	1	VF
ERR987578	920583	rmlB (VFC28)	UK	HumanWastewater	0	0	0	1	VF
ERR987580	907365	rmlB (VFC28)	UK	HumanWastewater	0	0	0	1	VF
ERR987581	895835	rmlB (VFC28)	UK	HumanWastewater	0	0	0	1	VF
ERR987582	839070	rmlB (VFC28)	UK	HumanWastewater	0	0	0	1	VF
ERR987585	866484	rmlB (VFC28)	UK	HumanWastewater	0	0	0	1	VF
ERR987586	900495	rmlB (VFC28)	UK	HumanWastewater	0	0	0	1	VF
ERR987587	849273	rmlB (VFC28)	UK	HumanWastewater	0	0	0	1	VF
ERR987588	862662	rmlB (VFC28)	UK	HumanWastewater	0	0	0	1	VF
ERR987589	796121	rmlB (VFC28)	UK	HumanWastewater	0	0	0	1	VF
ERR987590	913806	rmlB (VFC28)	UK	HumanWastewater	0	0	0	1	VF
ERR987591	739880	rmlB (VFC28)	UK	HumanWastewater	0	0	0	1	VF
ERR987592	920543	rmlB (VFC28)	UK	HumanWastewater	0	0	0	1	VF
ERR987593	878577	rmlB (VFC28)	UK	HumanWastewater	0	0	0	1	VF
ERR987594	844307	rmlB (VFC28)	UK	HumanWastewater	0	0	0	1	VF
ERR987595	875908	rmlB (VFC28)	UK	HumanWastewater	0	0	0	1	VF
ERR987596	679430	rmlB (VFC28)	UK	HumanWastewater	0	0	0	1	VF
ERR987597	318551	rmlB (VFC28)	UK	HumanWastewater	0	0	0	1	VF
ERR987598	833495	rmlB (VFC28)	UK	HumanWastewater	0	0	0	1	VF
ERR987599	793285	rmlB (VFC28)	UK	HumanWastewater	0	0	0	1	VF
ERR987600	854717	rmlB (VFC28)	UK	HumanWastewater	0	0	0	1	VF
ERR987601	886007	rmlB (VFC28)	UK	HumanWastewater	0	0	0	1	VF
ERR987602	884323	rmlB (VFC28)	UK	HumanWastewater	0	0	0	1	VF
ERR987603	1884275	rmlB (VFC28)	UK	HumanWastewater	0	0	0	1	VF
ERR987604	236482	rmlB (VFC28)	UK	HumanWastewater	0	0	0	1	VF
ERR987605	913716	rmlB (VFC28)	UK	HumanWastewater	0	0	0	1	VF
ERR987606	843619	rmlB (VFC28)	UK	HumanWastewater	0	0	0	1	VF
ERR987607	813673	rmlB (VFC28)	UK	HumanWastewater	0	0	0	1	VF
ERR987608	1095825	rmlB (VFC28)	UK	HumanWastewater	0	0	0	1	VF
ERR987609	931009	rmlB (VFC28)	UK	HumanWastewater	0	0	0	1	VF
ERR987613	907271	rmlB (VFC28)	UK	HumanWastewater	0	0	0	1	VF
ERR987614	853101	rmlB (VFC28)	UK	HumanWastewater	0	0	0	1	VF
ERR987615	884668	rmlB (VFC28)	UK	HumanWastewater	0	0	0	1	VF
ERR987616	860327	rmlB (VFC28)	UK	HumanWastewater	0	0	0	1	VF
ERR987617	840299	rmlB (VFC28)	UK	HumanWastewater	0	0	0	1	VF
ERR987618	820683	rmlB (VFC28)	UK	HumanWastewater	0	0	0	1	VF
ERR987619	833125	rmlB (VFC28)	UK	HumanWastewater	0	0	0	1	VF
ERR987620	884202	rmlB (VFC28)	UK	HumanWastewater	0	0	0	1	VF
ERR987621	782281	rmlB (VFC28)	UK	HumanWastewater	0	0	0	1	VF
ERR987622	1166578	rmlB (VFC28)	UK	HumanWastewater	0	0	0	1	VF
ERR987624	871042	rmlB (VFC28)	UK	HumanWastewater	0	0	0	1	VF
ERR987625	901149	rmlB (VFC28)	UK	HumanWastewater	0	0	0	1	VF
ERR987626	841405	rmlB (VFC28)	UK	HumanWastewater	0	0	0	1	VF
ERR987627	875973	rmlB (VFC28)	UK	HumanWastewater	0	0	0	1	VF
ERR987629	836730	rmlB (VFC28)	UK	HumanWastewater	0	0	0	1	VF
ERR987631	848911	rmlB (VFC28)	UK	HumanWastewater	0	0	0	1	VF
ERR987632	942644	rmlB (VFC28)	UK	HumanWastewater	0	0	0	1	VF
ERR987633	1010014	rmlB (VFC28)	UK	HumanWastewater	0	0	0	1	VF
ERR987634	951110	rmlB (VFC28)	UK	HumanWastewater	0	0	0	1	VF
ERR987635	690031	rmlB (VFC28)	UK	HumanWastewater	0	0	0	1	VF
ERR987636	854151	rmlB (VFC28)	UK	HumanWastewater	0	0	0	1	VF
ERR987638	784912	rmlB (VFC28)	UK	HumanWastewater	0	0	0	1	VF
ERR987639	890853	rmlB (VFC28)	UK	HumanWastewater	0	0	0	1	VF
ERR987640	878283	rmlB (VFC28)	UK	HumanWastewater	0	0	0	1	VF
ERR987641	853791	rmlB (VFC28)	UK	HumanWastewater	0	0	0	1	VF
ERR987642	287064	rmlB (VFC28)	UK	HumanWastewater	0	0	0	1	VF
ERR987643	918577	rmlB (VFC28)	UK	HumanWastewater	0	0	0	1	VF
ERR987644	923829	rmlB (VFC28)	UK	HumanWastewater	0	0	0	1	VF
ERR987645	980410	rmlB (VFC28)	UK	HumanWastewater	0	0	0	1	VF
ERR987646	700068	rmlB (VFC28)	UK	HumanWastewater	0	0	0	1	VF
ERR987647	739726	rmlB (VFC28)	UK	HumanWastewater	0	0	0	1	VF
ERR987650	933515	rmlB (VFC28)	UK	HumanWastewater	0	0	0	1	VF
ERR987651	827045	rmlB (VFC28)	UK	HumanWastewater	0	0	0	1	VF
ERR987652	828793	rmlB (VFC28)	UK	HumanWastewater	0	0	0	1	VF
SRR14010934	946053	rmlB (VFC28)	Alberta	Clinical	0	0	0	1	VF
SRR14010935	887777	rmlB (VFC28)	Alberta	Clinical	0	0	0	1	VF
SRR14010937	935030	rmlB (VFC28)	Alberta	Clinical	0	0	0	1	VF
SRR14010938	913613	rmlB (VFC28)	Alberta	Clinical	0	0	0	1	VF
SRR14010939	984285	rmlB (VFC28)	Alberta	Clinical	0	0	0	1	VF
SRR14010940	924987	rmlB (VFC28)	Alberta	Clinical	0	0	0	1	VF
SRR14010941	904058	rmlB (VFC28)	Alberta	Clinical	0	0	0	1	VF
SRR14010942	889740	rmlB (VFC28)	Alberta	Clinical	0	0	0	1	VF
SRR14010943	935430	rmlB (VFC28)	Alberta	Clinical	0	0	0	1	VF
SRR14010944	881181	rmlB (VFC28)	Alberta	Clinical	0	0	0	1	VF
SRR14010945	842321	rmlB (VFC28)	Alberta	Clinical	0	0	0	1	VF
SRR14010946	889683	rmlB (VFC28)	Alberta	Clinical	0	0	0	1	VF
SRR14010947	835311	rmlB (VFC28)	Alberta	Clinical	0	0	0	1	VF
SRR14010948	854439	rmlB (VFC28)	Alberta	Clinical	0	0	0	1	VF
SRR14010949	952479	rmlB (VFC28)	Alberta	Clinical	0	0	0	1	VF
SRR14010950	870810	rmlB (VFC28)	Alberta	Clinical	0	0	0	1	VF
SRR14010951	887656	rmlB (VFC28)	Alberta	Clinical	0	0	0	1	VF
SRR14010952	949949	rmlB (VFC28)	Alberta	Clinical	0	0	0	1	VF
SRR14010954	957572	rmlB (VFC28)	Alberta	Clinical	0	0	0	1	VF
SRR14010955	850872	rmlB (VFC28)	Alberta	Clinical	0	0	0	1	VF
SRR14010956	881075	rmlB (VFC28)	Alberta	Clinical	0	0	0	1	VF
SRR14010957	967484	rmlB (VFC28)	Alberta	Clinical	0	0	0	1	VF
SRR14010958	880475	rmlB (VFC28)	Alberta	Clinical	0	0	0	1	VF
SRR14010959	849344	rmlB (VFC28)	Alberta	Clinical	0	0	0	1	VF
SRR14010960	941778	rmlB (VFC28)	Alberta	Clinical	0	0	0	1	VF
SRR14010961	886976	rmlB (VFC28)	Alberta	Clinical	0	0	0	1	VF
SRR14010962	937689	rmlB (VFC28)	Alberta	Clinical	0	0	0	1	VF
SRR14010963	968727	rmlB (VFC28)	Alberta	Clinical	0	0	0	1	VF
SRR14010965	866713	rmlB (VFC28)	Alberta	Clinical	0	0	0	1	VF
SRR14010966	885412	rmlB (VFC28)	Alberta	Clinical	0	0	0	1	VF
SRR14010967	950045	rmlB (VFC28)	Alberta	Clinical	0	0	0	1	VF
SRR14010968	933488	rmlB (VFC28)	Alberta	Clinical	0	0	0	1	VF
SRR14010969	732977	rmlB (VFC28)	Alberta	Clinical	0	0	0	1	VF
SRR14010970	884641	rmlB (VFC28)	Alberta	Clinical	0	0	0	1	VF
SRR14010972	970615	rmlB (VFC28)	Alberta	Clinical	0	0	0	1	VF
SRR14010973	796002	rmlB (VFC28)	Alberta	Clinical	0	0	0	1	VF
SRR14010974	867942	rmlB (VFC28)	Alberta	Clinical	0	0	0	1	VF
SRR14010975	923599	rmlB (VFC28)	Alberta	Clinical	0	0	0	1	VF
SRR14010978	964195	rmlB (VFC28)	Alberta	Clinical	0	0	0	1	VF
SRR14010979	958594	rmlB (VFC28)	Alberta	Clinical	0	0	0	1	VF
SRR14010980	840833	rmlB (VFC28)	Alberta	Clinical	0	0	0	1	VF
SRR14010981	948472	rmlB (VFC28)	Alberta	Clinical	0	0	0	1	VF
SRR14010982	808166	rmlB (VFC28)	Alberta	Clinical	0	0	0	1	VF
SRR14010983	845301	rmlB (VFC28)	Alberta	Clinical	0	0	0	1	VF
SRR14010984	936161	rmlB (VFC28)	Alberta	Clinical	0	0	0	1	VF
SRR14010985	932579	rmlB (VFC28)	Alberta	Clinical	0	0	0	1	VF
SRR14010987	935712	rmlB (VFC28)	Alberta	Clinical	0	0	0	1	VF
SRR14010988	900636	rmlB (VFC28)	Alberta	Clinical	0	0	0	1	VF
SRR14010989	922224	rmlB (VFC28)	Alberta	Clinical	0	0	0	1	VF
SRR14010990	891239	rmlB (VFC28)	Alberta	Clinical	0	0	0	1	VF
SRR14010991	938171	rmlB (VFC28)	Alberta	Clinical	0	0	0	1	VF
SRR14010992	937692	rmlB (VFC28)	Alberta	Clinical	0	0	0	1	VF
SRR14010993	945186	rmlB (VFC28)	Alberta	Clinical	0	0	0	1	VF
SRR14010994	833090	rmlB (VFC28)	Alberta	Clinical	0	0	0	1	VF
SRR14010995	944189	rmlB (VFC28)	Alberta	Clinical	0	0	0	1	VF
SRR14010996	811960	rmlB (VFC28)	Alberta	Clinical	0	0	0	1	VF
SRR14010997	862463	rmlB (VFC28)	Alberta	Clinical	0	0	0	1	VF
SRR14010998	1009734	rmlB (VFC28)	Alberta	Clinical	0	0	0	1	VF
SRR14010999	1003934	rmlB (VFC28)	Alberta	Clinical	0	0	0	1	VF
SRR14011000	948336	rmlB (VFC28)	Alberta	Clinical	0	0	0	1	VF
SRR14011001	881786	rmlB (VFC28)	Alberta	Clinical	0	0	0	1	VF
SRR14011002	943584	rmlB (VFC28)	Alberta	Clinical	0	0	0	1	VF
SRR14011003	963647	rmlB (VFC28)	Alberta	Clinical	0	0	0	1	VF
SRR14011004	880315	rmlB (VFC28)	Alberta	Clinical	0	0	0	1	VF
SRR14011005	844892	rmlB (VFC28)	Alberta	Clinical	0	0	0	1	VF
SRR14011006	934025	rmlB (VFC28)	Alberta	Clinical	0	0	0	1	VF
SRR14011007	938818	rmlB (VFC28)	Alberta	Clinical	0	0	0	1	VF
SRR14011008	876442	rmlB (VFC28)	Alberta	Clinical	0	0	0	1	VF
SRR14011009	829153	rmlB (VFC28)	Alberta	Clinical	0	0	0	1	VF
SRR14011010	967860	rmlB (VFC28)	Alberta	Clinical	0	0	0	1	VF
SRR14011011	976265	rmlB (VFC28)	Alberta	Clinical	0	0	0	1	VF
SRR14011012	955251	rmlB (VFC28)	Alberta	Clinical	0	0	0	1	VF
SRR14011013	866647	rmlB (VFC28)	Alberta	Clinical	0	0	0	1	VF
SRR14011014	921825	rmlB (VFC28)	Alberta	Clinical	0	0	0	1	VF
SRR14011015	919715	rmlB (VFC28)	Alberta	Clinical	0	0	0	1	VF
SRR14011016	925955	rmlB (VFC28)	Alberta	Clinical	0	0	0	1	VF
SRR14011017	895308	rmlB (VFC28)	Alberta	Clinical	0	0	0	1	VF
SRR14011018	944230	rmlB (VFC28)	Alberta	Clinical	0	0	0	1	VF
SRR14011021	855921	rmlB (VFC28)	Alberta	Clinical	0	0	0	1	VF
SRR14011023	983256	rmlB (VFC28)	Alberta	Clinical	0	0	0	1	VF
SRR14011024	973330	rmlB (VFC28)	Alberta	Clinical	0	0	0	1	VF
SRR14011025	896334	rmlB (VFC28)	Alberta	Clinical	0	0	0	1	VF
SRR14011026	919027	rmlB (VFC28)	Alberta	Clinical	0	0	0	1	VF
SRR14011027	945804	rmlB (VFC28)	Alberta	Clinical	0	0	0	1	VF
SRR14011028	876164	rmlB (VFC28)	Alberta	Clinical	0	0	0	1	VF
SRR14011029	949452	rmlB (VFC28)	Alberta	Clinical	0	0	0	1	VF
SRR14011031	852632	rmlB (VFC28)	Alberta	Clinical	0	0	0	1	VF
SRR14011032	950939	rmlB (VFC28)	Alberta	Clinical	0	0	0	1	VF
SRR14011033	821387	rmlB (VFC28)	Alberta	Clinical	0	0	0	1	VF
SRR14011034	817398	rmlB (VFC28)	Alberta	Clinical	0	0	0	1	VF
SRR14011035	917204	rmlB (VFC28)	Alberta	Clinical	0	0	0	1	VF
SRR14011036	899201	rmlB (VFC28)	Alberta	Clinical	0	0	0	1	VF
SRR14011037	947520	rmlB (VFC28)	Alberta	Clinical	0	0	0	1	VF
SRR14011038	897987	rmlB (VFC28)	Alberta	Clinical	0	0	0	1	VF
SRR14011039	974939	rmlB (VFC28)	Alberta	Clinical	0	0	0	1	VF
SRR14011040	973666	rmlB (VFC28)	Alberta	Clinical	0	0	0	1	VF
SRR14011041	889371	rmlB (VFC28)	Alberta	Clinical	0	0	0	1	VF
SRR14011043	926788	rmlB (VFC28)	Alberta	Clinical	0	0	0	1	VF
SRR14011044	1020672	rmlB (VFC28)	Alberta	Clinical	0	0	0	1	VF
SRR14022734	809973	rmlB (VFC28)	Alberta	HumanWastewater	0	0	0	1	VF
SRR14022735	874532	rmlB (VFC28)	Alberta	HumanWastewater	0	0	0	1	VF
SRR14022736	738777	rmlB (VFC28)	Alberta	HumanWastewater	0	0	0	1	VF
SRR14022737	826840	rmlB (VFC28)	Alberta	HumanWastewater	0	0	0	1	VF
SRR14022738	802248	rmlB (VFC28)	Alberta	HumanWastewater	0	0	0	1	VF
SRR14022739	827330	rmlB (VFC28)	Alberta	HumanWastewater	0	0	0	1	VF
SRR14022740	912126	rmlB (VFC28)	Alberta	HumanWastewater	0	0	0	1	VF
SRR14022741	816216	rmlB (VFC28)	Alberta	HumanWastewater	0	0	0	1	VF
SRR14022742	782712	rmlB (VFC28)	Alberta	HumanWastewater	0	0	0	1	VF
SRR14022743	774999	rmlB (VFC28)	Alberta	HumanWastewater	0	0	0	1	VF
SRR14022744	937889	rmlB (VFC28)	Alberta	HumanWastewater	0	0	0	1	VF
SRR14022745	845492	rmlB (VFC28)	Alberta	HumanWastewater	0	0	0	1	VF
SRR14022746	865294	rmlB (VFC28)	Alberta	HumanWastewater	0	0	0	1	VF
SRR14022747	2391511	rmlB (VFC28)	Alberta	HumanWastewater	0	0	0	1	VF
SRR14022748	593379	rmlB (VFC28)	Alberta	HumanWastewater	0	0	0	1	VF
SRR14022749	731694	rmlB (VFC28)	Alberta	HumanWastewater	0	0	0	1	VF
SRR14022750	867991	rmlB (VFC28)	Alberta	HumanWastewater	0	0	0	1	VF
SRR14022751	710460	rmlB (VFC28)	Alberta	HumanWastewater	0	0	0	1	VF
SRR14022752	917148	rmlB (VFC28)	Alberta	HumanWastewater	0	0	0	1	VF
SRR14022753	857763	rmlB (VFC28)	Alberta	HumanWastewater	0	0	0	1	VF
SRR14022754	888247	rmlB (VFC28)	Alberta	HumanWastewater	0	0	0	1	VF
SRR14022755	754172	rmlB (VFC28)	Alberta	HumanWastewater	0	0	0	1	VF
SRR14022756	1020704	rmlB (VFC28)	Alberta	HumanWastewater	0	0	0	1	VF
SRR14022757	933709	rmlB (VFC28)	Alberta	HumanWastewater	0	0	0	1	VF
SRR14022758	796280	rmlB (VFC28)	Alberta	HumanWastewater	0	0	0	1	VF
SRR14022759	908713	rmlB (VFC28)	Alberta	HumanWastewater	0	0	0	1	VF
SRR14022760	936839	rmlB (VFC28)	Alberta	HumanWastewater	0	0	0	1	VF
SRR14022761	746740	rmlB (VFC28)	Alberta	HumanWastewater	0	0	0	1	VF
SRR14022762	880294	rmlB (VFC28)	Alberta	HumanWastewater	0	0	0	1	VF
SRR14022763	914095	rmlB (VFC28)	Alberta	HumanWastewater	0	0	0	1	VF
SRR14022765	936547	rmlB (VFC28)	Alberta	HumanWastewater	0	0	0	1	VF
SRR14022766	843011	rmlB (VFC28)	Alberta	HumanWastewater	0	0	0	1	VF
SRR14022767	889371	rmlB (VFC28)	Alberta	HumanWastewater	0	0	0	1	VF
SRR14022768	864202	rmlB (VFC28)	Alberta	HumanWastewater	0	0	0	1	VF
SRR14022769	860668	rmlB (VFC28)	Alberta	HumanWastewater	0	0	0	1	VF
SRR14022770	973700	rmlB (VFC28)	Alberta	HumanWastewater	0	0	0	1	VF
SRR14022771	839210	rmlB (VFC28)	Alberta	HumanWastewater	0	0	0	1	VF
SRR14022772	861665	rmlB (VFC28)	Alberta	HumanWastewater	0	0	0	1	VF
SRR14022773	928541	rmlB (VFC28)	Alberta	HumanWastewater	0	0	0	1	VF
SRR14022774	683692	rmlB (VFC28)	Alberta	HumanWastewater	0	0	0	1	VF
SRR14022775	929173	rmlB (VFC28)	Alberta	HumanWastewater	0	0	0	1	VF
SRR14022776	728042	rmlB (VFC28)	Alberta	HumanWastewater	0	0	0	1	VF
SRR14022777	939287	rmlB (VFC28)	Alberta	HumanWastewater	0	0	0	1	VF
SRR14022778	910775	rmlB (VFC28)	Alberta	HumanWastewater	0	0	0	1	VF
SRR14022779	867357	rmlB (VFC28)	Alberta	HumanWastewater	0	0	0	1	VF
SRR14022780	881088	rmlB (VFC28)	Alberta	HumanWastewater	0	0	0	1	VF
SRR14022781	865463	rmlB (VFC28)	Alberta	HumanWastewater	0	0	0	1	VF
SRR14022782	876716	rmlB (VFC28)	Alberta	HumanWastewater	0	0	0	1	VF
SRR14022783	811191	rmlB (VFC28)	Alberta	HumanWastewater	0	0	0	1	VF
SRR14024948	778280	rmlB (VFC28)	Alberta	Agriculture	0	0	0	1	VF
SRR14024949	821467	rmlB (VFC28)	Alberta	Agriculture	0	0	0	1	VF
SRR14024950	808678	rmlB (VFC28)	Alberta	Agriculture	0	0	0	1	VF
SRR14024952	930461	rmlB (VFC28)	Alberta	Agriculture	0	0	0	1	VF
SRR14024953	798643	rmlB (VFC28)	Alberta	Agriculture	0	0	0	1	VF
SRR14024954	830944	rmlB (VFC28)	Alberta	Agriculture	0	0	0	1	VF
SRR14024956	882120	rmlB (VFC28)	Alberta	Agriculture	0	0	0	1	VF
SRR14024957	908848	rmlB (VFC28)	Alberta	Agriculture	0	0	0	1	VF
SRR14024958	976217	rmlB (VFC28)	Alberta	Agriculture	0	0	0	1	VF
SRR14024959	896619	rmlB (VFC28)	Alberta	Agriculture	0	0	0	1	VF
SRR14024960	514029	rmlB (VFC28)	Alberta	Agriculture	0	0	0	1	VF
SRR14024961	857403	rmlB (VFC28)	Alberta	Agriculture	0	0	0	1	VF
SRR14024962	697236	rmlB (VFC28)	Alberta	Agriculture	0	0	0	1	VF
SRR14024963	800181	rmlB (VFC28)	Alberta	Agriculture	0	0	0	1	VF
SRR14024964	847394	rmlB (VFC28)	Alberta	Agriculture	0	0	0	1	VF
SRR14024966	745337	rmlB (VFC28)	Alberta	Agriculture	0	0	0	1	VF
SRR14024967	714000	rmlB (VFC28)	Alberta	Agriculture	0	0	0	1	VF
SRR14024970	829160	rmlB (VFC28)	Alberta	Agriculture	0	0	0	1	VF
SRR14024971	1038559	rmlB (VFC28)	Alberta	Agriculture	0	0	0	1	VF
SRR14024972	865804	rmlB (VFC28)	Alberta	Agriculture	0	0	0	1	VF
SRR14024973	827718	rmlB (VFC28)	Alberta	Agriculture	0	0	0	1	VF
SRR14024974	846619	rmlB (VFC28)	Alberta	Agriculture	0	0	0	1	VF
SRR14024975	673727	rmlB (VFC28)	Alberta	Agriculture	0	0	0	1	VF
SRR14024976	803621	rmlB (VFC28)	Alberta	Agriculture	0	0	0	1	VF
SRR14024978	669619	rmlB (VFC28)	Alberta	Agriculture	0	0	0	1	VF
SRR14024979	712686	rmlB (VFC28)	Alberta	Agriculture	0	0	0	1	VF
SRR14024980	729491	rmlB (VFC28)	Alberta	Agriculture	0	0	0	1	VF
SRR14024981	776837	rmlB (VFC28)	Alberta	Agriculture	0	0	0	1	VF
SRR14024983	845757	rmlB (VFC28)	Alberta	Agriculture	0	0	0	1	VF
SRR14024984	826755	rmlB (VFC28)	Alberta	Agriculture	0	0	0	1	VF
SRR14024985	849347	rmlB (VFC28)	Alberta	Agriculture	0	0	0	1	VF
SRR14024986	832080	rmlB (VFC28)	Alberta	Agriculture	0	0	0	1	VF
SRR14024988	874393	rmlB (VFC28)	Alberta	Agriculture	0	0	0	1	VF
SRR14024989	958181	rmlB (VFC28)	Alberta	Agriculture	0	0	0	1	VF
SRR14024990	869776	rmlB (VFC28)	Alberta	Agriculture	0	0	0	1	VF
SRR14024991	766379	rmlB (VFC28)	Alberta	Agriculture	0	0	0	1	VF
SRR14024993	797921	rmlB (VFC28)	Alberta	Agriculture	0	0	0	1	VF
SRR14024994	663330	rmlB (VFC28)	Alberta	Agriculture	0	0	0	1	VF
SRR14024995	780948	rmlB (VFC28)	Alberta	Agriculture	0	0	0	1	VF
SRR14024996	813901	rmlB (VFC28)	Alberta	Agriculture	0	0	0	1	VF
SRR14024998	891172	rmlB (VFC28)	Alberta	Agriculture	0	0	0	1	VF
SRR14024999	974391	rmlB (VFC28)	Alberta	Agriculture	0	0	0	1	VF
SRR14025000	823084	rmlB (VFC28)	Alberta	Agriculture	0	0	0	1	VF
SRR14025001	868814	rmlB (VFC28)	Alberta	Agriculture	0	0	0	1	VF
SRR14025002	844496	rmlB (VFC28)	Alberta	Agriculture	0	0	0	1	VF
SRR14025003	831630	rmlB (VFC28)	Alberta	Agriculture	0	0	0	1	VF
SRR14026440	949802	rmlB (VFC28)	Alberta	SurfaceWater	0	0	0	1	VF
SRR14026442	803875	rmlB (VFC28)	Alberta	AgriculturalWastewater	0	0	0	1	VF
SRR14026443	811910	rmlB (VFC28)	Alberta	SurfaceWater	0	0	0	1	VF
SRR14026444	838137	rmlB (VFC28)	Alberta	SurfaceWater	0	0	0	1	VF
SRR14026445	824778	rmlB (VFC28)	Alberta	SurfaceWater	0	0	0	1	VF
SRR14026446	884989	rmlB (VFC28)	Alberta	SurfaceWater	0	0	0	1	VF
SRR14026447	1093845	rmlB (VFC28)	Alberta	SurfaceWater	0	0	0	1	VF
SRR14026448	936076	rmlB (VFC28)	Alberta	SurfaceWater	0	0	0	1	VF
SRR14026449	868183	rmlB (VFC28)	Alberta	AgriculturalWastewater	0	0	0	1	VF
SRR14026450	847728	rmlB (VFC28)	Alberta	SurfaceWater	0	0	0	1	VF
SRR14026451	836404	rmlB (VFC28)	Alberta	SurfaceWater	0	0	0	1	VF
SRR14026452	922021	rmlB (VFC28)	Alberta	SurfaceWater	0	0	0	1	VF
SRR14026453	782550	rmlB (VFC28)	Alberta	SurfaceWater	0	0	0	1	VF
SRR14026454	869743	rmlB (VFC28)	Alberta	AgriculturalWastewater	0	0	0	1	VF
SRR14026455	853767	rmlB (VFC28)	Alberta	AgriculturalWastewater	0	0	0	1	VF
SRR14026456	837440	rmlB (VFC28)	Alberta	AgriculturalWastewater	0	0	0	1	VF
SRR14026457	842497	rmlB (VFC28)	Alberta	SurfaceWater	0	0	0	1	VF
SRR14026458	899665	rmlB (VFC28)	Alberta	AgriculturalWastewater	0	0	0	1	VF
SRR14026459	880952	rmlB (VFC28)	Alberta	SurfaceWater	0	0	0	1	VF
SRR14026460	852635	rmlB (VFC28)	Alberta	SurfaceWater	0	0	0	1	VF
SRR14026461	922007	rmlB (VFC28)	Alberta	AgriculturalWastewater	0	0	0	1	VF
SRR14026462	851469	rmlB (VFC28)	Alberta	SurfaceWater	0	0	0	1	VF
SRR14026463	842047	rmlB (VFC28)	Alberta	SurfaceWater	0	0	0	1	VF
SRR14026464	848967	rmlB (VFC28)	Alberta	AgriculturalWastewater	0	0	0	1	VF
SRR14026465	830236	rmlB (VFC28)	Alberta	SurfaceWater	0	0	0	1	VF
SRR14026466	908675	rmlB (VFC28)	Alberta	AgriculturalWastewater	0	0	0	1	VF
SRR14026467	769764	rmlB (VFC28)	Alberta	SurfaceWater	0	0	0	1	VF
SRR14026468	867081	rmlB (VFC28)	Alberta	AgriculturalWastewater	0	0	0	1	VF
SRR14026469	937722	rmlB (VFC28)	Alberta	SurfaceWater	0	0	0	1	VF
SRR14026470	828446	rmlB (VFC28)	Alberta	AgriculturalWastewater	0	0	0	1	VF
SRR14026471	956817	rmlB (VFC28)	Alberta	SurfaceWater	0	0	0	1	VF
SRR14026472	829490	rmlB (VFC28)	Alberta	SurfaceWater	0	0	0	1	VF
SRR14026473	850407	rmlB (VFC28)	Alberta	SurfaceWater	0	0	0	1	VF
SRR14026474	688123	rmlB (VFC28)	Alberta	SurfaceWater	0	0	0	1	VF
SRR14026475	823640	rmlB (VFC28)	Alberta	AgriculturalWastewater	0	0	0	1	VF
SRR14026476	751488	rmlB (VFC28)	Alberta	SurfaceWater	0	0	0	1	VF
SRR14026477	859942	rmlB (VFC28)	Alberta	SurfaceWater	0	0	0	1	VF
SRR14026478	886675	rmlB (VFC28)	Alberta	SurfaceWater	0	0	0	1	VF
SRR14026479	1001080	rmlB (VFC28)	Alberta	AgriculturalWastewater	0	0	0	1	VF
SRR14026480	1983581	rmlB (VFC28)	Alberta	SurfaceWater	0	0	0	1	VF
SRR14026481	919225	rmlB (VFC28)	Alberta	AgriculturalWastewater	0	0	0	1	VF
SRR14026482	888482	rmlB (VFC28)	Alberta	SurfaceWater	0	0	0	1	VF
SRR14026483	733728	rmlB (VFC28)	Alberta	SurfaceWater	0	0	0	1	VF
SRR14026484	818353	rmlB (VFC28)	Alberta	SurfaceWater	0	0	0	1	VF
SRR14026485	873743	rmlB (VFC28)	Alberta	AgriculturalWastewater	0	0	0	1	VF
SRR14026486	892102	rmlB (VFC28)	Alberta	SurfaceWater	0	0	0	1	VF
SRR14026487	769628	rmlB (VFC28)	Alberta	SurfaceWater	0	0	0	1	VF
SRR14026488	884933	rmlB (VFC28)	Alberta	SurfaceWater	0	0	0	1	VF
SRR14026489	799489	rmlB (VFC28)	Alberta	SurfaceWater	0	0	0	1	VF
SRR14026490	732043	rmlB (VFC28)	Alberta	SurfaceWater	0	0	0	1	VF
SRR14026491	703398	rmlB (VFC28)	Alberta	SurfaceWater	0	0	0	1	VF
SRR14026492	816384	rmlB (VFC28)	Alberta	SurfaceWater	0	0	0	1	VF
SRR14026493	764115	rmlB (VFC28)	Alberta	AgriculturalWastewater	0	0	0	1	VF
SRR14026494	915896	rmlB (VFC28)	Alberta	SurfaceWater	0	0	0	1	VF
SRR14026495	813582	rmlB (VFC28)	Alberta	SurfaceWater	0	0	0	1	VF
SRR14026496	742175	rmlB (VFC28)	Alberta	SurfaceWater	0	0	0	1	VF
SRR14026497	831635	rmlB (VFC28)	Alberta	AgriculturalWastewater	0	0	0	1	VF
SRR14026498	875087	rmlB (VFC28)	Alberta	SurfaceWater	0	0	0	1	VF
SRR14026499	839753	rmlB (VFC28)	Alberta	AgriculturalWastewater	0	0	0	1	VF
SRR14026500	750938	rmlB (VFC28)	Alberta	SurfaceWater	0	0	0	1	VF
SRR14026501	884500	rmlB (VFC28)	Alberta	SurfaceWater	0	0	0	1	VF
SRR14026502	857498	rmlB (VFC28)	Alberta	AgriculturalWastewater	0	0	0	1	VF
SRR14026503	801779	rmlB (VFC28)	Alberta	SurfaceWater	0	0	0	1	VF
SRR14026504	867359	rmlB (VFC28)	Alberta	SurfaceWater	0	0	0	1	VF
SRR14026505	886849	rmlB (VFC28)	Alberta	AgriculturalWastewater	0	0	0	1	VF
SRR14026506	732510	rmlB (VFC28)	Alberta	AgriculturalWastewater	0	0	0	1	VF
SRR14026507	960511	rmlB (VFC28)	Alberta	AgriculturalWastewater	0	0	0	1	VF
SRR14026508	788535	rmlB (VFC28)	Alberta	Agriculture	0	0	0	1	VF
SRR14026509	908125	rmlB (VFC28)	Alberta	Clinical	0	0	0	1	VF
SRR14026510	982961	rmlB (VFC28)	Alberta	Clinical	0	0	0	1	VF
SRR14026511	974944	rmlB (VFC28)	Alberta	Clinical	0	0	0	1	VF
SRR14026512	832789	rmlB (VFC28)	Alberta	AgriculturalWastewater	0	0	0	1	VF
SRR14026513	793004	rmlB (VFC28)	Alberta	AgriculturalWastewater	0	0	0	1	VF
SRR14026514	863843	rmlB (VFC28)	Alberta	Clinical	0	0	0	1	VF
SRR14026515	849958	rmlB (VFC28)	Alberta	Clinical	0	0	0	1	VF
SRR14026516	810310	rmlB (VFC28)	Alberta	Clinical	0	0	0	1	VF
SRR14026517	984355	rmlB (VFC28)	Alberta	Clinical	0	0	0	1	VF
SRR14026518	912821	rmlB (VFC28)	Alberta	Clinical	0	0	0	1	VF
SRR14026519	920104	rmlB (VFC28)	Alberta	Clinical	0	0	0	1	VF
SRR14026520	706312	rmlB (VFC28)	Alberta	Agriculture	0	0	0	1	VF
SRR14026521	925362	rmlB (VFC28)	Alberta	Clinical	0	0	0	1	VF
SRR14026522	714788	rmlB (VFC28)	Alberta	AgriculturalWastewater	0	0	0	1	VF
SRR14026523	902072	rmlB (VFC28)	Alberta	Clinical	0	0	0	1	VF
SRR14026524	911183	rmlB (VFC28)	Alberta	Clinical	0	0	0	1	VF
SRR14026526	961582	rmlB (VFC28)	Alberta	Clinical	0	0	0	1	VF
SRR14026527	901644	rmlB (VFC28)	Alberta	Clinical	0	0	0	1	VF
SRR14026528	834382	rmlB (VFC28)	Alberta	Agriculture	0	0	0	1	VF
SRR14026529	940190	rmlB (VFC28)	Alberta	Clinical	0	0	0	1	VF
SRR14026530	949723	rmlB (VFC28)	Alberta	Clinical	0	0	0	1	VF
SRR14026532	836580	rmlB (VFC28)	Alberta	AgriculturalWastewater	0	0	0	1	VF
SRR14026533	763011	rmlB (VFC28)	Alberta	AgriculturalWastewater	0	0	0	1	VF
SRR14026534	937586	rmlB (VFC28)	Alberta	Clinical	0	0	0	1	VF
SRR14026535	943810	rmlB (VFC28)	Alberta	Clinical	0	0	0	1	VF
SRR14026538	855648	rmlB (VFC28)	Alberta	Clinical	0	0	0	1	VF
SRR14026539	966651	rmlB (VFC28)	Alberta	Clinical	0	0	0	1	VF
SRR14026541	795068	rmlB (VFC28)	Alberta	Agriculture	0	0	0	1	VF
SRR14026542	925793	rmlB (VFC28)	Alberta	Clinical	0	0	0	1	VF
SRR14026543	784295	rmlB (VFC28)	Alberta	Agriculture	0	0	0	1	VF
SRR14026544	922418	rmlB (VFC28)	Alberta	Clinical	0	0	0	1	VF
SRR14026545	884752	rmlB (VFC28)	Alberta	Clinical	0	0	0	1	VF
SRR14026547	852247	rmlB (VFC28)	Alberta	Clinical	0	0	0	1	VF
SRR14026548	553470	rmlB (VFC28)	Alberta	Clinical	0	0	0	1	VF
SRR14026549	806832	rmlB (VFC28)	Alberta	AgriculturalWastewater	0	0	0	1	VF
SRR14026550	886603	rmlB (VFC28)	Alberta	Clinical	0	0	0	1	VF
SRR14026551	827300	rmlB (VFC28)	Alberta	Clinical	0	0	0	1	VF
SRR14026552	889380	rmlB (VFC28)	Alberta	Clinical	0	0	0	1	VF
SRR14026553	1738731	rmlB (VFC28)	Alberta	Clinical	0	0	0	1	VF
SRR14026554	959291	rmlB (VFC28)	Alberta	Clinical	0	0	0	1	VF
SRR14026555	942149	rmlB (VFC28)	Alberta	Clinical	0	0	0	1	VF
ERR1007500	957030	rmlD (VFC6)	UK	HumanWastewater	0	0	0	1	VF
ERR1007501	945149	rmlD (VFC6)	UK	HumanWastewater	0	0	0	1	VF
ERR1036024	225079	rmlD (VFC6)	UK	HumanWastewater	0	0	0	1	VF
ERR1036025	941879	rmlD (VFC6)	UK	HumanWastewater	0	0	0	1	VF
ERR1036026	852313	rmlD (VFC6)	UK	HumanWastewater	0	0	0	1	VF
ERR1036028	849974	rmlD (VFC6)	UK	HumanWastewater	0	0	0	1	VF
ERR1036031	933707	rmlD (VFC6)	UK	HumanWastewater	0	0	0	1	VF
ERR1036032	1088809	rmlD (VFC6)	UK	HumanWastewater	0	0	0	1	VF
ERR1036033	1112264	rmlD (VFC6)	UK	HumanWastewater	0	0	0	1	VF
ERR1036034	934257	rmlD (VFC6)	UK	HumanWastewater	0	0	0	1	VF
ERR1036036	938636	rmlD (VFC6)	UK	HumanWastewater	0	0	0	1	VF
ERR1036037	915482	rmlD (VFC6)	UK	HumanWastewater	0	0	0	1	VF
ERR1036038	919409	rmlD (VFC6)	UK	HumanWastewater	0	0	0	1	VF
ERR1036041	886096	rmlD (VFC6)	UK	HumanWastewater	0	0	0	1	VF
ERR1036042	642788	rmlD (VFC6)	UK	HumanWastewater	0	0	0	1	VF
ERR1036044	824486	rmlD (VFC6)	UK	HumanWastewater	0	0	0	1	VF
ERR1036045	885717	rmlD (VFC6)	UK	HumanWastewater	0	0	0	1	VF
ERR1036055	971320	rmlD (VFC6)	UK	HumanWastewater	0	0	0	1	VF
ERR1036056	829394	rmlD (VFC6)	UK	HumanWastewater	0	0	0	1	VF
ERR1036057	745236	rmlD (VFC6)	UK	HumanWastewater	0	0	0	1	VF
ERR1036058	908071	rmlD (VFC6)	UK	HumanWastewater	0	0	0	1	VF
ERR1036059	833744	rmlD (VFC6)	UK	HumanWastewater	0	0	0	1	VF
ERR1036060	863825	rmlD (VFC6)	UK	HumanWastewater	0	0	0	1	VF
ERR1036061	947523	rmlD (VFC6)	UK	HumanWastewater	0	0	0	1	VF
ERR1036062	875856	rmlD (VFC6)	UK	HumanWastewater	0	0	0	1	VF
ERR1036064	928405	rmlD (VFC6)	UK	HumanWastewater	0	0	0	1	VF
ERR1036065	775628	rmlD (VFC6)	UK	HumanWastewater	0	0	0	1	VF
ERR1036068	909808	rmlD (VFC6)	UK	HumanWastewater	0	0	0	1	VF
ERR1036070	861317	rmlD (VFC6)	UK	HumanWastewater	0	0	0	1	VF
ERR1036075	849773	rmlD (VFC6)	UK	HumanWastewater	0	0	0	1	VF
ERR1036076	862131	rmlD (VFC6)	UK	HumanWastewater	0	0	0	1	VF
ERR1036077	786629	rmlD (VFC6)	UK	HumanWastewater	0	0	0	1	VF
ERR1036078	891295	rmlD (VFC6)	UK	HumanWastewater	0	0	0	1	VF
ERR1036079	894484	rmlD (VFC6)	UK	HumanWastewater	0	0	0	1	VF
ERR1069045	826538	rmlD (VFC6)	UK	HumanWastewater	0	0	0	1	VF
ERR1069046	909041	rmlD (VFC6)	UK	HumanWastewater	0	0	0	1	VF
ERR1069047	970480	rmlD (VFC6)	UK	HumanWastewater	0	0	0	1	VF
ERR1069048	845337	rmlD (VFC6)	UK	HumanWastewater	0	0	0	1	VF
ERR1069049	849104	rmlD (VFC6)	UK	HumanWastewater	0	0	0	1	VF
ERR1069053	960941	rmlD (VFC6)	UK	HumanWastewater	0	0	0	1	VF
ERR1100527	782946	rmlD (VFC6)	UK	Agriculture	0	0	0	1	VF
ERR1100528	603286	rmlD (VFC6)	UK	Agriculture	0	0	0	1	VF
ERR1100529	781656	rmlD (VFC6)	UK	Agriculture	0	0	0	1	VF
ERR1100530	811007	rmlD (VFC6)	UK	Agriculture	0	0	0	1	VF
ERR1100534	775827	rmlD (VFC6)	UK	Agriculture	0	0	0	1	VF
ERR1100535	300869	rmlD (VFC6)	UK	Agriculture	0	0	0	1	VF
ERR1100536	984116	rmlD (VFC6)	UK	Agriculture	0	0	0	1	VF
ERR1100537	917356	rmlD (VFC6)	UK	Agriculture	0	0	0	1	VF
ERR1100538	773710	rmlD (VFC6)	UK	Agriculture	0	0	0	1	VF
ERR1100539	777756	rmlD (VFC6)	UK	Agriculture	0	0	0	1	VF
ERR1100541	781983	rmlD (VFC6)	UK	Agriculture	0	0	0	1	VF
ERR1100546	643290	rmlD (VFC6)	UK	Agriculture	0	0	0	1	VF
ERR1100547	967930	rmlD (VFC6)	UK	Agriculture	0	0	0	1	VF
ERR1100551	767312	rmlD (VFC6)	UK	Agriculture	0	0	0	1	VF
ERR1100552	836802	rmlD (VFC6)	UK	Agriculture	0	0	0	1	VF
ERR1100554	783811	rmlD (VFC6)	UK	Agriculture	0	0	0	1	VF
ERR1100556	646520	rmlD (VFC6)	UK	Agriculture	0	0	0	1	VF
ERR1100557	838766	rmlD (VFC6)	UK	Agriculture	0	0	0	1	VF
ERR1100559	788708	rmlD (VFC6)	UK	Agriculture	0	0	0	1	VF
ERR1100562	764297	rmlD (VFC6)	UK	Agriculture	0	0	0	1	VF
ERR1100563	864085	rmlD (VFC6)	UK	Agriculture	0	0	0	1	VF
ERR1100565	793362	rmlD (VFC6)	UK	Agriculture	0	0	0	1	VF
ERR1100569	834471	rmlD (VFC6)	UK	Agriculture	0	0	0	1	VF
ERR1100572	663690	rmlD (VFC6)	UK	Agriculture	0	0	0	1	VF
ERR1100573	845138	rmlD (VFC6)	UK	Agriculture	0	0	0	1	VF
ERR1100577	896298	rmlD (VFC6)	UK	Agriculture	0	0	0	1	VF
ERR1100578	874039	rmlD (VFC6)	UK	Agriculture	0	0	0	1	VF
ERR1100579	669087	rmlD (VFC6)	UK	Agriculture	0	0	0	1	VF
ERR1100581	647725	rmlD (VFC6)	UK	Agriculture	0	0	0	1	VF
ERR1100584	841874	rmlD (VFC6)	UK	Agriculture	0	0	0	1	VF
ERR1100585	819918	rmlD (VFC6)	UK	Agriculture	0	0	0	1	VF
ERR1100586	854414	rmlD (VFC6)	UK	Agriculture	0	0	0	1	VF
ERR1100587	767303	rmlD (VFC6)	UK	Agriculture	0	0	0	1	VF
ERR1100588	944181	rmlD (VFC6)	UK	Agriculture	0	0	0	1	VF
ERR1100591	651257	rmlD (VFC6)	UK	Agriculture	0	0	0	1	VF
ERR1100592	946963	rmlD (VFC6)	UK	Agriculture	0	0	0	1	VF
ERR1100594	973362	rmlD (VFC6)	UK	Agriculture	0	0	0	1	VF
ERR1100595	774404	rmlD (VFC6)	UK	Agriculture	0	0	0	1	VF
ERR1100596	947518	rmlD (VFC6)	UK	Agriculture	0	0	0	1	VF
ERR1100598	962254	rmlD (VFC6)	UK	Agriculture	0	0	0	1	VF
ERR1100599	774324	rmlD (VFC6)	UK	Agriculture	0	0	0	1	VF
ERR1100601	924851	rmlD (VFC6)	UK	Agriculture	0	0	0	1	VF
ERR1100602	892337	rmlD (VFC6)	UK	Agriculture	0	0	0	1	VF
ERR1100603	700838	rmlD (VFC6)	UK	Agriculture	0	0	0	1	VF
ERR1100604	731872	rmlD (VFC6)	UK	Agriculture	0	0	0	1	VF
ERR1100605	797275	rmlD (VFC6)	UK	Agriculture	0	0	0	1	VF
ERR1100606	706046	rmlD (VFC6)	UK	Agriculture	0	0	0	1	VF
ERR1100607	850850	rmlD (VFC6)	UK	Agriculture	0	0	0	1	VF
ERR1100608	657506	rmlD (VFC6)	UK	Agriculture	0	0	0	1	VF
ERR1100610	829634	rmlD (VFC6)	UK	Agriculture	0	0	0	1	VF
ERR1100613	616474	rmlD (VFC6)	UK	Agriculture	0	0	0	1	VF
ERR1100614	903705	rmlD (VFC6)	UK	Agriculture	0	0	0	1	VF
ERR1100616	780523	rmlD (VFC6)	UK	Agriculture	0	0	0	1	VF
ERR1100620	874215	rmlD (VFC6)	UK	Agriculture	0	0	0	1	VF
ERR1100621	799661	rmlD (VFC6)	UK	Agriculture	0	0	0	1	VF
ERR1100622	785302	rmlD (VFC6)	UK	Agriculture	0	0	0	1	VF
ERR1100624	786276	rmlD (VFC6)	UK	Agriculture	0	0	0	1	VF
ERR1100625	792573	rmlD (VFC6)	UK	Agriculture	0	0	0	1	VF
ERR1100626	700803	rmlD (VFC6)	UK	Agriculture	0	0	0	1	VF
ERR1100630	799466	rmlD (VFC6)	UK	Agriculture	0	0	0	1	VF
ERR1100631	823690	rmlD (VFC6)	UK	Agriculture	0	0	0	1	VF
ERR1100632	759141	rmlD (VFC6)	UK	Agriculture	0	0	0	1	VF
ERR1100633	706078	rmlD (VFC6)	UK	Agriculture	0	0	0	1	VF
ERR1100635	922141	rmlD (VFC6)	UK	Agriculture	0	0	0	1	VF
ERR1100636	941261	rmlD (VFC6)	UK	Agriculture	0	0	0	1	VF
ERR1100637	842735	rmlD (VFC6)	UK	Agriculture	0	0	0	1	VF
ERR1100638	646479	rmlD (VFC6)	UK	Agriculture	0	0	0	1	VF
ERR1100639	829892	rmlD (VFC6)	UK	Agriculture	0	0	0	1	VF
ERR1156181	790571	rmlD (VFC6)	UK	Agriculture	0	0	0	1	VF
ERR1156182	715886	rmlD (VFC6)	UK	Agriculture	0	0	0	1	VF
ERR1156183	823230	rmlD (VFC6)	UK	Agriculture	0	0	0	1	VF
ERR1156184	833834	rmlD (VFC6)	UK	Agriculture	0	0	0	1	VF
ERR1156185	665721	rmlD (VFC6)	UK	Agriculture	0	0	0	1	VF
ERR1156186	654488	rmlD (VFC6)	UK	Agriculture	0	0	0	1	VF
ERR1156187	723745	rmlD (VFC6)	UK	Agriculture	0	0	0	1	VF
ERR1156188	736904	rmlD (VFC6)	UK	Agriculture	0	0	0	1	VF
ERR1156189	693801	rmlD (VFC6)	UK	Agriculture	0	0	0	1	VF
ERR1156191	704686	rmlD (VFC6)	UK	Agriculture	0	0	0	1	VF
ERR1156192	760179	rmlD (VFC6)	UK	Agriculture	0	0	0	1	VF
ERR1156197	872940	rmlD (VFC6)	UK	Agriculture	0	0	0	1	VF
ERR1156199	693400	rmlD (VFC6)	UK	Agriculture	0	0	0	1	VF
ERR1156200	609911	rmlD (VFC6)	UK	Agriculture	0	0	0	1	VF
ERR1156201	644796	rmlD (VFC6)	UK	Agriculture	0	0	0	1	VF
ERR1156203	1864806	rmlD (VFC6)	UK	Agriculture	0	0	0	1	VF
ERR1156204	791521	rmlD (VFC6)	UK	Agriculture	0	0	0	1	VF
ERR1156206	790857	rmlD (VFC6)	UK	Agriculture	0	0	0	1	VF
ERR1156207	871339	rmlD (VFC6)	UK	Agriculture	0	0	0	1	VF
ERR1156209	735366	rmlD (VFC6)	UK	Agriculture	0	0	0	1	VF
ERR1156210	840526	rmlD (VFC6)	UK	Agriculture	0	0	0	1	VF
ERR1156211	634566	rmlD (VFC6)	UK	Agriculture	0	0	0	1	VF
ERR1156216	670252	rmlD (VFC6)	UK	Agriculture	0	0	0	1	VF
ERR1156217	693471	rmlD (VFC6)	UK	Agriculture	0	0	0	1	VF
ERR1156221	886623	rmlD (VFC6)	UK	Agriculture	0	0	0	1	VF
ERR1156222	879349	rmlD (VFC6)	UK	Agriculture	0	0	0	1	VF
ERR1156223	879292	rmlD (VFC6)	UK	Agriculture	0	0	0	1	VF
ERR1156226	796904	rmlD (VFC6)	UK	Agriculture	0	0	0	1	VF
ERR1156227	667440	rmlD (VFC6)	UK	Agriculture	0	0	0	1	VF
ERR1156228	724568	rmlD (VFC6)	UK	Agriculture	0	0	0	1	VF
ERR1156230	715295	rmlD (VFC6)	UK	Agriculture	0	0	0	1	VF
ERR1156231	897470	rmlD (VFC6)	UK	Agriculture	0	0	0	1	VF
ERR1156233	764122	rmlD (VFC6)	UK	Agriculture	0	0	0	1	VF
ERR1156236	709680	rmlD (VFC6)	UK	Agriculture	0	0	0	1	VF
ERR1156237	640492	rmlD (VFC6)	UK	Agriculture	0	0	0	1	VF
ERR1156241	669571	rmlD (VFC6)	UK	Agriculture	0	0	0	1	VF
ERR1156242	578382	rmlD (VFC6)	UK	Agriculture	0	0	0	1	VF
ERR1156243	628318	rmlD (VFC6)	UK	Agriculture	0	0	0	1	VF
ERR1156244	735500	rmlD (VFC6)	UK	Agriculture	0	0	0	1	VF
ERR1156245	626332	rmlD (VFC6)	UK	Agriculture	0	0	0	1	VF
ERR1156246	633421	rmlD (VFC6)	UK	Agriculture	0	0	0	1	VF
ERR1156247	726228	rmlD (VFC6)	UK	Agriculture	0	0	0	1	VF
ERR1156248	781208	rmlD (VFC6)	UK	Agriculture	0	0	0	1	VF
ERR1156249	614983	rmlD (VFC6)	UK	Agriculture	0	0	0	1	VF
ERR1156250	809472	rmlD (VFC6)	UK	Agriculture	0	0	0	1	VF
ERR1156251	630402	rmlD (VFC6)	UK	Agriculture	0	0	0	1	VF
ERR1156252	721022	rmlD (VFC6)	UK	Agriculture	0	0	0	1	VF
ERR1156253	694979	rmlD (VFC6)	UK	Agriculture	0	0	0	1	VF
ERR1156254	867533	rmlD (VFC6)	UK	Agriculture	0	0	0	1	VF
ERR1156258	855625	rmlD (VFC6)	UK	Agriculture	0	0	0	1	VF
ERR1156264	637639	rmlD (VFC6)	UK	Agriculture	0	0	0	1	VF
ERR1156265	699104	rmlD (VFC6)	UK	Agriculture	0	0	0	1	VF
ERR1156266	754256	rmlD (VFC6)	UK	Agriculture	0	0	0	1	VF
ERR1156267	739265	rmlD (VFC6)	UK	Agriculture	0	0	0	1	VF
ERR1156268	670582	rmlD (VFC6)	UK	Agriculture	0	0	0	1	VF
ERR1156269	677068	rmlD (VFC6)	UK	Agriculture	0	0	0	1	VF
ERR1156270	697723	rmlD (VFC6)	UK	Agriculture	0	0	0	1	VF
ERR1156272	761355	rmlD (VFC6)	UK	Agriculture	0	0	0	1	VF
ERR1156273	923525	rmlD (VFC6)	UK	Agriculture	0	0	0	1	VF
ERR1156274	671932	rmlD (VFC6)	UK	Agriculture	0	0	0	1	VF
ERR1156276	806571	rmlD (VFC6)	UK	Agriculture	0	0	0	1	VF
ERR1156286	678749	rmlD (VFC6)	UK	Agriculture	0	0	0	1	VF
ERR1156287	736002	rmlD (VFC6)	UK	Agriculture	0	0	0	1	VF
ERR1156288	662717	rmlD (VFC6)	UK	Agriculture	0	0	0	1	VF
ERR1156289	816974	rmlD (VFC6)	UK	Agriculture	0	0	0	1	VF
ERR1156290	757785	rmlD (VFC6)	UK	Agriculture	0	0	0	1	VF
ERR1156291	898973	rmlD (VFC6)	UK	Agriculture	0	0	0	1	VF
ERR1156293	711929	rmlD (VFC6)	UK	Agriculture	0	0	0	1	VF
ERR1156294	796206	rmlD (VFC6)	UK	Agriculture	0	0	0	1	VF
ERR1156295	893623	rmlD (VFC6)	UK	Agriculture	0	0	0	1	VF
ERR1156296	848243	rmlD (VFC6)	UK	Agriculture	0	0	0	1	VF
ERR1156299	785863	rmlD (VFC6)	UK	Agriculture	0	0	0	1	VF
ERR1156300	811890	rmlD (VFC6)	UK	Agriculture	0	0	0	1	VF
ERR1156301	516376	rmlD (VFC6)	UK	Agriculture	0	0	0	1	VF
ERR1156303	744128	rmlD (VFC6)	UK	Agriculture	0	0	0	1	VF
ERR1156304	589876	rmlD (VFC6)	UK	Agriculture	0	0	0	1	VF
ERR1156305	652367	rmlD (VFC6)	UK	Agriculture	0	0	0	1	VF
ERR1156309	852174	rmlD (VFC6)	UK	Agriculture	0	0	0	1	VF
ERR1156310	864720	rmlD (VFC6)	UK	Agriculture	0	0	0	1	VF
ERR1156311	809482	rmlD (VFC6)	UK	Agriculture	0	0	0	1	VF
ERR1156312	723107	rmlD (VFC6)	UK	Agriculture	0	0	0	1	VF
ERR1156313	647049	rmlD (VFC6)	UK	Agriculture	0	0	0	1	VF
ERR1156318	775067	rmlD (VFC6)	UK	Agriculture	0	0	0	1	VF
ERR1156320	723203	rmlD (VFC6)	UK	Agriculture	0	0	0	1	VF
ERR1216304	826023	rmlD (VFC6)	UK	Agriculture	0	0	0	1	VF
ERR1216305	717941	rmlD (VFC6)	UK	Agriculture	0	0	0	1	VF
ERR369939	915772	rmlD (VFC6)	UK	Clinical	0	0	0	1	VF
ERR369940	831743	rmlD (VFC6)	UK	Clinical	0	0	0	1	VF
ERR369941	870726	rmlD (VFC6)	UK	Clinical	0	0	0	1	VF
ERR369944	877219	rmlD (VFC6)	UK	Clinical	0	0	0	1	VF
ERR369945	961664	rmlD (VFC6)	UK	Clinical	0	0	0	1	VF
ERR369946	923948	rmlD (VFC6)	UK	Clinical	0	0	0	1	VF
ERR369948	922908	rmlD (VFC6)	UK	Clinical	0	0	0	1	VF
ERR369951	814037	rmlD (VFC6)	UK	Clinical	0	0	0	1	VF
ERR369954	840609	rmlD (VFC6)	UK	Clinical	0	0	0	1	VF
ERR369955	853083	rmlD (VFC6)	UK	Clinical	0	0	0	1	VF
ERR369956	834132	rmlD (VFC6)	UK	Clinical	0	0	0	1	VF
ERR369957	839550	rmlD (VFC6)	UK	Clinical	0	0	0	1	VF
ERR369958	843725	rmlD (VFC6)	UK	Clinical	0	0	0	1	VF
ERR369962	886393	rmlD (VFC6)	UK	Clinical	0	0	0	1	VF
ERR369964	1716053	rmlD (VFC6)	UK	Clinical	0	0	0	1	VF
ERR369965	928724	rmlD (VFC6)	UK	Clinical	0	0	0	1	VF
ERR369966	872293	rmlD (VFC6)	UK	Clinical	0	0	0	1	VF
ERR369967	874239	rmlD (VFC6)	UK	Clinical	0	0	0	1	VF
ERR369969	859425	rmlD (VFC6)	UK	Clinical	0	0	0	1	VF
ERR369971	902963	rmlD (VFC6)	UK	Clinical	0	0	0	1	VF
ERR369972	870828	rmlD (VFC6)	UK	Clinical	0	0	0	1	VF
ERR369974	832684	rmlD (VFC6)	UK	Clinical	0	0	0	1	VF
ERR369976	912830	rmlD (VFC6)	UK	Clinical	0	0	0	1	VF
ERR369978	861952	rmlD (VFC6)	UK	Clinical	0	0	0	1	VF
ERR369980	820869	rmlD (VFC6)	UK	Clinical	0	0	0	1	VF
ERR369981	872892	rmlD (VFC6)	UK	Clinical	0	0	0	1	VF
ERR369982	923295	rmlD (VFC6)	UK	Clinical	0	0	0	1	VF
ERR369983	909893	rmlD (VFC6)	UK	Clinical	0	0	0	1	VF
ERR369985	852937	rmlD (VFC6)	UK	Clinical	0	0	0	1	VF
ERR369990	852977	rmlD (VFC6)	UK	Clinical	0	0	0	1	VF
ERR369992	923033	rmlD (VFC6)	UK	Clinical	0	0	0	1	VF
ERR369993	907528	rmlD (VFC6)	UK	Clinical	0	0	0	1	VF
ERR369995	877837	rmlD (VFC6)	UK	Clinical	0	0	0	1	VF
ERR369996	803472	rmlD (VFC6)	UK	Clinical	0	0	0	1	VF
ERR369997	902608	rmlD (VFC6)	UK	Clinical	0	0	0	1	VF
ERR369998	835594	rmlD (VFC6)	UK	Clinical	0	0	0	1	VF
ERR369999	907115	rmlD (VFC6)	UK	Clinical	0	0	0	1	VF
ERR370000	907933	rmlD (VFC6)	UK	Clinical	0	0	0	1	VF
ERR370001	847295	rmlD (VFC6)	UK	Clinical	0	0	0	1	VF
ERR370003	781611	rmlD (VFC6)	UK	Clinical	0	0	0	1	VF
ERR370005	894102	rmlD (VFC6)	UK	Clinical	0	0	0	1	VF
ERR370007	839649	rmlD (VFC6)	UK	Clinical	0	0	0	1	VF
ERR370011	904453	rmlD (VFC6)	UK	Clinical	0	0	0	1	VF
ERR370012	738345	rmlD (VFC6)	UK	Clinical	0	0	Enterococcus_phage	0	VF
ERR370013	859647	rmlD (VFC6)	UK	Clinical	0	0	0	1	VF
ERR370015	832692	rmlD (VFC6)	UK	Clinical	0	0	0	1	VF
ERR370018	871768	rmlD (VFC6)	UK	Clinical	0	0	0	1	VF
ERR370019	825045	rmlD (VFC6)	UK	Clinical	0	0	0	1	VF
ERR370021	859469	rmlD (VFC6)	UK	Clinical	0	0	0	1	VF
ERR370023	876662	rmlD (VFC6)	UK	Clinical	0	0	0	1	VF
ERR370025	859710	rmlD (VFC6)	UK	Clinical	0	0	0	1	VF
ERR370029	817406	rmlD (VFC6)	UK	Clinical	0	0	0	1	VF
ERR370030	824419	rmlD (VFC6)	UK	Clinical	0	0	0	1	VF
ERR370031	856357	rmlD (VFC6)	UK	Clinical	0	0	0	1	VF
ERR370032	912340	rmlD (VFC6)	UK	Clinical	0	0	0	1	VF
ERR370033	875792	rmlD (VFC6)	UK	Clinical	0	0	0	1	VF
ERR374662	854029	rmlD (VFC6)	UK	Clinical	0	0	0	1	VF
ERR374663	846826	rmlD (VFC6)	UK	Clinical	0	0	0	1	VF
ERR374669	803494	rmlD (VFC6)	UK	Clinical	0	0	0	1	VF
ERR374671	888015	rmlD (VFC6)	UK	Clinical	0	0	0	1	VF
ERR374673	934749	rmlD (VFC6)	UK	Clinical	0	0	0	1	VF
ERR374674	897732	rmlD (VFC6)	UK	Clinical	0	0	0	1	VF
ERR374675	873727	rmlD (VFC6)	UK	Clinical	0	0	0	1	VF
ERR374679	852747	rmlD (VFC6)	UK	Clinical	0	0	0	1	VF
ERR374680	885003	rmlD (VFC6)	UK	Clinical	0	0	0	1	VF
ERR374681	871606	rmlD (VFC6)	UK	Clinical	0	0	0	1	VF
ERR374682	878926	rmlD (VFC6)	UK	Clinical	0	0	0	1	VF
ERR374683	915108	rmlD (VFC6)	UK	Clinical	0	0	0	1	VF
ERR374685	901866	rmlD (VFC6)	UK	Clinical	0	0	0	1	VF
ERR374686	896869	rmlD (VFC6)	UK	Clinical	0	0	0	1	VF
ERR374689	879558	rmlD (VFC6)	UK	Clinical	0	0	0	1	VF
ERR374693	838774	rmlD (VFC6)	UK	Clinical	0	0	0	1	VF
ERR374694	860362	rmlD (VFC6)	UK	Clinical	0	0	0	1	VF
ERR374696	833555	rmlD (VFC6)	UK	Clinical	0	0	0	1	VF
ERR374697	2281377	rmlD (VFC6)	UK	Clinical	0	0	0	1	VF
ERR374698	929530	rmlD (VFC6)	UK	Clinical	0	0	0	1	VF
ERR374701	836610	rmlD (VFC6)	UK	Clinical	0	0	0	1	VF
ERR374703	821087	rmlD (VFC6)	UK	Clinical	0	0	0	1	VF
ERR374707	845988	rmlD (VFC6)	UK	Clinical	0	0	0	1	VF
ERR374714	904382	rmlD (VFC6)	UK	Clinical	0	0	0	1	VF
ERR374718	863992	rmlD (VFC6)	UK	Clinical	0	0	0	1	VF
ERR374720	855488	rmlD (VFC6)	UK	Clinical	0	0	0	1	VF
ERR374721	863828	rmlD (VFC6)	UK	Clinical	0	0	0	1	VF
ERR374722	811928	rmlD (VFC6)	UK	Clinical	0	0	0	1	VF
ERR374723	873288	rmlD (VFC6)	UK	Clinical	0	0	0	1	VF
ERR374724	2293857	rmlD (VFC6)	UK	Clinical	0	0	0	1	VF
ERR374725	896367	rmlD (VFC6)	UK	Clinical	0	0	0	1	VF
ERR374726	733520	rmlD (VFC6)	UK	Clinical	0	0	0	1	VF
ERR374727	820199	rmlD (VFC6)	UK	Clinical	0	0	0	1	VF
ERR374728	867071	rmlD (VFC6)	UK	Clinical	0	0	0	1	VF
ERR374732	893435	rmlD (VFC6)	UK	Clinical	0	0	0	1	VF
ERR374734	708175	rmlD (VFC6)	UK	Clinical	0	0	0	1	VF
ERR374735	932584	rmlD (VFC6)	UK	Clinical	0	0	0	1	VF
ERR374737	903866	rmlD (VFC6)	UK	Clinical	0	0	0	1	VF
ERR374743	910085	rmlD (VFC6)	UK	Clinical	0	0	0	1	VF
ERR374744	880736	rmlD (VFC6)	UK	Clinical	0	0	0	1	VF
ERR374746	898610	rmlD (VFC6)	UK	Clinical	0	0	0	1	VF
ERR374751	845513	rmlD (VFC6)	UK	Clinical	0	0	0	1	VF
ERR374752	875546	rmlD (VFC6)	UK	Clinical	0	0	0	1	VF
ERR374753	920002	rmlD (VFC6)	UK	Clinical	0	0	0	1	VF
ERR374754	818803	rmlD (VFC6)	UK	Clinical	0	0	0	1	VF
ERR374755	2570377	rmlD (VFC6)	UK	Clinical	0	0	0	1	VF
ERR374759	869968	rmlD (VFC6)	UK	Clinical	0	0	0	1	VF
ERR374760	849336	rmlD (VFC6)	UK	Clinical	0	0	0	1	VF
ERR374762	906431	rmlD (VFC6)	UK	Clinical	0	0	0	1	VF
ERR374763	892095	rmlD (VFC6)	UK	Clinical	0	0	0	1	VF
ERR374767	877967	rmlD (VFC6)	UK	Clinical	0	0	0	1	VF
ERR374769	807039	rmlD (VFC6)	UK	Clinical	0	0	0	1	VF
ERR374770	926726	rmlD (VFC6)	UK	Clinical	0	0	0	1	VF
ERR374772	797945	rmlD (VFC6)	UK	Clinical	0	0	0	1	VF
ERR374774	850164	rmlD (VFC6)	UK	Clinical	0	0	0	1	VF
ERR374776	880089	rmlD (VFC6)	UK	Clinical	0	0	0	1	VF
ERR374777	872748	rmlD (VFC6)	UK	Clinical	0	0	0	1	VF
ERR374780	907277	rmlD (VFC6)	UK	Clinical	0	0	0	1	VF
ERR374783	880463	rmlD (VFC6)	UK	Clinical	0	0	0	1	VF
ERR374784	857332	rmlD (VFC6)	UK	Clinical	0	0	0	1	VF
ERR374785	716087	rmlD (VFC6)	UK	Clinical	0	0	0	1	VF
ERR374787	871093	rmlD (VFC6)	UK	Clinical	0	0	0	1	VF
ERR374791	898982	rmlD (VFC6)	UK	Clinical	0	0	0	1	VF
ERR374792	899827	rmlD (VFC6)	UK	Clinical	0	0	0	1	VF
ERR374793	915373	rmlD (VFC6)	UK	Clinical	0	0	0	1	VF
ERR374803	804969	rmlD (VFC6)	UK	Clinical	0	0	0	1	VF
ERR374804	927036	rmlD (VFC6)	UK	Clinical	0	0	0	1	VF
ERR374806	842132	rmlD (VFC6)	UK	Clinical	0	0	0	1	VF
ERR374807	827522	rmlD (VFC6)	UK	Clinical	0	0	0	1	VF
ERR374810	853458	rmlD (VFC6)	UK	Clinical	0	0	0	1	VF
ERR374811	824152	rmlD (VFC6)	UK	Clinical	0	0	0	1	VF
ERR374812	887289	rmlD (VFC6)	UK	Clinical	0	0	0	1	VF
ERR374813	904834	rmlD (VFC6)	UK	Clinical	0	0	0	1	VF
ERR374820	854891	rmlD (VFC6)	UK	Clinical	0	0	0	1	VF
ERR374821	845693	rmlD (VFC6)	UK	Clinical	0	0	0	1	VF
ERR374823	837814	rmlD (VFC6)	UK	Clinical	0	0	0	1	VF
ERR374824	846779	rmlD (VFC6)	UK	Clinical	0	0	0	1	VF
ERR374826	837269	rmlD (VFC6)	UK	Clinical	0	0	0	1	VF
ERR374828	853002	rmlD (VFC6)	UK	Clinical	0	0	0	1	VF
ERR374829	803118	rmlD (VFC6)	UK	Clinical	0	0	0	1	VF
ERR374832	866604	rmlD (VFC6)	UK	Clinical	0	0	0	1	VF
ERR374835	855005	rmlD (VFC6)	UK	Clinical	0	0	0	1	VF
ERR374836	879249	rmlD (VFC6)	UK	Clinical	0	0	0	1	VF
ERR374838	888464	rmlD (VFC6)	UK	Clinical	0	0	0	1	VF
ERR374842	887793	rmlD (VFC6)	UK	Clinical	0	0	0	1	VF
ERR374843	790766	rmlD (VFC6)	UK	Clinical	0	0	0	1	VF
ERR374844	855905	rmlD (VFC6)	UK	Clinical	0	0	0	1	VF
ERR374848	838268	rmlD (VFC6)	UK	Clinical	0	0	0	1	VF
ERR374849	868641	rmlD (VFC6)	UK	Clinical	0	0	0	1	VF
ERR374854	916020	rmlD (VFC6)	UK	Clinical	0	0	0	1	VF
ERR374855	862774	rmlD (VFC6)	UK	Clinical	0	0	0	1	VF
ERR374856	815390	rmlD (VFC6)	UK	Clinical	0	0	0	1	VF
ERR374864	889378	rmlD (VFC6)	UK	Clinical	0	0	0	1	VF
ERR374867	860649	rmlD (VFC6)	UK	Clinical	0	0	0	1	VF
ERR374871	857259	rmlD (VFC6)	UK	Clinical	0	0	0	1	VF
ERR374872	826047	rmlD (VFC6)	UK	Clinical	0	0	0	1	VF
ERR374873	868775	rmlD (VFC6)	UK	Clinical	0	0	0	1	VF
ERR374879	904723	rmlD (VFC6)	UK	Clinical	0	0	0	1	VF
ERR374881	907215	rmlD (VFC6)	UK	Clinical	0	0	0	1	VF
ERR374882	836448	rmlD (VFC6)	UK	Clinical	0	0	0	1	VF
ERR374883	808134	rmlD (VFC6)	UK	Clinical	0	0	0	1	VF
ERR374885	903392	rmlD (VFC6)	UK	Clinical	0	0	0	1	VF
ERR374893	808552	rmlD (VFC6)	UK	Clinical	0	0	0	1	VF
ERR374894	824793	rmlD (VFC6)	UK	Clinical	0	0	0	1	VF
ERR374898	841571	rmlD (VFC6)	UK	Clinical	0	0	0	1	VF
ERR374899	903777	rmlD (VFC6)	UK	Clinical	0	0	0	1	VF
ERR374902	895033	rmlD (VFC6)	UK	Clinical	0	0	0	1	VF
ERR374907	817167	rmlD (VFC6)	UK	Clinical	0	0	0	1	VF
ERR374908	896882	rmlD (VFC6)	UK	Clinical	0	0	0	1	VF
ERR374909	825452	rmlD (VFC6)	UK	Clinical	0	0	0	1	VF
ERR374911	888351	rmlD (VFC6)	UK	Clinical	0	0	0	1	VF
ERR374912	805041	rmlD (VFC6)	UK	Clinical	0	0	0	1	VF
ERR374913	839103	rmlD (VFC6)	UK	Clinical	0	0	0	1	VF
ERR374914	913805	rmlD (VFC6)	UK	Clinical	0	0	0	1	VF
ERR374915	923694	rmlD (VFC6)	UK	Clinical	0	0	0	1	VF
ERR374916	822263	rmlD (VFC6)	UK	Clinical	0	0	0	1	VF
ERR374917	893721	rmlD (VFC6)	UK	Clinical	0	0	0	1	VF
ERR374918	886002	rmlD (VFC6)	UK	Clinical	0	0	0	1	VF
ERR374919	903221	rmlD (VFC6)	UK	Clinical	0	0	0	1	VF
ERR374920	894831	rmlD (VFC6)	UK	Clinical	0	0	0	1	VF
ERR374921	888306	rmlD (VFC6)	UK	Clinical	0	0	0	1	VF
ERR374922	808330	rmlD (VFC6)	UK	Clinical	0	0	0	1	VF
ERR374923	893978	rmlD (VFC6)	UK	Clinical	0	0	0	1	VF
ERR374924	779775	rmlD (VFC6)	UK	Clinical	0	0	0	1	VF
ERR374925	921768	rmlD (VFC6)	UK	Clinical	0	0	0	1	VF
ERR374926	894371	rmlD (VFC6)	UK	Clinical	0	0	0	1	VF
ERR374927	873691	rmlD (VFC6)	UK	Clinical	0	0	0	1	VF
ERR374928	884280	rmlD (VFC6)	UK	Clinical	0	0	0	1	VF
ERR374929	860497	rmlD (VFC6)	UK	Clinical	0	0	0	1	VF
ERR374930	817604	rmlD (VFC6)	UK	Clinical	0	0	0	1	VF
ERR374931	879156	rmlD (VFC6)	UK	Clinical	0	0	0	1	VF
ERR374933	846877	rmlD (VFC6)	UK	Clinical	0	0	0	1	VF
ERR374936	873499	rmlD (VFC6)	UK	Clinical	0	0	0	1	VF
ERR374937	907938	rmlD (VFC6)	UK	Clinical	0	0	0	1	VF
ERR374938	810473	rmlD (VFC6)	UK	Clinical	0	0	0	1	VF
ERR374939	893803	rmlD (VFC6)	UK	Clinical	0	0	0	1	VF
ERR374940	869006	rmlD (VFC6)	UK	Clinical	0	0	0	1	VF
ERR374941	879660	rmlD (VFC6)	UK	Clinical	0	0	0	1	VF
ERR374942	877757	rmlD (VFC6)	UK	Clinical	0	0	0	1	VF
ERR374943	869320	rmlD (VFC6)	UK	Clinical	0	0	0	1	VF
ERR374944	907308	rmlD (VFC6)	UK	Clinical	0	0	0	1	VF
ERR374945	900236	rmlD (VFC6)	UK	Clinical	0	0	0	1	VF
ERR374947	932613	rmlD (VFC6)	UK	Clinical	0	0	0	1	VF
ERR374949	834139	rmlD (VFC6)	UK	Clinical	0	0	0	1	VF
ERR374951	828206	rmlD (VFC6)	UK	Clinical	0	0	0	1	VF
ERR374952	886224	rmlD (VFC6)	UK	Clinical	0	0	0	1	VF
ERR374954	907133	rmlD (VFC6)	UK	Clinical	0	0	0	1	VF
ERR374956	924416	rmlD (VFC6)	UK	Clinical	0	0	0	1	VF
ERR374957	882334	rmlD (VFC6)	UK	Clinical	0	0	0	1	VF
ERR374958	863956	rmlD (VFC6)	UK	Clinical	0	0	0	1	VF
ERR374959	919826	rmlD (VFC6)	UK	Clinical	0	0	0	1	VF
ERR374962	871728	rmlD (VFC6)	UK	Clinical	0	0	0	1	VF
ERR374963	843847	rmlD (VFC6)	UK	Clinical	0	0	0	1	VF
ERR374965	850889	rmlD (VFC6)	UK	Clinical	0	0	0	1	VF
ERR374966	836310	rmlD (VFC6)	UK	Clinical	0	0	0	1	VF
ERR374968	846525	rmlD (VFC6)	UK	Clinical	0	0	0	1	VF
ERR374969	879552	rmlD (VFC6)	UK	Clinical	0	0	0	1	VF
ERR374970	865778	rmlD (VFC6)	UK	Clinical	0	0	0	1	VF
ERR374971	856391	rmlD (VFC6)	UK	Clinical	0	0	0	1	VF
ERR374972	868517	rmlD (VFC6)	UK	Clinical	0	0	0	1	VF
ERR374974	870163	rmlD (VFC6)	UK	Clinical	0	0	0	1	VF
ERR374976	881740	rmlD (VFC6)	UK	Clinical	0	0	0	1	VF
ERR374977	915018	rmlD (VFC6)	UK	Clinical	0	0	0	1	VF
ERR374978	837170	rmlD (VFC6)	UK	Clinical	0	0	0	1	VF
ERR374979	889149	rmlD (VFC6)	UK	Clinical	0	0	0	1	VF
ERR374982	863617	rmlD (VFC6)	UK	Clinical	0	0	0	1	VF
ERR374986	864853	rmlD (VFC6)	UK	Clinical	0	0	0	1	VF
ERR374987	924482	rmlD (VFC6)	UK	Clinical	0	0	0	1	VF
ERR374989	896898	rmlD (VFC6)	UK	Clinical	0	0	0	1	VF
ERR374990	870150	rmlD (VFC6)	UK	Clinical	0	0	0	1	VF
ERR374991	878115	rmlD (VFC6)	UK	Clinical	0	0	0	1	VF
ERR374992	834564	rmlD (VFC6)	UK	Clinical	0	0	0	1	VF
ERR374993	865144	rmlD (VFC6)	UK	Clinical	0	0	0	1	VF
ERR374995	838948	rmlD (VFC6)	UK	Clinical	0	0	0	1	VF
ERR374998	827842	rmlD (VFC6)	UK	Clinical	0	0	0	1	VF
ERR375001	884379	rmlD (VFC6)	UK	Clinical	0	0	0	1	VF
ERR375002	865636	rmlD (VFC6)	UK	Clinical	0	0	0	1	VF
ERR375003	855582	rmlD (VFC6)	UK	Clinical	0	0	0	1	VF
ERR375005	804307	rmlD (VFC6)	UK	Clinical	0	0	0	1	VF
ERR375006	893816	rmlD (VFC6)	UK	Clinical	0	0	0	1	VF
ERR375008	893109	rmlD (VFC6)	UK	Clinical	0	0	0	1	VF
ERR375010	885375	rmlD (VFC6)	UK	Clinical	0	0	0	1	VF
ERR375011	804087	rmlD (VFC6)	UK	Clinical	0	0	0	1	VF
ERR375012	904836	rmlD (VFC6)	UK	Clinical	0	0	0	1	VF
ERR375013	887354	rmlD (VFC6)	UK	Clinical	0	0	0	1	VF
ERR375014	852082	rmlD (VFC6)	UK	Clinical	0	0	0	1	VF
ERR375015	913885	rmlD (VFC6)	UK	Clinical	0	0	0	1	VF
ERR375016	901955	rmlD (VFC6)	UK	Clinical	0	0	0	1	VF
ERR375017	906210	rmlD (VFC6)	UK	Clinical	0	0	0	1	VF
ERR375018	900537	rmlD (VFC6)	UK	Clinical	0	0	0	1	VF
ERR375019	839475	rmlD (VFC6)	UK	Clinical	0	0	0	1	VF
ERR375021	872500	rmlD (VFC6)	UK	Clinical	0	0	0	1	VF
ERR375022	864420	rmlD (VFC6)	UK	Clinical	0	0	0	1	VF
ERR375023	913073	rmlD (VFC6)	UK	Clinical	0	0	0	1	VF
ERR375024	900727	rmlD (VFC6)	UK	Clinical	0	0	0	1	VF
ERR375026	860347	rmlD (VFC6)	UK	Clinical	0	0	0	1	VF
ERR375027	866394	rmlD (VFC6)	UK	Clinical	0	0	0	1	VF
ERR375028	798981	rmlD (VFC6)	UK	Clinical	0	0	0	1	VF
ERR375029	918795	rmlD (VFC6)	UK	Clinical	0	0	0	1	VF
ERR375030	920515	rmlD (VFC6)	UK	Clinical	0	0	0	1	VF
ERR375031	923025	rmlD (VFC6)	UK	Clinical	0	0	0	1	VF
ERR375033	842366	rmlD (VFC6)	UK	Clinical	0	0	0	1	VF
ERR375035	847307	rmlD (VFC6)	UK	Clinical	0	0	0	1	VF
ERR375037	1328944	rmlD (VFC6)	UK	Clinical	0	0	0	1	VF
ERR375039	796809	rmlD (VFC6)	UK	Clinical	0	0	0	1	VF
ERR375040	942840	rmlD (VFC6)	UK	Clinical	0	0	0	1	VF
ERR375041	959427	rmlD (VFC6)	UK	Clinical	0	0	0	1	VF
ERR375042	898905	rmlD (VFC6)	UK	Clinical	0	0	0	1	VF
ERR375043	824481	rmlD (VFC6)	UK	Clinical	0	0	0	1	VF
ERR375046	866086	rmlD (VFC6)	UK	Clinical	0	0	0	1	VF
ERR375047	883816	rmlD (VFC6)	UK	Clinical	0	0	0	1	VF
ERR375049	856759	rmlD (VFC6)	UK	Clinical	0	0	0	1	VF
ERR375050	892861	rmlD (VFC6)	UK	Clinical	0	0	0	1	VF
ERR375051	882587	rmlD (VFC6)	UK	Clinical	0	0	0	1	VF
ERR375052	2198001	rmlD (VFC6)	UK	Clinical	0	0	0	1	VF
ERR375053	859210	rmlD (VFC6)	UK	Clinical	0	0	0	1	VF
ERR375055	832652	rmlD (VFC6)	UK	Clinical	0	0	0	1	VF
ERR375056	850637	rmlD (VFC6)	UK	Clinical	0	0	0	1	VF
ERR375057	847871	rmlD (VFC6)	UK	Clinical	0	0	0	1	VF
ERR375060	835517	rmlD (VFC6)	UK	Clinical	0	0	0	1	VF
ERR375062	872713	rmlD (VFC6)	UK	Clinical	0	0	0	1	VF
ERR375063	896662	rmlD (VFC6)	UK	Clinical	0	0	0	1	VF
ERR375064	844964	rmlD (VFC6)	UK	Clinical	0	0	0	1	VF
ERR375066	852579	rmlD (VFC6)	UK	Clinical	0	0	0	1	VF
ERR375067	900404	rmlD (VFC6)	UK	Clinical	0	0	0	1	VF
ERR375069	780307	rmlD (VFC6)	UK	Clinical	0	0	0	1	VF
ERR375070	846897	rmlD (VFC6)	UK	Clinical	0	0	0	1	VF
ERR375071	892534	rmlD (VFC6)	UK	Clinical	0	0	0	1	VF
ERR375073	892493	rmlD (VFC6)	UK	Clinical	0	0	0	1	VF
ERR375075	862213	rmlD (VFC6)	UK	Clinical	0	0	0	1	VF
ERR375076	874386	rmlD (VFC6)	UK	Clinical	0	0	0	1	VF
ERR375077	852991	rmlD (VFC6)	UK	Clinical	0	0	0	1	VF
ERR375078	870875	rmlD (VFC6)	UK	Clinical	0	0	0	1	VF
ERR375079	902045	rmlD (VFC6)	UK	Clinical	0	0	0	1	VF
ERR375082	895015	rmlD (VFC6)	UK	Clinical	0	0	0	1	VF
ERR375083	895753	rmlD (VFC6)	UK	Clinical	0	0	0	1	VF
ERR375085	904153	rmlD (VFC6)	UK	Clinical	0	0	0	1	VF
ERR375086	877781	rmlD (VFC6)	UK	Clinical	0	0	0	1	VF
ERR375087	934354	rmlD (VFC6)	UK	Clinical	0	0	0	1	VF
ERR375089	851479	rmlD (VFC6)	UK	Clinical	0	0	0	1	VF
ERR375090	855450	rmlD (VFC6)	UK	Clinical	0	0	0	1	VF
ERR375091	807617	rmlD (VFC6)	UK	Clinical	0	0	0	1	VF
ERR375092	854088	rmlD (VFC6)	UK	Clinical	0	0	0	1	VF
ERR375093	851348	rmlD (VFC6)	UK	Clinical	0	0	0	1	VF
ERR375094	790132	rmlD (VFC6)	UK	Clinical	0	0	0	1	VF
ERR375097	924148	rmlD (VFC6)	UK	Clinical	0	0	0	1	VF
ERR375099	952092	rmlD (VFC6)	UK	Clinical	0	0	0	1	VF
ERR375105	818231	rmlD (VFC6)	UK	Clinical	0	0	0	1	VF
ERR375106	871891	rmlD (VFC6)	UK	Clinical	0	0	0	1	VF
ERR375107	828254	rmlD (VFC6)	UK	Clinical	0	0	0	1	VF
ERR375109	826797	rmlD (VFC6)	UK	Clinical	0	0	0	1	VF
ERR375111	860715	rmlD (VFC6)	UK	Clinical	0	0	0	1	VF
ERR375114	862850	rmlD (VFC6)	UK	Clinical	0	0	0	1	VF
ERR375115	918133	rmlD (VFC6)	UK	Clinical	0	0	0	1	VF
ERR375118	860241	rmlD (VFC6)	UK	Clinical	0	0	0	1	VF
ERR375120	877560	rmlD (VFC6)	UK	Clinical	0	0	0	1	VF
ERR375121	889292	rmlD (VFC6)	UK	Clinical	0	0	0	1	VF
ERR375122	902902	rmlD (VFC6)	UK	Clinical	0	0	0	1	VF
ERR375128	895209	rmlD (VFC6)	UK	Clinical	0	0	0	1	VF
ERR375129	866590	rmlD (VFC6)	UK	Clinical	0	0	0	1	VF
ERR375130	876550	rmlD (VFC6)	UK	Clinical	0	0	0	1	VF
ERR375133	863594	rmlD (VFC6)	UK	Clinical	0	0	0	1	VF
ERR375134	877566	rmlD (VFC6)	UK	Clinical	0	0	0	1	VF
ERR375135	896003	rmlD (VFC6)	UK	Clinical	0	0	0	1	VF
ERR375136	843901	rmlD (VFC6)	UK	Clinical	0	0	0	1	VF
ERR375137	872892	rmlD (VFC6)	UK	Clinical	0	0	0	1	VF
ERR375138	832320	rmlD (VFC6)	UK	Clinical	0	0	0	1	VF
ERR375140	879566	rmlD (VFC6)	UK	Clinical	0	0	0	1	VF
ERR375143	908612	rmlD (VFC6)	UK	Clinical	0	0	0	1	VF
ERR375144	940661	rmlD (VFC6)	UK	Clinical	0	0	0	1	VF
ERR375145	843556	rmlD (VFC6)	UK	Clinical	0	0	0	1	VF
ERR375148	828423	rmlD (VFC6)	UK	Clinical	0	0	0	1	VF
ERR375150	786859	rmlD (VFC6)	UK	Clinical	0	0	0	1	VF
ERR375152	874483	rmlD (VFC6)	UK	Clinical	0	0	0	1	VF
ERR375153	889430	rmlD (VFC6)	UK	Clinical	0	0	0	1	VF
ERR375154	857470	rmlD (VFC6)	UK	Clinical	0	0	0	1	VF
ERR375156	876420	rmlD (VFC6)	UK	Clinical	0	0	0	1	VF
ERR375157	883003	rmlD (VFC6)	UK	Clinical	0	0	0	1	VF
ERR375160	871650	rmlD (VFC6)	UK	Clinical	0	0	0	1	VF
ERR375161	900655	rmlD (VFC6)	UK	Clinical	0	0	0	1	VF
ERR375162	878590	rmlD (VFC6)	UK	Clinical	0	0	0	1	VF
ERR375163	904240	rmlD (VFC6)	UK	Clinical	0	0	0	1	VF
ERR375164	866278	rmlD (VFC6)	UK	Clinical	0	0	0	1	VF
ERR375165	887656	rmlD (VFC6)	UK	Clinical	0	0	0	1	VF
ERR375168	905302	rmlD (VFC6)	UK	Clinical	0	0	0	1	VF
ERR375170	879024	rmlD (VFC6)	UK	Clinical	0	0	0	1	VF
ERR375174	905957	rmlD (VFC6)	UK	Clinical	0	0	0	1	VF
ERR375176	846545	rmlD (VFC6)	UK	Clinical	0	0	0	1	VF
ERR375177	874252	rmlD (VFC6)	UK	Clinical	0	0	0	1	VF
ERR375178	857747	rmlD (VFC6)	UK	Clinical	0	0	0	1	VF
ERR375187	834311	rmlD (VFC6)	UK	Clinical	0	0	0	1	VF
ERR375188	780058	rmlD (VFC6)	UK	Clinical	0	0	0	1	VF
ERR375189	909553	rmlD (VFC6)	UK	Clinical	0	0	0	1	VF
ERR375192	886628	rmlD (VFC6)	UK	Clinical	0	0	0	1	VF
ERR375193	898619	rmlD (VFC6)	UK	Clinical	0	0	0	1	VF
ERR375195	921674	rmlD (VFC6)	UK	Clinical	0	0	0	1	VF
ERR375208	905572	rmlD (VFC6)	UK	Clinical	0	0	0	1	VF
ERR375209	837012	rmlD (VFC6)	UK	Clinical	0	0	0	1	VF
ERR375214	888844	rmlD (VFC6)	UK	Clinical	0	0	0	1	VF
ERR375215	865929	rmlD (VFC6)	UK	Clinical	0	0	0	1	VF
ERR375216	864436	rmlD (VFC6)	UK	Clinical	0	0	0	1	VF
ERR375218	850796	rmlD (VFC6)	UK	Clinical	0	0	0	1	VF
ERR375219	915986	rmlD (VFC6)	UK	Clinical	0	0	0	1	VF
ERR375224	834171	rmlD (VFC6)	UK	Clinical	0	0	0	1	VF
ERR375226	893703	rmlD (VFC6)	UK	Clinical	0	0	0	1	VF
ERR375227	856415	rmlD (VFC6)	UK	Clinical	0	0	0	1	VF
ERR375229	807855	rmlD (VFC6)	UK	Clinical	0	0	0	1	VF
ERR375235	876646	rmlD (VFC6)	UK	Clinical	0	0	0	1	VF
ERR375238	836965	rmlD (VFC6)	UK	Clinical	0	0	0	1	VF
ERR375241	846218	rmlD (VFC6)	UK	Clinical	0	0	0	1	VF
ERR375244	851577	rmlD (VFC6)	UK	Clinical	0	0	0	1	VF
ERR375246	927718	rmlD (VFC6)	UK	Clinical	0	0	0	1	VF
ERR375248	856301	rmlD (VFC6)	UK	Clinical	0	0	0	1	VF
ERR375250	901824	rmlD (VFC6)	UK	Clinical	0	0	0	1	VF
ERR375255	797792	rmlD (VFC6)	UK	Clinical	0	0	0	1	VF
ERR375256	802113	rmlD (VFC6)	UK	Clinical	0	0	0	1	VF
ERR375257	894901	rmlD (VFC6)	UK	Clinical	0	0	0	1	VF
ERR375258	868457	rmlD (VFC6)	UK	Clinical	0	0	0	1	VF
ERR375268	846694	rmlD (VFC6)	UK	Clinical	0	0	0	1	VF
ERR375270	873330	rmlD (VFC6)	UK	Clinical	0	0	0	1	VF
ERR375276	841775	rmlD (VFC6)	UK	Clinical	0	0	0	1	VF
ERR375279	845094	rmlD (VFC6)	UK	Clinical	0	0	0	1	VF
ERR375281	852313	rmlD (VFC6)	UK	Clinical	0	0	0	1	VF
ERR375283	854400	rmlD (VFC6)	UK	Clinical	0	0	0	1	VF
ERR375284	833964	rmlD (VFC6)	UK	Clinical	0	0	0	1	VF
ERR375286	890313	rmlD (VFC6)	UK	Clinical	0	0	0	1	VF
ERR375287	963138	rmlD (VFC6)	UK	Clinical	0	0	0	1	VF
ERR375288	878532	rmlD (VFC6)	UK	Clinical	0	0	0	1	VF
ERR375305	866621	rmlD (VFC6)	UK	Clinical	0	0	0	1	VF
ERR375311	871529	rmlD (VFC6)	UK	Clinical	0	0	0	1	VF
ERR375312	902697	rmlD (VFC6)	UK	Clinical	0	0	0	1	VF
ERR375313	798940	rmlD (VFC6)	UK	Clinical	0	0	0	1	VF
ERR375316	864037	rmlD (VFC6)	UK	Clinical	0	0	0	1	VF
ERR375318	853042	rmlD (VFC6)	UK	Clinical	0	0	0	1	VF
ERR375322	856503	rmlD (VFC6)	UK	Clinical	0	0	0	1	VF
ERR375323	723716	rmlD (VFC6)	UK	Clinical	0	0	0	1	VF
ERR375330	895884	rmlD (VFC6)	UK	Clinical	0	0	0	1	VF
ERR375333	855224	rmlD (VFC6)	UK	Clinical	0	0	0	1	VF
ERR375334	877202	rmlD (VFC6)	UK	Clinical	0	0	0	1	VF
ERR375335	874600	rmlD (VFC6)	UK	Clinical	0	0	0	1	VF
ERR375337	851887	rmlD (VFC6)	UK	Clinical	0	0	0	1	VF
ERR375339	761300	rmlD (VFC6)	UK	Clinical	0	0	0	1	VF
ERR375346	946056	rmlD (VFC6)	UK	Clinical	0	0	0	1	VF
ERR375347	830960	rmlD (VFC6)	UK	Clinical	0	0	0	1	VF
ERR375353	910204	rmlD (VFC6)	UK	Clinical	0	0	0	1	VF
ERR375354	857356	rmlD (VFC6)	UK	Clinical	0	0	0	1	VF
ERR375355	856775	rmlD (VFC6)	UK	Clinical	0	0	0	1	VF
ERR375358	817105	rmlD (VFC6)	UK	Clinical	0	0	0	1	VF
ERR375360	853305	rmlD (VFC6)	UK	Clinical	0	0	0	1	VF
ERR375361	854035	rmlD (VFC6)	UK	Clinical	0	0	0	1	VF
ERR375364	880662	rmlD (VFC6)	UK	Clinical	0	0	0	1	VF
ERR375365	798029	rmlD (VFC6)	UK	Clinical	0	0	0	1	VF
ERR375367	849607	rmlD (VFC6)	UK	Clinical	0	0	0	1	VF
ERR375371	866296	rmlD (VFC6)	UK	Clinical	0	0	0	1	VF
ERR375376	1808461	rmlD (VFC6)	UK	Clinical	0	0	0	1	VF
ERR375380	941392	rmlD (VFC6)	UK	Clinical	0	0	0	1	VF
ERR375382	837022	rmlD (VFC6)	UK	Clinical	0	0	0	1	VF
ERR375389	851558	rmlD (VFC6)	UK	Clinical	0	0	0	1	VF
ERR375392	836209	rmlD (VFC6)	UK	Clinical	0	0	0	1	VF
ERR375394	873117	rmlD (VFC6)	UK	Clinical	0	0	0	1	VF
ERR375395	853276	rmlD (VFC6)	UK	Clinical	0	0	0	1	VF
ERR375397	853272	rmlD (VFC6)	UK	Clinical	0	0	0	1	VF
ERR375406	836443	rmlD (VFC6)	UK	Clinical	0	0	0	1	VF
ERR375409	878319	rmlD (VFC6)	UK	Clinical	0	0	0	1	VF
ERR375412	897766	rmlD (VFC6)	UK	Clinical	0	0	0	1	VF
ERR375413	856107	rmlD (VFC6)	UK	Clinical	0	0	0	1	VF
ERR375422	869411	rmlD (VFC6)	UK	Clinical	0	0	0	1	VF
ERR375423	916093	rmlD (VFC6)	UK	Clinical	0	0	0	1	VF
ERR375425	825030	rmlD (VFC6)	UK	Clinical	0	0	0	1	VF
ERR375427	893518	rmlD (VFC6)	UK	Clinical	0	0	0	1	VF
ERR375430	846296	rmlD (VFC6)	UK	Clinical	0	0	0	1	VF
ERR375431	856913	rmlD (VFC6)	UK	Clinical	0	0	0	1	VF
ERR375434	822642	rmlD (VFC6)	UK	Clinical	0	0	0	1	VF
ERR375436	863852	rmlD (VFC6)	UK	Clinical	0	0	0	1	VF
ERR375437	903934	rmlD (VFC6)	UK	Clinical	0	0	0	1	VF
ERR375439	911949	rmlD (VFC6)	UK	Clinical	0	0	0	1	VF
ERR375440	936918	rmlD (VFC6)	UK	Clinical	0	0	0	1	VF
ERR375443	850765	rmlD (VFC6)	UK	Clinical	0	0	0	1	VF
ERR375445	891235	rmlD (VFC6)	UK	Clinical	0	0	0	1	VF
ERR375446	907915	rmlD (VFC6)	UK	Clinical	0	0	0	1	VF
ERR375448	896221	rmlD (VFC6)	UK	Clinical	0	0	0	1	VF
ERR375450	855169	rmlD (VFC6)	UK	Clinical	0	0	0	1	VF
ERR375452	839657	rmlD (VFC6)	UK	Clinical	0	0	0	1	VF
ERR375458	870904	rmlD (VFC6)	UK	Clinical	0	0	0	1	VF
ERR375462	906077	rmlD (VFC6)	UK	Clinical	0	0	0	1	VF
ERR375466	899108	rmlD (VFC6)	UK	Clinical	0	0	0	1	VF
ERR375468	903841	rmlD (VFC6)	UK	Clinical	0	0	0	1	VF
ERR375471	890589	rmlD (VFC6)	UK	Clinical	0	0	0	1	VF
ERR375473	821715	rmlD (VFC6)	UK	Clinical	0	0	0	1	VF
ERR375476	833002	rmlD (VFC6)	UK	Clinical	0	0	0	1	VF
ERR375480	824159	rmlD (VFC6)	UK	Clinical	0	0	0	1	VF
ERR375481	867818	rmlD (VFC6)	UK	Clinical	0	0	0	1	VF
ERR375482	891766	rmlD (VFC6)	UK	Clinical	0	0	0	1	VF
ERR375483	916924	rmlD (VFC6)	UK	Clinical	0	0	0	1	VF
ERR375485	833619	rmlD (VFC6)	UK	Clinical	0	0	0	1	VF
ERR375488	866105	rmlD (VFC6)	UK	Clinical	0	0	0	1	VF
ERR375491	852482	rmlD (VFC6)	UK	Clinical	0	0	0	1	VF
ERR375494	906291	rmlD (VFC6)	UK	Clinical	0	0	0	1	VF
ERR375495	903913	rmlD (VFC6)	UK	Clinical	0	0	0	1	VF
ERR375496	897121	rmlD (VFC6)	UK	Clinical	0	0	0	1	VF
ERR375497	915998	rmlD (VFC6)	UK	Clinical	0	0	0	1	VF
ERR375498	872640	rmlD (VFC6)	UK	Clinical	0	0	0	1	VF
ERR375502	863891	rmlD (VFC6)	UK	Clinical	0	0	0	1	VF
ERR375506	910317	rmlD (VFC6)	UK	Clinical	0	0	0	1	VF
ERR375509	910310	rmlD (VFC6)	UK	Clinical	0	0	0	1	VF
ERR375512	846301	rmlD (VFC6)	UK	Clinical	0	0	0	1	VF
ERR375514	957472	rmlD (VFC6)	UK	Clinical	0	0	0	1	VF
ERR375515	868620	rmlD (VFC6)	UK	Clinical	0	0	0	1	VF
ERR375522	872448	rmlD (VFC6)	UK	Clinical	0	0	0	1	VF
ERR375529	871323	rmlD (VFC6)	UK	Clinical	0	0	0	1	VF
ERR375530	955430	rmlD (VFC6)	UK	Clinical	0	0	0	1	VF
ERR375538	876402	rmlD (VFC6)	UK	Clinical	0	0	0	1	VF
ERR375541	1069909	rmlD (VFC6)	UK	Clinical	0	0	0	1	VF
ERR375542	831950	rmlD (VFC6)	UK	Clinical	0	0	0	1	VF
ERR375544	892165	rmlD (VFC6)	UK	Clinical	0	0	0	1	VF
ERR375553	860020	rmlD (VFC6)	UK	Clinical	0	0	0	1	VF
ERR375556	869581	rmlD (VFC6)	UK	Clinical	0	0	0	1	VF
ERR375567	950765	rmlD (VFC6)	UK	Clinical	0	0	0	1	VF
ERR375571	846510	rmlD (VFC6)	UK	Clinical	0	0	0	1	VF
ERR375572	660584	rmlD (VFC6)	UK	Clinical	0	0	0	1	VF
ERR375573	632639	rmlD (VFC6)	UK	Clinical	0	0	0	1	VF
ERR375574	842493	rmlD (VFC6)	UK	Clinical	0	0	0	1	VF
ERR375576	1749061	rmlD (VFC6)	UK	Clinical	0	0	0	1	VF
ERR375579	900304	rmlD (VFC6)	UK	Clinical	0	0	0	1	VF
ERR375580	2284636	rmlD (VFC6)	UK	Clinical	0	0	0	1	VF
ERR375583	833611	rmlD (VFC6)	UK	Clinical	0	0	0	1	VF
ERR375585	899863	rmlD (VFC6)	UK	Clinical	0	0	0	1	VF
ERR377425	869983	rmlD (VFC6)	UK	Clinical	0	0	0	1	VF
ERR377430	912053	rmlD (VFC6)	UK	Clinical	0	0	0	1	VF
ERR377433	902381	rmlD (VFC6)	UK	Clinical	0	0	0	1	VF
ERR377434	853827	rmlD (VFC6)	UK	Clinical	0	0	0	1	VF
ERR377436	852316	rmlD (VFC6)	UK	Clinical	0	0	0	1	VF
ERR377437	875802	rmlD (VFC6)	UK	Clinical	0	0	0	1	VF
ERR377438	892980	rmlD (VFC6)	UK	Clinical	0	0	0	1	VF
ERR377439	931724	rmlD (VFC6)	UK	Clinical	0	0	0	1	VF
ERR377440	885743	rmlD (VFC6)	UK	Clinical	0	0	0	1	VF
ERR377443	842007	rmlD (VFC6)	UK	Clinical	0	0	0	1	VF
ERR377444	903538	rmlD (VFC6)	UK	Clinical	0	0	0	1	VF
ERR377446	875207	rmlD (VFC6)	UK	Clinical	0	0	0	1	VF
ERR377447	902749	rmlD (VFC6)	UK	Clinical	0	0	0	1	VF
ERR377450	942779	rmlD (VFC6)	UK	Clinical	0	0	0	1	VF
ERR377451	872063	rmlD (VFC6)	UK	Clinical	0	0	0	1	VF
ERR377454	871882	rmlD (VFC6)	UK	Clinical	0	0	0	1	VF
ERR377457	899858	rmlD (VFC6)	UK	Clinical	0	0	0	1	VF
ERR377458	952216	rmlD (VFC6)	UK	Clinical	0	0	0	1	VF
ERR377462	880592	rmlD (VFC6)	UK	Clinical	0	0	0	1	VF
ERR377465	840514	rmlD (VFC6)	UK	Clinical	0	0	0	1	VF
ERR377468	835541	rmlD (VFC6)	UK	Clinical	0	0	0	1	VF
ERR377469	882873	rmlD (VFC6)	UK	Clinical	0	0	0	1	VF
ERR377473	859494	rmlD (VFC6)	UK	Clinical	0	0	0	1	VF
ERR377474	839312	rmlD (VFC6)	UK	Clinical	0	0	0	1	VF
ERR377477	866120	rmlD (VFC6)	UK	Clinical	0	0	0	1	VF
ERR377478	814358	rmlD (VFC6)	UK	Clinical	0	0	0	1	VF
ERR377479	885062	rmlD (VFC6)	UK	Clinical	0	0	0	1	VF
ERR377481	881922	rmlD (VFC6)	UK	Clinical	0	0	0	1	VF
ERR377483	855664	rmlD (VFC6)	UK	Clinical	0	0	0	1	VF
ERR377484	893446	rmlD (VFC6)	UK	Clinical	0	0	0	1	VF
ERR377485	797565	rmlD (VFC6)	UK	Clinical	0	0	0	1	VF
ERR377486	948897	rmlD (VFC6)	UK	Clinical	0	0	0	1	VF
ERR377493	838537	rmlD (VFC6)	UK	Clinical	0	0	0	1	VF
ERR377494	847906	rmlD (VFC6)	UK	Clinical	0	0	0	1	VF
ERR377497	884145	rmlD (VFC6)	UK	Clinical	0	0	0	1	VF
ERR377501	891381	rmlD (VFC6)	UK	Clinical	0	0	0	1	VF
ERR377510	852172	rmlD (VFC6)	UK	Clinical	0	0	0	1	VF
ERR377512	856442	rmlD (VFC6)	UK	Clinical	0	0	0	1	VF
ERR377516	665042	rmlD (VFC6)	UK	Clinical	0	0	0	1	VF
ERR388687	881159	rmlD (VFC6)	UK	Clinical	0	0	0	1	VF
ERR388688	850279	rmlD (VFC6)	UK	Clinical	0	0	0	1	VF
ERR388689	821040	rmlD (VFC6)	UK	Clinical	0	0	0	1	VF
ERR388690	904617	rmlD (VFC6)	UK	Clinical	0	0	0	1	VF
ERR388691	920450	rmlD (VFC6)	UK	Clinical	0	0	0	1	VF
ERR388692	877538	rmlD (VFC6)	UK	Clinical	0	0	0	1	VF
ERR388693	789897	rmlD (VFC6)	UK	Clinical	0	0	0	1	VF
ERR388694	850966	rmlD (VFC6)	UK	Clinical	0	0	0	1	VF
ERR388696	846002	rmlD (VFC6)	UK	Clinical	0	0	0	1	VF
ERR388697	886364	rmlD (VFC6)	UK	Clinical	0	0	0	1	VF
ERR388698	904755	rmlD (VFC6)	UK	Clinical	0	0	0	1	VF
ERR388701	861463	rmlD (VFC6)	UK	Clinical	0	0	0	1	VF
ERR388702	836023	rmlD (VFC6)	UK	Clinical	0	0	0	1	VF
ERR388703	868662	rmlD (VFC6)	UK	Clinical	0	0	0	1	VF
ERR388714	907489	rmlD (VFC6)	UK	Clinical	0	0	0	1	VF
ERR388715	779946	rmlD (VFC6)	UK	Clinical	0	0	0	1	VF
ERR388717	849038	rmlD (VFC6)	UK	Clinical	0	0	0	1	VF
ERR388718	861306	rmlD (VFC6)	UK	Clinical	0	0	0	1	VF
ERR388723	872565	rmlD (VFC6)	UK	Clinical	0	0	0	1	VF
ERR388724	872555	rmlD (VFC6)	UK	Clinical	0	0	0	1	VF
ERR388725	821033	rmlD (VFC6)	UK	Clinical	0	0	0	1	VF
ERR984973	915422	rmlD (VFC6)	UK	HumanWastewater	0	0	0	1	VF
ERR984976	618868	rmlD (VFC6)	UK	HumanWastewater	0	0	0	1	VF
ERR984977	874171	rmlD (VFC6)	UK	HumanWastewater	0	0	0	1	VF
ERR984978	917833	rmlD (VFC6)	UK	HumanWastewater	0	0	0	1	VF
ERR984979	671700	rmlD (VFC6)	UK	HumanWastewater	0	0	0	1	VF
ERR984980	874127	rmlD (VFC6)	UK	HumanWastewater	0	0	0	1	VF
ERR984981	897942	rmlD (VFC6)	UK	HumanWastewater	0	0	0	1	VF
ERR984983	974615	rmlD (VFC6)	UK	HumanWastewater	0	0	0	1	VF
ERR984984	991257	rmlD (VFC6)	UK	HumanWastewater	0	0	0	1	VF
ERR984985	878578	rmlD (VFC6)	UK	HumanWastewater	0	0	0	1	VF
ERR984986	813121	rmlD (VFC6)	UK	HumanWastewater	0	0	0	1	VF
ERR984987	875419	rmlD (VFC6)	UK	HumanWastewater	0	0	0	1	VF
ERR984988	1093088	rmlD (VFC6)	UK	HumanWastewater	0	0	0	1	VF
ERR984989	961840	rmlD (VFC6)	UK	HumanWastewater	0	0	0	1	VF
ERR984990	896077	rmlD (VFC6)	UK	HumanWastewater	0	0	0	1	VF
ERR984991	901759	rmlD (VFC6)	UK	HumanWastewater	0	0	0	1	VF
ERR984992	847178	rmlD (VFC6)	UK	HumanWastewater	0	0	0	1	VF
ERR984993	862226	rmlD (VFC6)	UK	HumanWastewater	0	0	0	1	VF
ERR984994	763112	rmlD (VFC6)	UK	HumanWastewater	0	0	0	1	VF
ERR984996	900895	rmlD (VFC6)	UK	HumanWastewater	0	0	0	1	VF
ERR984997	901557	rmlD (VFC6)	UK	HumanWastewater	0	0	0	1	VF
ERR984998	874687	rmlD (VFC6)	UK	HumanWastewater	0	0	0	1	VF
ERR984999	836989	rmlD (VFC6)	UK	HumanWastewater	0	0	0	1	VF
ERR985000	870362	rmlD (VFC6)	UK	HumanWastewater	0	0	0	1	VF
ERR985001	959477	rmlD (VFC6)	UK	HumanWastewater	0	0	0	1	VF
ERR985004	793751	rmlD (VFC6)	UK	HumanWastewater	0	0	0	1	VF
ERR985006	853571	rmlD (VFC6)	UK	HumanWastewater	0	0	0	1	VF
ERR985007	879344	rmlD (VFC6)	UK	HumanWastewater	0	0	0	1	VF
ERR985008	800976	rmlD (VFC6)	UK	HumanWastewater	0	0	0	1	VF
ERR985010	813552	rmlD (VFC6)	UK	HumanWastewater	0	0	0	1	VF
ERR985011	789408	rmlD (VFC6)	UK	HumanWastewater	0	0	0	1	VF
ERR985012	962209	rmlD (VFC6)	UK	HumanWastewater	0	0	0	1	VF
ERR985013	917566	rmlD (VFC6)	UK	HumanWastewater	0	0	0	1	VF
ERR985014	999724	rmlD (VFC6)	UK	HumanWastewater	0	0	0	1	VF
ERR985015	843495	rmlD (VFC6)	UK	HumanWastewater	0	0	0	1	VF
ERR985022	819668	rmlD (VFC6)	UK	HumanWastewater	0	0	0	1	VF
ERR985023	843947	rmlD (VFC6)	UK	HumanWastewater	0	0	0	1	VF
ERR985024	996206	rmlD (VFC6)	UK	HumanWastewater	0	0	0	1	VF
ERR985025	916344	rmlD (VFC6)	UK	HumanWastewater	0	0	0	1	VF
ERR985026	843406	rmlD (VFC6)	UK	HumanWastewater	0	0	0	1	VF
ERR985030	961244	rmlD (VFC6)	UK	HumanWastewater	0	0	0	1	VF
ERR985031	912669	rmlD (VFC6)	UK	HumanWastewater	0	0	0	1	VF
ERR985032	997204	rmlD (VFC6)	UK	HumanWastewater	0	0	0	1	VF
ERR985033	922460	rmlD (VFC6)	UK	HumanWastewater	0	0	0	1	VF
ERR985034	850337	rmlD (VFC6)	UK	HumanWastewater	0	0	0	1	VF
ERR985035	843426	rmlD (VFC6)	UK	HumanWastewater	0	0	0	1	VF
ERR985039	847075	rmlD (VFC6)	UK	HumanWastewater	0	0	0	1	VF
ERR985043	937295	rmlD (VFC6)	UK	HumanWastewater	0	0	0	1	VF
ERR985044	914372	rmlD (VFC6)	UK	HumanWastewater	0	0	0	1	VF
ERR985045	942614	rmlD (VFC6)	UK	HumanWastewater	0	0	0	1	VF
ERR985047	921509	rmlD (VFC6)	UK	HumanWastewater	0	0	0	1	VF
ERR985057	890203	rmlD (VFC6)	UK	HumanWastewater	0	0	0	1	VF
ERR985061	943600	rmlD (VFC6)	UK	HumanWastewater	0	0	0	1	VF
ERR985062	915576	rmlD (VFC6)	UK	HumanWastewater	0	0	0	1	VF
ERR985063	936044	rmlD (VFC6)	UK	HumanWastewater	0	0	0	1	VF
ERR985064	810931	rmlD (VFC6)	UK	HumanWastewater	0	0	0	1	VF
ERR985065	845965	rmlD (VFC6)	UK	HumanWastewater	0	0	0	1	VF
ERR985066	931270	rmlD (VFC6)	UK	HumanWastewater	0	0	0	1	VF
ERR985068	868397	rmlD (VFC6)	UK	HumanWastewater	0	0	0	1	VF
ERR985069	908360	rmlD (VFC6)	UK	HumanWastewater	0	0	0	1	VF
ERR985071	912581	rmlD (VFC6)	UK	HumanWastewater	0	0	0	1	VF
ERR985073	885819	rmlD (VFC6)	UK	HumanWastewater	0	0	0	1	VF
ERR985074	926977	rmlD (VFC6)	UK	HumanWastewater	0	0	0	1	VF
ERR985075	896895	rmlD (VFC6)	UK	HumanWastewater	0	0	0	1	VF
ERR985076	932320	rmlD (VFC6)	UK	HumanWastewater	0	0	0	1	VF
ERR985077	797254	rmlD (VFC6)	UK	HumanWastewater	0	0	0	1	VF
ERR985078	967901	rmlD (VFC6)	UK	HumanWastewater	0	0	0	1	VF
ERR985079	932300	rmlD (VFC6)	UK	HumanWastewater	0	0	0	1	VF
ERR985080	853119	rmlD (VFC6)	UK	HumanWastewater	0	0	0	1	VF
ERR985081	827613	rmlD (VFC6)	UK	HumanWastewater	0	0	0	1	VF
ERR985082	911327	rmlD (VFC6)	UK	HumanWastewater	0	0	0	1	VF
ERR985083	863889	rmlD (VFC6)	UK	HumanWastewater	0	0	0	1	VF
ERR985085	872905	rmlD (VFC6)	UK	HumanWastewater	0	0	0	1	VF
ERR985086	866607	rmlD (VFC6)	UK	HumanWastewater	0	0	0	1	VF
ERR985087	807942	rmlD (VFC6)	UK	HumanWastewater	0	0	0	1	VF
ERR985088	932208	rmlD (VFC6)	UK	HumanWastewater	0	0	0	1	VF
ERR985089	876665	rmlD (VFC6)	UK	HumanWastewater	0	0	0	1	VF
ERR985090	860825	rmlD (VFC6)	UK	HumanWastewater	0	0	0	1	VF
ERR985091	934722	rmlD (VFC6)	UK	HumanWastewater	0	0	0	1	VF
ERR985092	960660	rmlD (VFC6)	UK	HumanWastewater	0	0	0	1	VF
ERR985093	974833	rmlD (VFC6)	UK	HumanWastewater	0	0	0	1	VF
ERR985094	860681	rmlD (VFC6)	UK	HumanWastewater	0	0	0	1	VF
ERR985095	1021607	rmlD (VFC6)	UK	HumanWastewater	0	0	0	1	VF
ERR985097	889243	rmlD (VFC6)	UK	HumanWastewater	0	0	0	1	VF
ERR985098	864923	rmlD (VFC6)	UK	HumanWastewater	0	0	0	1	VF
ERR985102	932837	rmlD (VFC6)	UK	HumanWastewater	0	0	0	1	VF
ERR985103	939541	rmlD (VFC6)	UK	HumanWastewater	0	0	0	1	VF
ERR985104	847939	rmlD (VFC6)	UK	HumanWastewater	0	0	0	1	VF
ERR985105	902330	rmlD (VFC6)	UK	HumanWastewater	0	0	0	1	VF
ERR985106	705930	rmlD (VFC6)	UK	HumanWastewater	0	0	0	1	VF
ERR985107	931529	rmlD (VFC6)	UK	HumanWastewater	0	0	0	1	VF
ERR985108	814981	rmlD (VFC6)	UK	HumanWastewater	0	0	0	1	VF
ERR985109	869727	rmlD (VFC6)	UK	HumanWastewater	0	0	0	1	VF
ERR985111	883329	rmlD (VFC6)	UK	HumanWastewater	0	0	0	1	VF
ERR985112	927713	rmlD (VFC6)	UK	HumanWastewater	0	0	0	1	VF
ERR985113	782547	rmlD (VFC6)	UK	HumanWastewater	0	0	0	1	VF
ERR985114	785949	rmlD (VFC6)	UK	HumanWastewater	0	0	0	1	VF
ERR985115	762933	rmlD (VFC6)	UK	HumanWastewater	0	0	0	1	VF
ERR985116	915949	rmlD (VFC6)	UK	HumanWastewater	0	0	0	1	VF
ERR985117	946880	rmlD (VFC6)	UK	HumanWastewater	0	0	0	1	VF
ERR985118	835223	rmlD (VFC6)	UK	HumanWastewater	0	0	0	1	VF
ERR985119	915706	rmlD (VFC6)	UK	HumanWastewater	0	0	0	1	VF
ERR985120	901522	rmlD (VFC6)	UK	HumanWastewater	0	0	0	1	VF
ERR985121	886970	rmlD (VFC6)	UK	HumanWastewater	0	0	0	1	VF
ERR985123	888060	rmlD (VFC6)	UK	HumanWastewater	0	0	0	1	VF
ERR985124	841247	rmlD (VFC6)	UK	HumanWastewater	0	0	0	1	VF
ERR985125	859827	rmlD (VFC6)	UK	HumanWastewater	0	0	0	1	VF
ERR985126	649547	rmlD (VFC6)	UK	HumanWastewater	0	0	0	1	VF
ERR985127	818681	rmlD (VFC6)	UK	HumanWastewater	0	0	0	1	VF
ERR985128	774264	rmlD (VFC6)	UK	HumanWastewater	0	0	0	1	VF
ERR985129	937612	rmlD (VFC6)	UK	HumanWastewater	0	0	0	1	VF
ERR985130	943313	rmlD (VFC6)	UK	HumanWastewater	0	0	0	1	VF
ERR985133	905727	rmlD (VFC6)	UK	HumanWastewater	0	0	0	1	VF
ERR985134	900792	rmlD (VFC6)	UK	HumanWastewater	0	0	0	1	VF
ERR985135	945325	rmlD (VFC6)	UK	HumanWastewater	0	0	0	1	VF
ERR987499	1008395	rmlD (VFC6)	UK	HumanWastewater	0	0	0	1	VF
ERR987500	820024	rmlD (VFC6)	UK	HumanWastewater	0	0	0	1	VF
ERR987501	847835	rmlD (VFC6)	UK	HumanWastewater	0	0	0	1	VF
ERR987503	836351	rmlD (VFC6)	UK	HumanWastewater	0	0	0	1	VF
ERR987504	848875	rmlD (VFC6)	UK	HumanWastewater	0	0	0	1	VF
ERR987505	537190	rmlD (VFC6)	UK	HumanWastewater	0	0	0	1	VF
ERR987506	965001	rmlD (VFC6)	UK	HumanWastewater	0	0	0	1	VF
ERR987507	1004484	rmlD (VFC6)	UK	HumanWastewater	0	0	0	1	VF
ERR987508	906102	rmlD (VFC6)	UK	HumanWastewater	0	0	0	1	VF
ERR987509	936951	rmlD (VFC6)	UK	HumanWastewater	0	0	0	1	VF
ERR987511	851559	rmlD (VFC6)	UK	HumanWastewater	0	0	0	1	VF
ERR987513	748639	rmlD (VFC6)	UK	HumanWastewater	0	0	0	1	VF
ERR987514	838872	rmlD (VFC6)	UK	HumanWastewater	0	0	0	1	VF
ERR987515	836344	rmlD (VFC6)	UK	HumanWastewater	0	0	0	1	VF
ERR987516	891984	rmlD (VFC6)	UK	HumanWastewater	0	0	0	1	VF
ERR987517	873085	rmlD (VFC6)	UK	HumanWastewater	0	0	0	1	VF
ERR987518	687417	rmlD (VFC6)	UK	HumanWastewater	0	0	0	1	VF
ERR987519	866499	rmlD (VFC6)	UK	HumanWastewater	0	0	0	1	VF
ERR987520	925380	rmlD (VFC6)	UK	HumanWastewater	0	0	0	1	VF
ERR987521	836530	rmlD (VFC6)	UK	HumanWastewater	0	0	0	1	VF
ERR987522	658012	rmlD (VFC6)	UK	HumanWastewater	0	0	0	1	VF
ERR987523	908269	rmlD (VFC6)	UK	HumanWastewater	0	0	0	1	VF
ERR987525	941716	rmlD (VFC6)	UK	HumanWastewater	0	0	0	1	VF
ERR987526	867140	rmlD (VFC6)	UK	HumanWastewater	0	0	0	1	VF
ERR987527	876216	rmlD (VFC6)	UK	HumanWastewater	0	0	0	1	VF
ERR987531	884652	rmlD (VFC6)	UK	HumanWastewater	0	0	0	1	VF
ERR987532	773903	rmlD (VFC6)	UK	HumanWastewater	0	0	0	1	VF
ERR987533	790887	rmlD (VFC6)	UK	HumanWastewater	0	0	0	1	VF
ERR987534	848342	rmlD (VFC6)	UK	HumanWastewater	0	0	0	1	VF
ERR987535	1048326	rmlD (VFC6)	UK	HumanWastewater	0	0	0	1	VF
ERR987536	914730	rmlD (VFC6)	UK	HumanWastewater	0	0	0	1	VF
ERR987537	914605	rmlD (VFC6)	UK	HumanWastewater	0	0	0	1	VF
ERR987540	831145	rmlD (VFC6)	UK	HumanWastewater	0	0	0	1	VF
ERR987541	961867	rmlD (VFC6)	UK	HumanWastewater	0	0	0	1	VF
ERR987543	884356	rmlD (VFC6)	UK	HumanWastewater	0	0	0	1	VF
ERR987544	948218	rmlD (VFC6)	UK	HumanWastewater	0	0	0	1	VF
ERR987545	891877	rmlD (VFC6)	UK	HumanWastewater	0	0	0	1	VF
ERR987547	886630	rmlD (VFC6)	UK	HumanWastewater	0	0	0	1	VF
ERR987551	833236	rmlD (VFC6)	UK	HumanWastewater	0	0	0	1	VF
ERR987552	981530	rmlD (VFC6)	UK	HumanWastewater	0	0	0	1	VF
ERR987553	809083	rmlD (VFC6)	UK	HumanWastewater	0	0	0	1	VF
ERR987554	809680	rmlD (VFC6)	UK	HumanWastewater	0	0	0	1	VF
ERR987555	724935	rmlD (VFC6)	UK	HumanWastewater	0	0	0	1	VF
ERR987558	1134190	rmlD (VFC6)	UK	HumanWastewater	0	0	0	1	VF
ERR987560	1864158	rmlD (VFC6)	UK	HumanWastewater	0	0	0	1	VF
ERR987561	867208	rmlD (VFC6)	UK	HumanWastewater	0	0	0	1	VF
ERR987562	899779	rmlD (VFC6)	UK	HumanWastewater	0	0	0	1	VF
ERR987564	892363	rmlD (VFC6)	UK	HumanWastewater	0	0	0	1	VF
ERR987565	917551	rmlD (VFC6)	UK	HumanWastewater	0	0	0	1	VF
ERR987566	963289	rmlD (VFC6)	UK	HumanWastewater	0	0	0	1	VF
ERR987569	675099	rmlD (VFC6)	UK	HumanWastewater	0	0	0	1	VF
ERR987570	836742	rmlD (VFC6)	UK	HumanWastewater	0	0	0	1	VF
ERR987575	920053	rmlD (VFC6)	UK	HumanWastewater	0	0	0	1	VF
ERR987576	821576	rmlD (VFC6)	UK	HumanWastewater	0	0	0	1	VF
ERR987578	921709	rmlD (VFC6)	UK	HumanWastewater	0	0	0	1	VF
ERR987580	908491	rmlD (VFC6)	UK	HumanWastewater	0	0	0	1	VF
ERR987581	896961	rmlD (VFC6)	UK	HumanWastewater	0	0	0	1	VF
ERR987582	840196	rmlD (VFC6)	UK	HumanWastewater	0	0	0	1	VF
ERR987585	867610	rmlD (VFC6)	UK	HumanWastewater	0	0	0	1	VF
ERR987586	901621	rmlD (VFC6)	UK	HumanWastewater	0	0	0	1	VF
ERR987587	850399	rmlD (VFC6)	UK	HumanWastewater	0	0	0	1	VF
ERR987588	863788	rmlD (VFC6)	UK	HumanWastewater	0	0	0	1	VF
ERR987589	797247	rmlD (VFC6)	UK	HumanWastewater	0	0	0	1	VF
ERR987590	914932	rmlD (VFC6)	UK	HumanWastewater	0	0	0	1	VF
ERR987591	741006	rmlD (VFC6)	UK	HumanWastewater	0	0	0	1	VF
ERR987592	921669	rmlD (VFC6)	UK	HumanWastewater	0	0	0	1	VF
ERR987593	879703	rmlD (VFC6)	UK	HumanWastewater	0	0	0	1	VF
ERR987594	845433	rmlD (VFC6)	UK	HumanWastewater	0	0	0	1	VF
ERR987595	877034	rmlD (VFC6)	UK	HumanWastewater	0	0	0	1	VF
ERR987596	680556	rmlD (VFC6)	UK	HumanWastewater	0	0	0	1	VF
ERR987597	319677	rmlD (VFC6)	UK	HumanWastewater	0	0	0	1	VF
ERR987598	834621	rmlD (VFC6)	UK	HumanWastewater	0	0	0	1	VF
ERR987599	794411	rmlD (VFC6)	UK	HumanWastewater	0	0	0	1	VF
ERR987600	855843	rmlD (VFC6)	UK	HumanWastewater	0	0	0	1	VF
ERR987601	887133	rmlD (VFC6)	UK	HumanWastewater	0	0	0	1	VF
ERR987602	885449	rmlD (VFC6)	UK	HumanWastewater	0	0	0	1	VF
ERR987603	1883326	rmlD (VFC6)	UK	HumanWastewater	0	0	0	1	VF
ERR987604	237608	rmlD (VFC6)	UK	HumanWastewater	0	0	0	1	VF
ERR987605	914842	rmlD (VFC6)	UK	HumanWastewater	0	0	0	1	VF
ERR987606	844745	rmlD (VFC6)	UK	HumanWastewater	0	0	0	1	VF
ERR987607	815802	rmlD (VFC6)	UK	HumanWastewater	0	0	0	1	VF
ERR987608	1096951	rmlD (VFC6)	UK	HumanWastewater	0	0	0	1	VF
ERR987609	932135	rmlD (VFC6)	UK	HumanWastewater	0	0	0	1	VF
ERR987613	908397	rmlD (VFC6)	UK	HumanWastewater	0	0	0	1	VF
ERR987614	854227	rmlD (VFC6)	UK	HumanWastewater	0	0	0	1	VF
ERR987615	885794	rmlD (VFC6)	UK	HumanWastewater	0	0	0	1	VF
ERR987616	861453	rmlD (VFC6)	UK	HumanWastewater	0	0	0	1	VF
ERR987617	841425	rmlD (VFC6)	UK	HumanWastewater	0	0	0	1	VF
ERR987618	821809	rmlD (VFC6)	UK	HumanWastewater	0	0	0	1	VF
ERR987619	834251	rmlD (VFC6)	UK	HumanWastewater	0	0	0	1	VF
ERR987620	885328	rmlD (VFC6)	UK	HumanWastewater	0	0	0	1	VF
ERR987621	783407	rmlD (VFC6)	UK	HumanWastewater	0	0	0	1	VF
ERR987622	1167704	rmlD (VFC6)	UK	HumanWastewater	0	0	0	1	VF
ERR987624	872168	rmlD (VFC6)	UK	HumanWastewater	0	0	0	1	VF
ERR987625	902275	rmlD (VFC6)	UK	HumanWastewater	0	0	0	1	VF
ERR987626	842531	rmlD (VFC6)	UK	HumanWastewater	0	0	0	1	VF
ERR987627	877099	rmlD (VFC6)	UK	HumanWastewater	0	0	0	1	VF
ERR987629	837856	rmlD (VFC6)	UK	HumanWastewater	0	0	0	1	VF
ERR987631	850037	rmlD (VFC6)	UK	HumanWastewater	0	0	0	1	VF
ERR987632	943770	rmlD (VFC6)	UK	HumanWastewater	0	0	0	1	VF
ERR987633	1011140	rmlD (VFC6)	UK	HumanWastewater	0	0	0	1	VF
ERR987634	952236	rmlD (VFC6)	UK	HumanWastewater	0	0	0	1	VF
ERR987635	691157	rmlD (VFC6)	UK	HumanWastewater	0	0	0	1	VF
ERR987636	855277	rmlD (VFC6)	UK	HumanWastewater	0	0	0	1	VF
ERR987638	786038	rmlD (VFC6)	UK	HumanWastewater	0	0	0	1	VF
ERR987639	891979	rmlD (VFC6)	UK	HumanWastewater	0	0	0	1	VF
ERR987640	879409	rmlD (VFC6)	UK	HumanWastewater	0	0	0	1	VF
ERR987641	854917	rmlD (VFC6)	UK	HumanWastewater	0	0	0	1	VF
ERR987642	288190	rmlD (VFC6)	UK	HumanWastewater	0	0	0	1	VF
ERR987643	919703	rmlD (VFC6)	UK	HumanWastewater	0	0	0	1	VF
ERR987644	924955	rmlD (VFC6)	UK	HumanWastewater	0	0	0	1	VF
ERR987645	981536	rmlD (VFC6)	UK	HumanWastewater	0	0	0	1	VF
ERR987646	702197	rmlD (VFC6)	UK	HumanWastewater	0	0	0	1	VF
ERR987647	740852	rmlD (VFC6)	UK	HumanWastewater	0	0	0	1	VF
ERR987650	934641	rmlD (VFC6)	UK	HumanWastewater	0	0	0	1	VF
ERR987651	828171	rmlD (VFC6)	UK	HumanWastewater	0	0	0	1	VF
ERR987652	830922	rmlD (VFC6)	UK	HumanWastewater	0	0	0	1	VF
SRR14010934	947179	rmlD (VFC6)	Alberta	Clinical	0	0	0	1	VF
SRR14010935	888903	rmlD (VFC6)	Alberta	Clinical	0	0	0	1	VF
SRR14010937	936156	rmlD (VFC6)	Alberta	Clinical	0	0	0	1	VF
SRR14010938	914739	rmlD (VFC6)	Alberta	Clinical	0	0	0	1	VF
SRR14010939	985411	rmlD (VFC6)	Alberta	Clinical	0	0	0	1	VF
SRR14010940	926113	rmlD (VFC6)	Alberta	Clinical	0	0	0	1	VF
SRR14010941	905184	rmlD (VFC6)	Alberta	Clinical	0	0	0	1	VF
SRR14010942	890866	rmlD (VFC6)	Alberta	Clinical	0	0	0	1	VF
SRR14010943	936556	rmlD (VFC6)	Alberta	Clinical	0	0	0	1	VF
SRR14010944	882307	rmlD (VFC6)	Alberta	Clinical	0	0	0	1	VF
SRR14010945	843447	rmlD (VFC6)	Alberta	Clinical	0	0	0	1	VF
SRR14010946	890809	rmlD (VFC6)	Alberta	Clinical	0	0	0	1	VF
SRR14010947	836437	rmlD (VFC6)	Alberta	Clinical	0	0	0	1	VF
SRR14010948	855565	rmlD (VFC6)	Alberta	Clinical	0	0	0	1	VF
SRR14010949	953605	rmlD (VFC6)	Alberta	Clinical	0	0	0	1	VF
SRR14010950	871936	rmlD (VFC6)	Alberta	Clinical	0	0	0	1	VF
SRR14010951	888782	rmlD (VFC6)	Alberta	Clinical	0	0	0	1	VF
SRR14010952	951075	rmlD (VFC6)	Alberta	Clinical	0	0	0	1	VF
SRR14010954	958698	rmlD (VFC6)	Alberta	Clinical	0	0	0	1	VF
SRR14010955	851998	rmlD (VFC6)	Alberta	Clinical	0	0	0	1	VF
SRR14010956	882201	rmlD (VFC6)	Alberta	Clinical	0	0	0	1	VF
SRR14010957	968610	rmlD (VFC6)	Alberta	Clinical	0	0	0	1	VF
SRR14010958	881601	rmlD (VFC6)	Alberta	Clinical	0	0	0	1	VF
SRR14010959	850470	rmlD (VFC6)	Alberta	Clinical	0	0	0	1	VF
SRR14010960	942904	rmlD (VFC6)	Alberta	Clinical	0	0	0	1	VF
SRR14010961	888102	rmlD (VFC6)	Alberta	Clinical	0	0	0	1	VF
SRR14010962	938815	rmlD (VFC6)	Alberta	Clinical	0	0	0	1	VF
SRR14010963	969853	rmlD (VFC6)	Alberta	Clinical	0	0	0	1	VF
SRR14010965	867839	rmlD (VFC6)	Alberta	Clinical	0	0	0	1	VF
SRR14010966	886538	rmlD (VFC6)	Alberta	Clinical	0	0	0	1	VF
SRR14010967	951171	rmlD (VFC6)	Alberta	Clinical	0	0	0	1	VF
SRR14010968	934614	rmlD (VFC6)	Alberta	Clinical	0	0	0	1	VF
SRR14010969	734103	rmlD (VFC6)	Alberta	Clinical	0	0	0	1	VF
SRR14010970	885767	rmlD (VFC6)	Alberta	Clinical	0	0	0	1	VF
SRR14010972	971741	rmlD (VFC6)	Alberta	Clinical	0	0	0	1	VF
SRR14010973	797128	rmlD (VFC6)	Alberta	Clinical	0	0	0	1	VF
SRR14010974	869068	rmlD (VFC6)	Alberta	Clinical	0	0	0	1	VF
SRR14010975	924725	rmlD (VFC6)	Alberta	Clinical	0	0	0	1	VF
SRR14010978	965321	rmlD (VFC6)	Alberta	Clinical	0	0	0	1	VF
SRR14010979	959720	rmlD (VFC6)	Alberta	Clinical	0	0	0	1	VF
SRR14010980	841959	rmlD (VFC6)	Alberta	Clinical	0	0	0	1	VF
SRR14010981	949598	rmlD (VFC6)	Alberta	Clinical	0	0	0	1	VF
SRR14010982	809292	rmlD (VFC6)	Alberta	Clinical	0	0	0	1	VF
SRR14010983	846427	rmlD (VFC6)	Alberta	Clinical	0	0	0	1	VF
SRR14010984	937287	rmlD (VFC6)	Alberta	Clinical	0	0	0	1	VF
SRR14010985	933705	rmlD (VFC6)	Alberta	Clinical	0	0	0	1	VF
SRR14010987	936838	rmlD (VFC6)	Alberta	Clinical	0	0	0	1	VF
SRR14010988	901762	rmlD (VFC6)	Alberta	Clinical	0	0	0	1	VF
SRR14010989	923350	rmlD (VFC6)	Alberta	Clinical	0	0	0	1	VF
SRR14010990	892365	rmlD (VFC6)	Alberta	Clinical	0	0	0	1	VF
SRR14010991	939297	rmlD (VFC6)	Alberta	Clinical	0	0	0	1	VF
SRR14010992	938818	rmlD (VFC6)	Alberta	Clinical	0	0	0	1	VF
SRR14010993	946312	rmlD (VFC6)	Alberta	Clinical	0	0	0	1	VF
SRR14010994	834216	rmlD (VFC6)	Alberta	Clinical	0	0	0	1	VF
SRR14010995	945315	rmlD (VFC6)	Alberta	Clinical	0	0	0	1	VF
SRR14010996	813086	rmlD (VFC6)	Alberta	Clinical	0	0	0	1	VF
SRR14010997	863589	rmlD (VFC6)	Alberta	Clinical	0	0	0	1	VF
SRR14010998	1010860	rmlD (VFC6)	Alberta	Clinical	0	0	0	1	VF
SRR14010999	1005060	rmlD (VFC6)	Alberta	Clinical	0	0	0	1	VF
SRR14011000	949462	rmlD (VFC6)	Alberta	Clinical	0	0	0	1	VF
SRR14011001	882912	rmlD (VFC6)	Alberta	Clinical	0	0	0	1	VF
SRR14011002	944710	rmlD (VFC6)	Alberta	Clinical	0	0	0	1	VF
SRR14011003	964773	rmlD (VFC6)	Alberta	Clinical	0	0	0	1	VF
SRR14011004	881441	rmlD (VFC6)	Alberta	Clinical	0	0	0	1	VF
SRR14011005	846018	rmlD (VFC6)	Alberta	Clinical	0	0	0	1	VF
SRR14011006	935151	rmlD (VFC6)	Alberta	Clinical	0	0	0	1	VF
SRR14011007	939944	rmlD (VFC6)	Alberta	Clinical	0	0	0	1	VF
SRR14011008	877568	rmlD (VFC6)	Alberta	Clinical	0	0	0	1	VF
SRR14011009	830279	rmlD (VFC6)	Alberta	Clinical	0	0	0	1	VF
SRR14011010	968986	rmlD (VFC6)	Alberta	Clinical	0	0	0	1	VF
SRR14011011	977391	rmlD (VFC6)	Alberta	Clinical	0	0	0	1	VF
SRR14011012	956377	rmlD (VFC6)	Alberta	Clinical	0	0	0	1	VF
SRR14011013	867773	rmlD (VFC6)	Alberta	Clinical	0	0	0	1	VF
SRR14011014	922951	rmlD (VFC6)	Alberta	Clinical	0	0	0	1	VF
SRR14011015	920841	rmlD (VFC6)	Alberta	Clinical	0	0	0	1	VF
SRR14011016	927081	rmlD (VFC6)	Alberta	Clinical	0	0	0	1	VF
SRR14011017	896434	rmlD (VFC6)	Alberta	Clinical	0	0	0	1	VF
SRR14011018	945356	rmlD (VFC6)	Alberta	Clinical	0	0	0	1	VF
SRR14011021	857047	rmlD (VFC6)	Alberta	Clinical	0	0	0	1	VF
SRR14011023	984382	rmlD (VFC6)	Alberta	Clinical	0	0	0	1	VF
SRR14011024	974456	rmlD (VFC6)	Alberta	Clinical	0	0	0	1	VF
SRR14011025	897460	rmlD (VFC6)	Alberta	Clinical	0	0	0	1	VF
SRR14011026	920153	rmlD (VFC6)	Alberta	Clinical	0	0	0	1	VF
SRR14011027	946930	rmlD (VFC6)	Alberta	Clinical	0	0	0	1	VF
SRR14011028	877290	rmlD (VFC6)	Alberta	Clinical	0	0	0	1	VF
SRR14011029	950578	rmlD (VFC6)	Alberta	Clinical	0	0	0	1	VF
SRR14011031	853758	rmlD (VFC6)	Alberta	Clinical	0	0	0	1	VF
SRR14011032	952065	rmlD (VFC6)	Alberta	Clinical	0	0	0	1	VF
SRR14011033	822513	rmlD (VFC6)	Alberta	Clinical	0	0	0	1	VF
SRR14011034	818524	rmlD (VFC6)	Alberta	Clinical	0	0	0	1	VF
SRR14011035	918330	rmlD (VFC6)	Alberta	Clinical	0	0	0	1	VF
SRR14011036	900327	rmlD (VFC6)	Alberta	Clinical	0	0	0	1	VF
SRR14011037	948646	rmlD (VFC6)	Alberta	Clinical	0	0	0	1	VF
SRR14011038	899113	rmlD (VFC6)	Alberta	Clinical	0	0	0	1	VF
SRR14011039	976065	rmlD (VFC6)	Alberta	Clinical	0	0	0	1	VF
SRR14011040	974792	rmlD (VFC6)	Alberta	Clinical	0	0	0	1	VF
SRR14011041	890497	rmlD (VFC6)	Alberta	Clinical	0	0	0	1	VF
SRR14011043	927914	rmlD (VFC6)	Alberta	Clinical	0	0	0	1	VF
SRR14011044	1021798	rmlD (VFC6)	Alberta	Clinical	0	0	0	1	VF
SRR14022734	811099	rmlD (VFC6)	Alberta	HumanWastewater	0	0	0	1	VF
SRR14022735	875658	rmlD (VFC6)	Alberta	HumanWastewater	0	0	0	1	VF
SRR14022736	739903	rmlD (VFC6)	Alberta	HumanWastewater	0	0	0	1	VF
SRR14022737	827966	rmlD (VFC6)	Alberta	HumanWastewater	0	0	0	1	VF
SRR14022738	803374	rmlD (VFC6)	Alberta	HumanWastewater	0	0	0	1	VF
SRR14022739	828456	rmlD (VFC6)	Alberta	HumanWastewater	0	0	0	1	VF
SRR14022740	913252	rmlD (VFC6)	Alberta	HumanWastewater	0	0	0	1	VF
SRR14022741	817342	rmlD (VFC6)	Alberta	HumanWastewater	0	0	0	1	VF
SRR14022742	783838	rmlD (VFC6)	Alberta	HumanWastewater	0	0	0	1	VF
SRR14022743	776125	rmlD (VFC6)	Alberta	HumanWastewater	0	0	0	1	VF
SRR14022744	939015	rmlD (VFC6)	Alberta	HumanWastewater	0	0	0	1	VF
SRR14022745	846618	rmlD (VFC6)	Alberta	HumanWastewater	0	0	0	1	VF
SRR14022746	866420	rmlD (VFC6)	Alberta	HumanWastewater	0	0	0	1	VF
SRR14022747	2390562	rmlD (VFC6)	Alberta	HumanWastewater	0	0	0	1	VF
SRR14022748	594505	rmlD (VFC6)	Alberta	HumanWastewater	0	0	0	1	VF
SRR14022749	732820	rmlD (VFC6)	Alberta	HumanWastewater	0	0	0	1	VF
SRR14022750	869117	rmlD (VFC6)	Alberta	HumanWastewater	0	0	0	1	VF
SRR14022751	711586	rmlD (VFC6)	Alberta	HumanWastewater	0	0	0	1	VF
SRR14022752	918274	rmlD (VFC6)	Alberta	HumanWastewater	0	0	0	1	VF
SRR14022753	858889	rmlD (VFC6)	Alberta	HumanWastewater	0	0	0	1	VF
SRR14022754	889373	rmlD (VFC6)	Alberta	HumanWastewater	0	0	0	1	VF
SRR14022755	755298	rmlD (VFC6)	Alberta	HumanWastewater	0	0	0	1	VF
SRR14022756	1021830	rmlD (VFC6)	Alberta	HumanWastewater	0	0	0	1	VF
SRR14022757	934835	rmlD (VFC6)	Alberta	HumanWastewater	0	0	0	1	VF
SRR14022758	797406	rmlD (VFC6)	Alberta	HumanWastewater	0	0	0	1	VF
SRR14022759	909839	rmlD (VFC6)	Alberta	HumanWastewater	0	0	0	1	VF
SRR14022760	937965	rmlD (VFC6)	Alberta	HumanWastewater	0	0	0	1	VF
SRR14022761	747866	rmlD (VFC6)	Alberta	HumanWastewater	0	0	0	1	VF
SRR14022762	881420	rmlD (VFC6)	Alberta	HumanWastewater	0	0	0	1	VF
SRR14022763	915221	rmlD (VFC6)	Alberta	HumanWastewater	0	0	0	1	VF
SRR14022765	937673	rmlD (VFC6)	Alberta	HumanWastewater	0	0	0	1	VF
SRR14022766	844137	rmlD (VFC6)	Alberta	HumanWastewater	0	0	0	1	VF
SRR14022767	890497	rmlD (VFC6)	Alberta	HumanWastewater	0	0	0	1	VF
SRR14022768	865328	rmlD (VFC6)	Alberta	HumanWastewater	0	0	0	1	VF
SRR14022769	861794	rmlD (VFC6)	Alberta	HumanWastewater	0	0	0	1	VF
SRR14022770	974826	rmlD (VFC6)	Alberta	HumanWastewater	0	0	0	1	VF
SRR14022771	840336	rmlD (VFC6)	Alberta	HumanWastewater	0	0	0	1	VF
SRR14022772	862791	rmlD (VFC6)	Alberta	HumanWastewater	0	0	0	1	VF
SRR14022773	929667	rmlD (VFC6)	Alberta	HumanWastewater	0	0	0	1	VF
SRR14022774	684818	rmlD (VFC6)	Alberta	HumanWastewater	0	0	0	1	VF
SRR14022775	930299	rmlD (VFC6)	Alberta	HumanWastewater	0	0	0	1	VF
SRR14022776	729168	rmlD (VFC6)	Alberta	HumanWastewater	0	0	0	1	VF
SRR14022777	940413	rmlD (VFC6)	Alberta	HumanWastewater	0	0	0	1	VF
SRR14022778	911901	rmlD (VFC6)	Alberta	HumanWastewater	0	0	0	1	VF
SRR14022779	868483	rmlD (VFC6)	Alberta	HumanWastewater	0	0	0	1	VF
SRR14022780	882214	rmlD (VFC6)	Alberta	HumanWastewater	0	0	0	1	VF
SRR14022781	866589	rmlD (VFC6)	Alberta	HumanWastewater	0	0	0	1	VF
SRR14022782	877842	rmlD (VFC6)	Alberta	HumanWastewater	0	0	0	1	VF
SRR14022783	812317	rmlD (VFC6)	Alberta	HumanWastewater	0	0	0	1	VF
SRR14024948	779406	rmlD (VFC6)	Alberta	Agriculture	0	0	0	1	VF
SRR14024949	822593	rmlD (VFC6)	Alberta	Agriculture	0	0	0	1	VF
SRR14024950	809804	rmlD (VFC6)	Alberta	Agriculture	0	0	0	1	VF
SRR14024952	931587	rmlD (VFC6)	Alberta	Agriculture	0	0	0	1	VF
SRR14024953	799769	rmlD (VFC6)	Alberta	Agriculture	0	0	0	1	VF
SRR14024954	832070	rmlD (VFC6)	Alberta	Agriculture	0	0	0	1	VF
SRR14024956	883246	rmlD (VFC6)	Alberta	Agriculture	0	0	0	1	VF
SRR14024957	909974	rmlD (VFC6)	Alberta	Agriculture	0	0	0	1	VF
SRR14024958	977343	rmlD (VFC6)	Alberta	Agriculture	0	0	0	1	VF
SRR14024959	897745	rmlD (VFC6)	Alberta	Agriculture	0	0	0	1	VF
SRR14024960	515155	rmlD (VFC6)	Alberta	Agriculture	0	0	0	1	VF
SRR14024961	858529	rmlD (VFC6)	Alberta	Agriculture	0	0	0	1	VF
SRR14024962	698362	rmlD (VFC6)	Alberta	Agriculture	0	0	0	1	VF
SRR14024963	801307	rmlD (VFC6)	Alberta	Agriculture	0	0	0	1	VF
SRR14024964	848520	rmlD (VFC6)	Alberta	Agriculture	0	0	0	1	VF
SRR14024966	746463	rmlD (VFC6)	Alberta	Agriculture	0	0	0	1	VF
SRR14024967	715126	rmlD (VFC6)	Alberta	Agriculture	0	0	0	1	VF
SRR14024970	830286	rmlD (VFC6)	Alberta	Agriculture	0	0	0	1	VF
SRR14024971	1039685	rmlD (VFC6)	Alberta	Agriculture	0	0	0	1	VF
SRR14024972	866930	rmlD (VFC6)	Alberta	Agriculture	0	0	0	1	VF
SRR14024973	828844	rmlD (VFC6)	Alberta	Agriculture	0	0	0	1	VF
SRR14024974	847745	rmlD (VFC6)	Alberta	Agriculture	0	0	0	1	VF
SRR14024975	674853	rmlD (VFC6)	Alberta	Agriculture	0	0	0	1	VF
SRR14024976	804747	rmlD (VFC6)	Alberta	Agriculture	0	0	0	1	VF
SRR14024978	670745	rmlD (VFC6)	Alberta	Agriculture	0	0	0	1	VF
SRR14024979	713812	rmlD (VFC6)	Alberta	Agriculture	0	0	0	1	VF
SRR14024980	730617	rmlD (VFC6)	Alberta	Agriculture	0	0	0	1	VF
SRR14024981	777963	rmlD (VFC6)	Alberta	Agriculture	0	0	0	1	VF
SRR14024983	846883	rmlD (VFC6)	Alberta	Agriculture	0	0	0	1	VF
SRR14024984	827881	rmlD (VFC6)	Alberta	Agriculture	0	0	0	1	VF
SRR14024985	850473	rmlD (VFC6)	Alberta	Agriculture	0	0	0	1	VF
SRR14024986	833206	rmlD (VFC6)	Alberta	Agriculture	0	0	0	1	VF
SRR14024988	875519	rmlD (VFC6)	Alberta	Agriculture	0	0	0	1	VF
SRR14024989	959307	rmlD (VFC6)	Alberta	Agriculture	0	0	0	1	VF
SRR14024990	870902	rmlD (VFC6)	Alberta	Agriculture	0	0	0	1	VF
SRR14024991	767505	rmlD (VFC6)	Alberta	Agriculture	0	0	0	1	VF
SRR14024993	799047	rmlD (VFC6)	Alberta	Agriculture	0	0	0	1	VF
SRR14024994	664456	rmlD (VFC6)	Alberta	Agriculture	0	0	0	1	VF
SRR14024995	782074	rmlD (VFC6)	Alberta	Agriculture	0	0	0	1	VF
SRR14024996	815027	rmlD (VFC6)	Alberta	Agriculture	0	0	0	1	VF
SRR14024998	892298	rmlD (VFC6)	Alberta	Agriculture	0	0	0	1	VF
SRR14024999	975517	rmlD (VFC6)	Alberta	Agriculture	0	0	0	1	VF
SRR14025000	824210	rmlD (VFC6)	Alberta	Agriculture	0	0	0	1	VF
SRR14025001	869940	rmlD (VFC6)	Alberta	Agriculture	0	0	0	1	VF
SRR14025002	845622	rmlD (VFC6)	Alberta	Agriculture	0	0	0	1	VF
SRR14025003	832756	rmlD (VFC6)	Alberta	Agriculture	0	0	0	1	VF
SRR14026440	950928	rmlD (VFC6)	Alberta	SurfaceWater	0	0	0	1	VF
SRR14026442	805001	rmlD (VFC6)	Alberta	AgriculturalWastewater	0	0	0	1	VF
SRR14026443	813036	rmlD (VFC6)	Alberta	SurfaceWater	0	0	0	1	VF
SRR14026444	839263	rmlD (VFC6)	Alberta	SurfaceWater	0	0	0	1	VF
SRR14026445	825904	rmlD (VFC6)	Alberta	SurfaceWater	0	0	0	1	VF
SRR14026446	886115	rmlD (VFC6)	Alberta	SurfaceWater	0	0	0	1	VF
SRR14026447	1094971	rmlD (VFC6)	Alberta	SurfaceWater	0	0	0	1	VF
SRR14026448	937202	rmlD (VFC6)	Alberta	SurfaceWater	0	0	0	1	VF
SRR14026449	869309	rmlD (VFC6)	Alberta	AgriculturalWastewater	0	0	0	1	VF
SRR14026450	848854	rmlD (VFC6)	Alberta	SurfaceWater	0	0	0	1	VF
SRR14026451	837530	rmlD (VFC6)	Alberta	SurfaceWater	0	0	0	1	VF
SRR14026452	923147	rmlD (VFC6)	Alberta	SurfaceWater	0	0	0	1	VF
SRR14026453	783676	rmlD (VFC6)	Alberta	SurfaceWater	0	0	0	1	VF
SRR14026454	870869	rmlD (VFC6)	Alberta	AgriculturalWastewater	0	0	0	1	VF
SRR14026455	854893	rmlD (VFC6)	Alberta	AgriculturalWastewater	0	0	0	1	VF
SRR14026456	838566	rmlD (VFC6)	Alberta	AgriculturalWastewater	0	0	0	1	VF
SRR14026457	843623	rmlD (VFC6)	Alberta	SurfaceWater	0	0	0	1	VF
SRR14026458	900791	rmlD (VFC6)	Alberta	AgriculturalWastewater	0	0	0	1	VF
SRR14026459	882078	rmlD (VFC6)	Alberta	SurfaceWater	0	0	0	1	VF
SRR14026460	853761	rmlD (VFC6)	Alberta	SurfaceWater	0	0	0	1	VF
SRR14026461	923133	rmlD (VFC6)	Alberta	AgriculturalWastewater	0	0	0	1	VF
SRR14026462	852595	rmlD (VFC6)	Alberta	SurfaceWater	0	0	0	1	VF
SRR14026463	843173	rmlD (VFC6)	Alberta	SurfaceWater	0	0	0	1	VF
SRR14026464	850093	rmlD (VFC6)	Alberta	AgriculturalWastewater	0	0	0	1	VF
SRR14026465	831362	rmlD (VFC6)	Alberta	SurfaceWater	0	0	0	1	VF
SRR14026466	909801	rmlD (VFC6)	Alberta	AgriculturalWastewater	0	0	0	1	VF
SRR14026467	770890	rmlD (VFC6)	Alberta	SurfaceWater	0	0	0	1	VF
SRR14026468	868207	rmlD (VFC6)	Alberta	AgriculturalWastewater	0	0	0	1	VF
SRR14026469	938848	rmlD (VFC6)	Alberta	SurfaceWater	0	0	0	1	VF
SRR14026470	829572	rmlD (VFC6)	Alberta	AgriculturalWastewater	0	0	0	1	VF
SRR14026471	957943	rmlD (VFC6)	Alberta	SurfaceWater	0	0	0	1	VF
SRR14026472	830616	rmlD (VFC6)	Alberta	SurfaceWater	0	0	0	1	VF
SRR14026473	851533	rmlD (VFC6)	Alberta	SurfaceWater	0	0	0	1	VF
SRR14026474	689249	rmlD (VFC6)	Alberta	SurfaceWater	0	0	0	1	VF
SRR14026475	824766	rmlD (VFC6)	Alberta	AgriculturalWastewater	0	0	0	1	VF
SRR14026476	752614	rmlD (VFC6)	Alberta	SurfaceWater	0	0	0	1	VF
SRR14026477	861068	rmlD (VFC6)	Alberta	SurfaceWater	0	0	0	1	VF
SRR14026478	887801	rmlD (VFC6)	Alberta	SurfaceWater	0	0	0	1	VF
SRR14026479	1002206	rmlD (VFC6)	Alberta	AgriculturalWastewater	0	0	0	1	VF
SRR14026480	1982632	rmlD (VFC6)	Alberta	SurfaceWater	0	0	0	1	VF
SRR14026481	920351	rmlD (VFC6)	Alberta	AgriculturalWastewater	0	0	0	1	VF
SRR14026482	889608	rmlD (VFC6)	Alberta	SurfaceWater	0	0	0	1	VF
SRR14026483	734854	rmlD (VFC6)	Alberta	SurfaceWater	0	0	0	1	VF
SRR14026484	819479	rmlD (VFC6)	Alberta	SurfaceWater	0	0	0	1	VF
SRR14026485	874869	rmlD (VFC6)	Alberta	AgriculturalWastewater	0	0	0	1	VF
SRR14026486	893228	rmlD (VFC6)	Alberta	SurfaceWater	0	0	0	1	VF
SRR14026487	770754	rmlD (VFC6)	Alberta	SurfaceWater	0	0	0	1	VF
SRR14026488	886059	rmlD (VFC6)	Alberta	SurfaceWater	0	0	0	1	VF
SRR14026489	800615	rmlD (VFC6)	Alberta	SurfaceWater	0	0	0	1	VF
SRR14026490	733169	rmlD (VFC6)	Alberta	SurfaceWater	0	0	0	1	VF
SRR14026491	704524	rmlD (VFC6)	Alberta	SurfaceWater	0	0	0	1	VF
SRR14026492	817510	rmlD (VFC6)	Alberta	SurfaceWater	0	0	0	1	VF
SRR14026493	765241	rmlD (VFC6)	Alberta	AgriculturalWastewater	0	0	0	1	VF
SRR14026494	917022	rmlD (VFC6)	Alberta	SurfaceWater	0	0	0	1	VF
SRR14026495	814708	rmlD (VFC6)	Alberta	SurfaceWater	0	0	0	1	VF
SRR14026496	743301	rmlD (VFC6)	Alberta	SurfaceWater	0	0	0	1	VF
SRR14026497	832761	rmlD (VFC6)	Alberta	AgriculturalWastewater	0	0	0	1	VF
SRR14026498	876213	rmlD (VFC6)	Alberta	SurfaceWater	0	0	0	1	VF
SRR14026499	840879	rmlD (VFC6)	Alberta	AgriculturalWastewater	0	0	0	1	VF
SRR14026500	752064	rmlD (VFC6)	Alberta	SurfaceWater	0	0	0	1	VF
SRR14026501	885626	rmlD (VFC6)	Alberta	SurfaceWater	0	0	0	1	VF
SRR14026502	858624	rmlD (VFC6)	Alberta	AgriculturalWastewater	0	0	0	1	VF
SRR14026503	802905	rmlD (VFC6)	Alberta	SurfaceWater	0	0	0	1	VF
SRR14026504	868485	rmlD (VFC6)	Alberta	SurfaceWater	0	0	0	1	VF
SRR14026505	887975	rmlD (VFC6)	Alberta	AgriculturalWastewater	0	0	0	1	VF
SRR14026506	733636	rmlD (VFC6)	Alberta	AgriculturalWastewater	0	0	0	1	VF
SRR14026507	961637	rmlD (VFC6)	Alberta	AgriculturalWastewater	0	0	0	1	VF
SRR14026508	789661	rmlD (VFC6)	Alberta	Agriculture	0	0	0	1	VF
SRR14026509	909251	rmlD (VFC6)	Alberta	Clinical	0	0	0	1	VF
SRR14026510	984087	rmlD (VFC6)	Alberta	Clinical	0	0	0	1	VF
SRR14026511	976070	rmlD (VFC6)	Alberta	Clinical	0	0	0	1	VF
SRR14026512	833915	rmlD (VFC6)	Alberta	AgriculturalWastewater	0	0	0	1	VF
SRR14026513	794130	rmlD (VFC6)	Alberta	AgriculturalWastewater	0	0	0	1	VF
SRR14026514	864969	rmlD (VFC6)	Alberta	Clinical	0	0	0	1	VF
SRR14026515	851084	rmlD (VFC6)	Alberta	Clinical	0	0	0	1	VF
SRR14026516	811436	rmlD (VFC6)	Alberta	Clinical	0	0	0	1	VF
SRR14026517	985481	rmlD (VFC6)	Alberta	Clinical	0	0	0	1	VF
SRR14026518	913947	rmlD (VFC6)	Alberta	Clinical	0	0	0	1	VF
SRR14026519	921230	rmlD (VFC6)	Alberta	Clinical	0	0	0	1	VF
SRR14026520	707438	rmlD (VFC6)	Alberta	Agriculture	0	0	0	1	VF
SRR14026521	926488	rmlD (VFC6)	Alberta	Clinical	0	0	0	1	VF
SRR14026522	715914	rmlD (VFC6)	Alberta	AgriculturalWastewater	0	0	0	1	VF
SRR14026523	903198	rmlD (VFC6)	Alberta	Clinical	0	0	0	1	VF
SRR14026524	912309	rmlD (VFC6)	Alberta	Clinical	0	0	0	1	VF
SRR14026526	962708	rmlD (VFC6)	Alberta	Clinical	0	0	0	1	VF
SRR14026527	902770	rmlD (VFC6)	Alberta	Clinical	0	0	0	1	VF
SRR14026528	835508	rmlD (VFC6)	Alberta	Agriculture	0	0	0	1	VF
SRR14026529	941316	rmlD (VFC6)	Alberta	Clinical	0	0	0	1	VF
SRR14026530	950849	rmlD (VFC6)	Alberta	Clinical	0	0	0	1	VF
SRR14026532	837706	rmlD (VFC6)	Alberta	AgriculturalWastewater	0	0	0	1	VF
SRR14026533	764137	rmlD (VFC6)	Alberta	AgriculturalWastewater	0	0	0	1	VF
SRR14026534	938712	rmlD (VFC6)	Alberta	Clinical	0	0	0	1	VF
SRR14026535	944936	rmlD (VFC6)	Alberta	Clinical	0	0	0	1	VF
SRR14026538	856774	rmlD (VFC6)	Alberta	Clinical	0	0	0	1	VF
SRR14026539	967777	rmlD (VFC6)	Alberta	Clinical	0	0	0	1	VF
SRR14026541	796194	rmlD (VFC6)	Alberta	Agriculture	0	0	0	1	VF
SRR14026542	926919	rmlD (VFC6)	Alberta	Clinical	0	0	0	1	VF
SRR14026543	785421	rmlD (VFC6)	Alberta	Agriculture	0	0	0	1	VF
SRR14026544	923544	rmlD (VFC6)	Alberta	Clinical	0	0	0	1	VF
SRR14026545	885878	rmlD (VFC6)	Alberta	Clinical	0	0	0	1	VF
SRR14026547	853373	rmlD (VFC6)	Alberta	Clinical	0	0	0	1	VF
SRR14026548	554596	rmlD (VFC6)	Alberta	Clinical	0	0	0	1	VF
SRR14026549	807958	rmlD (VFC6)	Alberta	AgriculturalWastewater	0	0	0	1	VF
SRR14026550	887729	rmlD (VFC6)	Alberta	Clinical	0	0	0	1	VF
SRR14026551	828426	rmlD (VFC6)	Alberta	Clinical	0	0	0	1	VF
SRR14026552	890506	rmlD (VFC6)	Alberta	Clinical	0	0	0	1	VF
SRR14026553	1737782	rmlD (VFC6)	Alberta	Clinical	0	0	0	1	VF
SRR14026554	960417	rmlD (VFC6)	Alberta	Clinical	0	0	0	1	VF
SRR14026555	943275	rmlD (VFC6)	Alberta	Clinical	0	0	0	1	VF
ERR1156199	1583914	rmlD (VFC171)	UK	Agriculture	0	2351	Escherichia_phage	0	VF
ERR1156273	1742156	rmlD (VFC171)	UK	Agriculture	0	2296	0	0	VF
ERR1156288	1482196	rmlD (VFC171)	UK	Agriculture	0	2288	0	0	VF
ERR1007500	1615212	ropA (VFC9)	UK	HumanWastewater	0	0	0	1	VF
ERR1007501	1602986	ropA (VFC9)	UK	HumanWastewater	0	0	0	1	VF
ERR1036024	948346	ropA (VFC9)	UK	HumanWastewater	0	0	0	1	VF
ERR1036025	1659851	ropA (VFC9)	UK	HumanWastewater	0	0	0	1	VF
ERR1036026	1535246	ropA (VFC9)	UK	HumanWastewater	0	0	0	1	VF
ERR1036028	1571588	ropA (VFC9)	UK	HumanWastewater	0	0	0	1	VF
ERR1036031	1686230	ropA (VFC9)	UK	HumanWastewater	0	0	0	1	VF
ERR1036032	1840152	ropA (VFC9)	UK	HumanWastewater	0	0	0	1	VF
ERR1036033	1802111	ropA (VFC9)	UK	HumanWastewater	0	0	0	1	VF
ERR1036034	1628422	ropA (VFC9)	UK	HumanWastewater	0	0	0	1	VF
ERR1036036	1692057	ropA (VFC9)	UK	HumanWastewater	0	0	0	1	VF
ERR1036037	1660307	ropA (VFC9)	UK	HumanWastewater	0	0	0	1	VF
ERR1036038	1675833	ropA (VFC9)	UK	HumanWastewater	0	0	0	1	VF
ERR1036041	1588149	ropA (VFC9)	UK	HumanWastewater	0	0	0	1	VF
ERR1036042	1413536	ropA (VFC9)	UK	HumanWastewater	0	0	0	1	VF
ERR1036044	1524498	ropA (VFC9)	UK	HumanWastewater	0	0	0	1	VF
ERR1036045	1594037	ropA (VFC9)	UK	HumanWastewater	0	0	0	1	VF
ERR1036055	1724843	ropA (VFC9)	UK	HumanWastewater	0	0	0	1	VF
ERR1036056	1533125	ropA (VFC9)	UK	HumanWastewater	0	0	0	1	VF
ERR1036057	1475212	ropA (VFC9)	UK	HumanWastewater	0	0	0	1	VF
ERR1036058	1623978	ropA (VFC9)	UK	HumanWastewater	0	0	0	1	VF
ERR1036059	1575376	ropA (VFC9)	UK	HumanWastewater	0	0	0	1	VF
ERR1036060	1587571	ropA (VFC9)	UK	HumanWastewater	0	0	0	1	VF
ERR1036061	1687913	ropA (VFC9)	UK	HumanWastewater	0	0	0	1	VF
ERR1036062	1584452	ropA (VFC9)	UK	HumanWastewater	0	0	0	1	VF
ERR1036064	1677973	ropA (VFC9)	UK	HumanWastewater	0	0	0	1	VF
ERR1036065	1520368	ropA (VFC9)	UK	HumanWastewater	0	0	0	1	VF
ERR1036068	1546088	ropA (VFC9)	UK	HumanWastewater	0	0	0	1	VF
ERR1036070	1573310	ropA (VFC9)	UK	HumanWastewater	0	0	0	1	VF
ERR1036075	1570202	ropA (VFC9)	UK	HumanWastewater	0	0	0	1	VF
ERR1036076	1553921	ropA (VFC9)	UK	HumanWastewater	0	0	0	1	VF
ERR1036077	1492562	ropA (VFC9)	UK	HumanWastewater	0	0	0	1	VF
ERR1036078	1613447	ropA (VFC9)	UK	HumanWastewater	0	0	0	1	VF
ERR1036079	1633419	ropA (VFC9)	UK	HumanWastewater	0	0	0	1	VF
ERR1069045	1557958	ropA (VFC9)	UK	HumanWastewater	0	0	0	1	VF
ERR1069046	1669831	ropA (VFC9)	UK	HumanWastewater	0	0	0	1	VF
ERR1069047	1663791	ropA (VFC9)	UK	HumanWastewater	0	0	0	1	VF
ERR1069048	1617872	ropA (VFC9)	UK	HumanWastewater	0	0	0	1	VF
ERR1069049	1501710	ropA (VFC9)	UK	HumanWastewater	0	0	0	1	VF
ERR1069053	1716060	ropA (VFC9)	UK	HumanWastewater	0	0	0	1	VF
ERR1100527	2133625	ropA (VFC9)	UK	Agriculture	0	0	0	1	VF
ERR1100528	1316583	ropA (VFC9)	UK	Agriculture	0	0	0	1	VF
ERR1100529	1455270	ropA (VFC9)	UK	Agriculture	0	0	0	1	VF
ERR1100530	1549265	ropA (VFC9)	UK	Agriculture	0	0	0	1	VF
ERR1100534	1479859	ropA (VFC9)	UK	Agriculture	0	0	0	1	VF
ERR1100535	1056251	ropA (VFC9)	UK	Agriculture	0	0	0	1	VF
ERR1100536	1739498	ropA (VFC9)	UK	Agriculture	0	0	0	1	VF
ERR1100537	1611269	ropA (VFC9)	UK	Agriculture	0	0	0	1	VF
ERR1100538	1531462	ropA (VFC9)	UK	Agriculture	0	0	0	1	VF
ERR1100539	1477783	ropA (VFC9)	UK	Agriculture	0	0	0	1	VF
ERR1100541	1550957	ropA (VFC9)	UK	Agriculture	0	0	0	1	VF
ERR1100546	1379675	ropA (VFC9)	UK	Agriculture	0	0	0	1	VF
ERR1100547	1695685	ropA (VFC9)	UK	Agriculture	0	0	0	1	VF
ERR1100551	1481553	ropA (VFC9)	UK	Agriculture	0	0	0	1	VF
ERR1100552	1530868	ropA (VFC9)	UK	Agriculture	0	0	0	1	VF
ERR1100554	1465967	ropA (VFC9)	UK	Agriculture	0	0	0	1	VF
ERR1100556	1329372	ropA (VFC9)	UK	Agriculture	0	0	0	1	VF
ERR1100557	1488569	ropA (VFC9)	UK	Agriculture	0	0	0	1	VF
ERR1100559	1447615	ropA (VFC9)	UK	Agriculture	0	0	0	1	VF
ERR1100562	1440584	ropA (VFC9)	UK	Agriculture	0	0	0	1	VF
ERR1100563	1559552	ropA (VFC9)	UK	Agriculture	0	0	0	1	VF
ERR1100565	1483858	ropA (VFC9)	UK	Agriculture	0	0	0	1	VF
ERR1100569	1534727	ropA (VFC9)	UK	Agriculture	0	0	0	1	VF
ERR1100572	1342003	ropA (VFC9)	UK	Agriculture	0	0	0	1	VF
ERR1100573	1545423	ropA (VFC9)	UK	Agriculture	0	0	0	1	VF
ERR1100577	1568996	ropA (VFC9)	UK	Agriculture	0	0	0	1	VF
ERR1100578	1601172	ropA (VFC9)	UK	Agriculture	0	0	0	1	VF
ERR1100579	1372657	ropA (VFC9)	UK	Agriculture	0	0	0	1	VF
ERR1100581	1318107	ropA (VFC9)	UK	Agriculture	0	0	0	1	VF
ERR1100584	1503775	ropA (VFC9)	UK	Agriculture	0	0	0	1	VF
ERR1100585	1472118	ropA (VFC9)	UK	Agriculture	0	0	0	1	VF
ERR1100586	1585506	ropA (VFC9)	UK	Agriculture	0	0	0	1	VF
ERR1100587	1437923	ropA (VFC9)	UK	Agriculture	0	0	0	1	VF
ERR1100588	1647691	ropA (VFC9)	UK	Agriculture	0	0	0	1	VF
ERR1100591	1353641	ropA (VFC9)	UK	Agriculture	0	0	0	1	VF
ERR1100592	1649520	ropA (VFC9)	UK	Agriculture	0	0	0	1	VF
ERR1100594	1675863	ropA (VFC9)	UK	Agriculture	0	0	0	1	VF
ERR1100595	1490193	ropA (VFC9)	UK	Agriculture	0	0	0	1	VF
ERR1100596	1651979	ropA (VFC9)	UK	Agriculture	0	0	0	1	VF
ERR1100598	1664756	ropA (VFC9)	UK	Agriculture	0	0	0	1	VF
ERR1100599	1545998	ropA (VFC9)	UK	Agriculture	0	0	0	1	VF
ERR1100601	1619242	ropA (VFC9)	UK	Agriculture	0	0	0	1	VF
ERR1100602	1594946	ropA (VFC9)	UK	Agriculture	0	0	0	1	VF
ERR1100603	1376759	ropA (VFC9)	UK	Agriculture	0	0	0	1	VF
ERR1100604	1442267	ropA (VFC9)	UK	Agriculture	0	0	0	1	VF
ERR1100605	1455670	ropA (VFC9)	UK	Agriculture	0	0	0	1	VF
ERR1100606	1427393	ropA (VFC9)	UK	Agriculture	0	0	0	1	VF
ERR1100607	1624654	ropA (VFC9)	UK	Agriculture	0	0	0	1	VF
ERR1100608	1410762	ropA (VFC9)	UK	Agriculture	0	0	0	1	VF
ERR1100610	1564480	ropA (VFC9)	UK	Agriculture	0	0	0	1	VF
ERR1100613	1316954	ropA (VFC9)	UK	Agriculture	0	0	0	1	VF
ERR1100614	1615060	ropA (VFC9)	UK	Agriculture	0	0	0	1	VF
ERR1100616	1458078	ropA (VFC9)	UK	Agriculture	0	0	0	1	VF
ERR1100620	1545070	ropA (VFC9)	UK	Agriculture	0	0	0	1	VF
ERR1100621	1470331	ropA (VFC9)	UK	Agriculture	0	0	0	1	VF
ERR1100622	1501136	ropA (VFC9)	UK	Agriculture	0	0	0	1	VF
ERR1100624	1504190	ropA (VFC9)	UK	Agriculture	0	0	0	1	VF
ERR1100625	1560314	ropA (VFC9)	UK	Agriculture	0	0	0	1	VF
ERR1100626	1439420	ropA (VFC9)	UK	Agriculture	0	0	0	1	VF
ERR1100630	1504818	ropA (VFC9)	UK	Agriculture	0	0	0	1	VF
ERR1100631	1535782	ropA (VFC9)	UK	Agriculture	0	0	0	1	VF
ERR1100632	1454852	ropA (VFC9)	UK	Agriculture	0	0	0	1	VF
ERR1100633	1403385	ropA (VFC9)	UK	Agriculture	0	0	0	1	VF
ERR1100635	1607331	ropA (VFC9)	UK	Agriculture	0	0	0	1	VF
ERR1100636	1643815	ropA (VFC9)	UK	Agriculture	0	0	0	1	VF
ERR1100637	1513355	ropA (VFC9)	UK	Agriculture	0	0	0	1	VF
ERR1100638	1385157	ropA (VFC9)	UK	Agriculture	0	0	0	1	VF
ERR1100639	1542589	ropA (VFC9)	UK	Agriculture	0	0	0	1	VF
ERR1156181	1515913	ropA (VFC9)	UK	Agriculture	0	0	0	1	VF
ERR1156182	1430160	ropA (VFC9)	UK	Agriculture	0	0	0	1	VF
ERR1156183	1520960	ropA (VFC9)	UK	Agriculture	0	0	0	1	VF
ERR1156184	1621325	ropA (VFC9)	UK	Agriculture	0	0	0	1	VF
ERR1156185	1424161	ropA (VFC9)	UK	Agriculture	0	0	0	1	VF
ERR1156186	1356759	ropA (VFC9)	UK	Agriculture	0	0	0	1	VF
ERR1156187	1397296	ropA (VFC9)	UK	Agriculture	0	0	0	1	VF
ERR1156188	1453276	ropA (VFC9)	UK	Agriculture	0	0	0	1	VF
ERR1156189	1370718	ropA (VFC9)	UK	Agriculture	0	0	0	1	VF
ERR1156191	1436758	ropA (VFC9)	UK	Agriculture	0	0	0	1	VF
ERR1156192	1462903	ropA (VFC9)	UK	Agriculture	0	0	0	1	VF
ERR1156197	1564730	ropA (VFC9)	UK	Agriculture	0	0	0	1	VF
ERR1156199	1400574	ropA (VFC9)	UK	Agriculture	0	0	0	1	VF
ERR1156200	1301401	ropA (VFC9)	UK	Agriculture	0	0	0	1	VF
ERR1156201	1327745	ropA (VFC9)	UK	Agriculture	0	0	0	1	VF
ERR1156203	1100921	ropA (VFC9)	UK	Agriculture	0	0	0	1	VF
ERR1156204	1514133	ropA (VFC9)	UK	Agriculture	0	0	0	1	VF
ERR1156206	1582626	ropA (VFC9)	UK	Agriculture	0	0	0	1	VF
ERR1156207	1574845	ropA (VFC9)	UK	Agriculture	0	0	0	1	VF
ERR1156209	1472320	ropA (VFC9)	UK	Agriculture	0	0	0	1	VF
ERR1156210	1566470	ropA (VFC9)	UK	Agriculture	0	0	0	1	VF
ERR1156211	1311793	ropA (VFC9)	UK	Agriculture	0	0	0	1	VF
ERR1156216	1402763	ropA (VFC9)	UK	Agriculture	0	0	0	1	VF
ERR1156217	1369451	ropA (VFC9)	UK	Agriculture	0	0	0	1	VF
ERR1156221	1579366	ropA (VFC9)	UK	Agriculture	0	0	0	1	VF
ERR1156222	1582855	ropA (VFC9)	UK	Agriculture	0	0	0	1	VF
ERR1156223	1591717	ropA (VFC9)	UK	Agriculture	0	0	0	1	VF
ERR1156226	1464260	ropA (VFC9)	UK	Agriculture	0	0	0	1	VF
ERR1156227	1348165	ropA (VFC9)	UK	Agriculture	0	0	0	1	VF
ERR1156228	1443682	ropA (VFC9)	UK	Agriculture	0	0	0	1	VF
ERR1156230	1406393	ropA (VFC9)	UK	Agriculture	0	0	0	1	VF
ERR1156231	1590271	ropA (VFC9)	UK	Agriculture	0	0	0	1	VF
ERR1156233	1468865	ropA (VFC9)	UK	Agriculture	0	0	0	1	VF
ERR1156236	1385479	ropA (VFC9)	UK	Agriculture	0	0	0	1	VF
ERR1156237	1316555	ropA (VFC9)	UK	Agriculture	0	0	0	1	VF
ERR1156241	1368588	ropA (VFC9)	UK	Agriculture	0	0	0	1	VF
ERR1156242	1346141	ropA (VFC9)	UK	Agriculture	0	0	0	1	VF
ERR1156243	1359727	ropA (VFC9)	UK	Agriculture	0	0	0	1	VF
ERR1156244	1416937	ropA (VFC9)	UK	Agriculture	0	0	0	1	VF
ERR1156245	1297492	ropA (VFC9)	UK	Agriculture	0	0	0	1	VF
ERR1156246	1329259	ropA (VFC9)	UK	Agriculture	0	0	0	1	VF
ERR1156247	1370669	ropA (VFC9)	UK	Agriculture	0	0	0	1	VF
ERR1156248	1481901	ropA (VFC9)	UK	Agriculture	0	0	0	1	VF
ERR1156249	1306096	ropA (VFC9)	UK	Agriculture	0	0	0	1	VF
ERR1156250	1495156	ropA (VFC9)	UK	Agriculture	0	0	0	1	VF
ERR1156251	1308675	ropA (VFC9)	UK	Agriculture	0	0	0	1	VF
ERR1156252	1401324	ropA (VFC9)	UK	Agriculture	0	0	0	1	VF
ERR1156253	1410370	ropA (VFC9)	UK	Agriculture	0	0	0	1	VF
ERR1156254	1578591	ropA (VFC9)	UK	Agriculture	0	0	0	1	VF
ERR1156258	1559116	ropA (VFC9)	UK	Agriculture	0	0	0	1	VF
ERR1156264	1334312	ropA (VFC9)	UK	Agriculture	0	0	0	1	VF
ERR1156265	1438170	ropA (VFC9)	UK	Agriculture	0	0	0	1	VF
ERR1156266	1469647	ropA (VFC9)	UK	Agriculture	0	0	0	1	VF
ERR1156267	1450021	ropA (VFC9)	UK	Agriculture	0	0	0	1	VF
ERR1156268	1338510	ropA (VFC9)	UK	Agriculture	0	0	0	1	VF
ERR1156269	1341460	ropA (VFC9)	UK	Agriculture	0	0	0	1	VF
ERR1156270	1401857	ropA (VFC9)	UK	Agriculture	0	0	0	1	VF
ERR1156272	1448289	ropA (VFC9)	UK	Agriculture	0	0	0	1	VF
ERR1156273	1596623	ropA (VFC9)	UK	Agriculture	0	0	0	1	VF
ERR1156274	1388584	ropA (VFC9)	UK	Agriculture	0	0	0	1	VF
ERR1156276	1562031	ropA (VFC9)	UK	Agriculture	0	0	0	1	VF
ERR1156286	1348638	ropA (VFC9)	UK	Agriculture	0	0	0	1	VF
ERR1156287	1475834	ropA (VFC9)	UK	Agriculture	0	0	0	1	VF
ERR1156288	1331362	ropA (VFC9)	UK	Agriculture	0	0	0	1	VF
ERR1156289	1497029	ropA (VFC9)	UK	Agriculture	0	0	0	1	VF
ERR1156290	1428481	ropA (VFC9)	UK	Agriculture	0	0	0	1	VF
ERR1156291	1588914	ropA (VFC9)	UK	Agriculture	0	0	0	1	VF
ERR1156293	1428573	ropA (VFC9)	UK	Agriculture	0	0	0	1	VF
ERR1156294	1491093	ropA (VFC9)	UK	Agriculture	0	0	0	1	VF
ERR1156295	1585723	ropA (VFC9)	UK	Agriculture	0	0	0	1	VF
ERR1156296	1508565	ropA (VFC9)	UK	Agriculture	0	0	0	1	VF
ERR1156299	1470801	ropA (VFC9)	UK	Agriculture	0	0	0	1	VF
ERR1156300	1504453	ropA (VFC9)	UK	Agriculture	0	0	0	1	VF
ERR1156301	1207172	ropA (VFC9)	UK	Agriculture	0	0	0	1	VF
ERR1156303	1440303	ropA (VFC9)	UK	Agriculture	0	0	0	1	VF
ERR1156304	1287378	ropA (VFC9)	UK	Agriculture	0	0	0	1	VF
ERR1156305	1328529	ropA (VFC9)	UK	Agriculture	0	0	0	1	VF
ERR1156309	1524258	ropA (VFC9)	UK	Agriculture	0	0	0	1	VF
ERR1156310	1538795	ropA (VFC9)	UK	Agriculture	0	0	0	1	VF
ERR1156311	1477082	ropA (VFC9)	UK	Agriculture	0	0	0	1	VF
ERR1156312	1425377	ropA (VFC9)	UK	Agriculture	0	0	0	1	VF
ERR1156313	1323414	ropA (VFC9)	UK	Agriculture	0	0	0	1	VF
ERR1156318	1439053	ropA (VFC9)	UK	Agriculture	0	0	0	1	VF
ERR1156320	1424183	ropA (VFC9)	UK	Agriculture	0	0	0	1	VF
ERR1216304	1499917	ropA (VFC9)	UK	Agriculture	0	0	0	1	VF
ERR1216305	1387201	ropA (VFC9)	UK	Agriculture	0	0	0	1	VF
ERR369939	1630233	ropA (VFC9)	UK	Clinical	0	0	0	1	VF
ERR369940	1551697	ropA (VFC9)	UK	Clinical	0	0	0	1	VF
ERR369941	1585420	ropA (VFC9)	UK	Clinical	0	0	0	1	VF
ERR369944	1586590	ropA (VFC9)	UK	Clinical	0	0	0	1	VF
ERR369945	1725229	ropA (VFC9)	UK	Clinical	0	0	0	1	VF
ERR369946	1695224	ropA (VFC9)	UK	Clinical	0	0	0	1	VF
ERR369948	1683023	ropA (VFC9)	UK	Clinical	0	0	0	1	VF
ERR369951	1525356	ropA (VFC9)	UK	Clinical	0	0	0	1	VF
ERR369954	1552102	ropA (VFC9)	UK	Clinical	0	0	0	1	VF
ERR369955	1593646	ropA (VFC9)	UK	Clinical	0	0	0	1	VF
ERR369956	1551807	ropA (VFC9)	UK	Clinical	0	0	0	1	VF
ERR369957	1583363	ropA (VFC9)	UK	Clinical	0	0	0	1	VF
ERR369958	1639369	ropA (VFC9)	UK	Clinical	0	0	0	1	VF
ERR369962	1645729	ropA (VFC9)	UK	Clinical	0	0	0	1	VF
ERR369964	2431997	ropA (VFC9)	UK	Clinical	0	0	0	1	VF
ERR369965	1649529	ropA (VFC9)	UK	Clinical	0	0	0	1	VF
ERR369966	1590248	ropA (VFC9)	UK	Clinical	0	0	0	1	VF
ERR369967	1645900	ropA (VFC9)	UK	Clinical	0	0	0	1	VF
ERR369969	1574360	ropA (VFC9)	UK	Clinical	0	0	0	1	VF
ERR369971	1612070	ropA (VFC9)	UK	Clinical	0	0	0	1	VF
ERR369972	1633438	ropA (VFC9)	UK	Clinical	0	0	0	1	VF
ERR369974	1585492	ropA (VFC9)	UK	Clinical	0	0	0	1	VF
ERR369976	1633698	ropA (VFC9)	UK	Clinical	0	0	0	1	VF
ERR369978	1582156	ropA (VFC9)	UK	Clinical	0	0	0	1	VF
ERR369980	1552810	ropA (VFC9)	UK	Clinical	0	0	0	1	VF
ERR369981	1590510	ropA (VFC9)	UK	Clinical	0	0	0	1	VF
ERR369982	1692603	ropA (VFC9)	UK	Clinical	0	0	0	1	VF
ERR369983	1678908	ropA (VFC9)	UK	Clinical	0	0	0	1	VF
ERR369985	1563461	ropA (VFC9)	UK	Clinical	0	0	0	1	VF
ERR369990	1563412	ropA (VFC9)	UK	Clinical	0	0	0	1	VF
ERR369992	1614447	ropA (VFC9)	UK	Clinical	0	0	0	1	VF
ERR369993	1641742	ropA (VFC9)	UK	Clinical	0	0	0	1	VF
ERR369995	1589100	ropA (VFC9)	UK	Clinical	0	0	0	1	VF
ERR369996	1531550	ropA (VFC9)	UK	Clinical	0	0	0	1	VF
ERR369997	1621739	ropA (VFC9)	UK	Clinical	0	0	0	1	VF
ERR369998	1549385	ropA (VFC9)	UK	Clinical	0	0	0	1	VF
ERR369999	1660154	ropA (VFC9)	UK	Clinical	0	0	0	1	VF
ERR370000	1659329	ropA (VFC9)	UK	Clinical	0	0	0	1	VF
ERR370001	1554819	ropA (VFC9)	UK	Clinical	0	0	0	1	VF
ERR370003	1473050	ropA (VFC9)	UK	Clinical	0	0	0	1	VF
ERR370005	1646655	ropA (VFC9)	UK	Clinical	0	0	0	1	VF
ERR370007	1548606	ropA (VFC9)	UK	Clinical	0	0	0	1	VF
ERR370011	1638882	ropA (VFC9)	UK	Clinical	0	0	0	1	VF
ERR370012	1459519	ropA (VFC9)	UK	Clinical	0	0	0	1	VF
ERR370013	1580290	ropA (VFC9)	UK	Clinical	0	0	0	1	VF
ERR370015	1548717	ropA (VFC9)	UK	Clinical	0	0	0	1	VF
ERR370018	1607448	ropA (VFC9)	UK	Clinical	0	0	0	1	VF
ERR370019	1548752	ropA (VFC9)	UK	Clinical	0	0	0	1	VF
ERR370021	1564271	ropA (VFC9)	UK	Clinical	0	0	0	1	VF
ERR370023	1636060	ropA (VFC9)	UK	Clinical	0	0	0	1	VF
ERR370025	1568395	ropA (VFC9)	UK	Clinical	0	0	0	1	VF
ERR370029	1544971	ropA (VFC9)	UK	Clinical	0	0	0	1	VF
ERR370030	1546454	ropA (VFC9)	UK	Clinical	0	0	0	1	VF
ERR370031	1565402	ropA (VFC9)	UK	Clinical	0	0	0	1	VF
ERR370032	1680861	ropA (VFC9)	UK	Clinical	0	0	0	1	VF
ERR370033	1610413	ropA (VFC9)	UK	Clinical	0	0	0	1	VF
ERR374662	1567698	ropA (VFC9)	UK	Clinical	0	0	0	1	VF
ERR374663	1558693	ropA (VFC9)	UK	Clinical	0	0	0	1	VF
ERR374669	1508034	ropA (VFC9)	UK	Clinical	0	0	0	1	VF
ERR374671	1603544	ropA (VFC9)	UK	Clinical	0	0	0	1	VF
ERR374673	1704057	ropA (VFC9)	UK	Clinical	0	0	0	1	VF
ERR374674	1623152	ropA (VFC9)	UK	Clinical	0	0	0	1	VF
ERR374675	1636269	ropA (VFC9)	UK	Clinical	0	0	0	1	VF
ERR374679	1578597	ropA (VFC9)	UK	Clinical	0	0	0	1	VF
ERR374680	1654529	ropA (VFC9)	UK	Clinical	0	0	0	1	VF
ERR374681	1587037	ropA (VFC9)	UK	Clinical	0	0	0	1	VF
ERR374682	1591450	ropA (VFC9)	UK	Clinical	0	0	0	1	VF
ERR374683	1625141	ropA (VFC9)	UK	Clinical	0	0	0	1	VF
ERR374685	1653203	ropA (VFC9)	UK	Clinical	0	0	0	1	VF
ERR374686	1627142	ropA (VFC9)	UK	Clinical	0	0	0	1	VF
ERR374689	1648872	ropA (VFC9)	UK	Clinical	0	0	0	1	VF
ERR374693	1555661	ropA (VFC9)	UK	Clinical	0	0	0	1	VF
ERR374694	1594141	ropA (VFC9)	UK	Clinical	0	0	0	1	VF
ERR374696	1545691	ropA (VFC9)	UK	Clinical	0	0	0	1	VF
ERR374697	1569641	ropA (VFC9)	UK	Clinical	0	0	0	1	VF
ERR374698	1703183	ropA (VFC9)	UK	Clinical	0	0	0	1	VF
ERR374701	1556754	ropA (VFC9)	UK	Clinical	0	0	0	1	VF
ERR374703	1540179	ropA (VFC9)	UK	Clinical	0	0	0	1	VF
ERR374707	1600345	ropA (VFC9)	UK	Clinical	0	0	0	1	VF
ERR374714	1619890	ropA (VFC9)	UK	Clinical	0	0	0	1	VF
ERR374718	1579814	ropA (VFC9)	UK	Clinical	0	0	0	1	VF
ERR374720	1577131	ropA (VFC9)	UK	Clinical	0	0	0	1	VF
ERR374721	1579517	ropA (VFC9)	UK	Clinical	0	0	0	1	VF
ERR374722	1508990	ropA (VFC9)	UK	Clinical	0	0	0	1	VF
ERR374723	1626690	ropA (VFC9)	UK	Clinical	0	0	0	1	VF
ERR374724	1578809	ropA (VFC9)	UK	Clinical	0	0	0	1	VF
ERR374725	1611164	ropA (VFC9)	UK	Clinical	0	0	0	1	VF
ERR374726	1421982	ropA (VFC9)	UK	Clinical	0	0	0	1	VF
ERR374727	1544456	ropA (VFC9)	UK	Clinical	0	0	0	1	VF
ERR374728	1569704	ropA (VFC9)	UK	Clinical	0	0	0	1	VF
ERR374732	1654666	ropA (VFC9)	UK	Clinical	0	0	0	1	VF
ERR374734	1408197	ropA (VFC9)	UK	Clinical	0	0	0	1	VF
ERR374735	1635335	ropA (VFC9)	UK	Clinical	0	0	0	1	VF
ERR374737	1672165	ropA (VFC9)	UK	Clinical	0	0	0	1	VF
ERR374743	1624976	ropA (VFC9)	UK	Clinical	0	0	0	1	VF
ERR374744	1594533	ropA (VFC9)	UK	Clinical	0	0	0	1	VF
ERR374746	1633850	ropA (VFC9)	UK	Clinical	0	0	0	1	VF
ERR374751	1588839	ropA (VFC9)	UK	Clinical	0	0	0	1	VF
ERR374752	1585831	ropA (VFC9)	UK	Clinical	0	0	0	1	VF
ERR374753	1629493	ropA (VFC9)	UK	Clinical	0	0	0	1	VF
ERR374754	1544653	ropA (VFC9)	UK	Clinical	0	0	0	1	VF
ERR374755	1859507	ropA (VFC9)	UK	Clinical	0	0	0	1	VF
ERR374759	1623356	ropA (VFC9)	UK	Clinical	0	0	0	1	VF
ERR374760	1562243	ropA (VFC9)	UK	Clinical	0	0	0	1	VF
ERR374762	1665422	ropA (VFC9)	UK	Clinical	0	0	0	1	VF
ERR374763	1608633	ropA (VFC9)	UK	Clinical	0	0	0	1	VF
ERR374767	1631317	ropA (VFC9)	UK	Clinical	0	0	0	1	VF
ERR374769	1515619	ropA (VFC9)	UK	Clinical	0	0	0	1	VF
ERR374770	1675506	ropA (VFC9)	UK	Clinical	0	0	0	1	VF
ERR374772	1581814	ropA (VFC9)	UK	Clinical	0	0	0	1	VF
ERR374774	1561206	ropA (VFC9)	UK	Clinical	0	0	0	1	VF
ERR374776	1690601	ropA (VFC9)	UK	Clinical	0	0	0	1	VF
ERR374777	1585178	ropA (VFC9)	UK	Clinical	0	0	0	1	VF
ERR374780	1668106	ropA (VFC9)	UK	Clinical	0	0	0	1	VF
ERR374783	1584375	ropA (VFC9)	UK	Clinical	0	0	0	1	VF
ERR374784	1654871	ropA (VFC9)	UK	Clinical	0	0	0	1	VF
ERR374785	1454290	ropA (VFC9)	UK	Clinical	0	0	0	1	VF
ERR374787	1585971	ropA (VFC9)	UK	Clinical	0	0	0	1	VF
ERR374791	1614523	ropA (VFC9)	UK	Clinical	0	0	0	1	VF
ERR374792	1604755	ropA (VFC9)	UK	Clinical	0	0	0	1	VF
ERR374793	1651536	ropA (VFC9)	UK	Clinical	0	0	0	1	VF
ERR374803	1507517	ropA (VFC9)	UK	Clinical	0	0	0	1	VF
ERR374804	1630165	ropA (VFC9)	UK	Clinical	0	0	0	1	VF
ERR374806	1551520	ropA (VFC9)	UK	Clinical	0	0	0	1	VF
ERR374807	1551890	ropA (VFC9)	UK	Clinical	0	0	0	1	VF
ERR374810	1595773	ropA (VFC9)	UK	Clinical	0	0	0	1	VF
ERR374811	1531746	ropA (VFC9)	UK	Clinical	0	0	0	1	VF
ERR374812	1601728	ropA (VFC9)	UK	Clinical	0	0	0	1	VF
ERR374813	1638592	ropA (VFC9)	UK	Clinical	0	0	0	1	VF
ERR374820	1546260	ropA (VFC9)	UK	Clinical	0	0	0	1	VF
ERR374821	1557020	ropA (VFC9)	UK	Clinical	0	0	0	1	VF
ERR374823	1607791	ropA (VFC9)	UK	Clinical	0	0	0	1	VF
ERR374824	1555479	ropA (VFC9)	UK	Clinical	0	0	0	1	VF
ERR374826	1542190	ropA (VFC9)	UK	Clinical	0	0	0	1	VF
ERR374828	1584214	ropA (VFC9)	UK	Clinical	0	0	0	1	VF
ERR374829	1523034	ropA (VFC9)	UK	Clinical	0	0	0	1	VF
ERR374832	1606694	ropA (VFC9)	UK	Clinical	0	0	0	1	VF
ERR374835	1589113	ropA (VFC9)	UK	Clinical	0	0	0	1	VF
ERR374836	1596082	ropA (VFC9)	UK	Clinical	0	0	0	1	VF
ERR374838	1605027	ropA (VFC9)	UK	Clinical	0	0	0	1	VF
ERR374842	1610585	ropA (VFC9)	UK	Clinical	0	0	0	1	VF
ERR374843	1494487	ropA (VFC9)	UK	Clinical	0	0	0	1	VF
ERR374844	1543796	ropA (VFC9)	UK	Clinical	0	0	0	1	VF
ERR374848	1545854	ropA (VFC9)	UK	Clinical	0	0	0	1	VF
ERR374849	1577483	ropA (VFC9)	UK	Clinical	0	0	0	1	VF
ERR374854	1621171	ropA (VFC9)	UK	Clinical	0	0	0	1	VF
ERR374855	1567716	ropA (VFC9)	UK	Clinical	0	0	0	1	VF
ERR374856	1524336	ropA (VFC9)	UK	Clinical	0	0	0	1	VF
ERR374864	1652491	ropA (VFC9)	UK	Clinical	0	0	0	1	VF
ERR374867	1596996	ropA (VFC9)	UK	Clinical	0	0	0	1	VF
ERR374871	1562524	ropA (VFC9)	UK	Clinical	0	0	0	1	VF
ERR374872	1552401	ropA (VFC9)	UK	Clinical	0	0	0	1	VF
ERR374873	1583293	ropA (VFC9)	UK	Clinical	0	0	0	1	VF
ERR374879	1675572	ropA (VFC9)	UK	Clinical	0	0	0	1	VF
ERR374881	1612217	ropA (VFC9)	UK	Clinical	0	0	0	1	VF
ERR374882	1551063	ropA (VFC9)	UK	Clinical	0	0	0	1	VF
ERR374883	1502124	ropA (VFC9)	UK	Clinical	0	0	0	1	VF
ERR374885	1624342	ropA (VFC9)	UK	Clinical	0	0	0	1	VF
ERR374893	1559570	ropA (VFC9)	UK	Clinical	0	0	0	1	VF
ERR374894	1529624	ropA (VFC9)	UK	Clinical	0	0	0	1	VF
ERR374898	1557487	ropA (VFC9)	UK	Clinical	0	0	0	1	VF
ERR374899	1676229	ropA (VFC9)	UK	Clinical	0	0	0	1	VF
ERR374902	1618950	ropA (VFC9)	UK	Clinical	0	0	0	1	VF
ERR374907	1524220	ropA (VFC9)	UK	Clinical	0	0	0	1	VF
ERR374908	1616290	ropA (VFC9)	UK	Clinical	0	0	0	1	VF
ERR374909	1536945	ropA (VFC9)	UK	Clinical	0	0	0	1	VF
ERR374911	1610903	ropA (VFC9)	UK	Clinical	0	0	0	1	VF
ERR374912	1509573	ropA (VFC9)	UK	Clinical	0	0	0	1	VF
ERR374913	1544340	ropA (VFC9)	UK	Clinical	0	0	0	1	VF
ERR374914	1648253	ropA (VFC9)	UK	Clinical	0	0	0	1	VF
ERR374915	1638820	ropA (VFC9)	UK	Clinical	0	0	0	1	VF
ERR374916	1546522	ropA (VFC9)	UK	Clinical	0	0	0	1	VF
ERR374917	1609372	ropA (VFC9)	UK	Clinical	0	0	0	1	VF
ERR374918	1600156	ropA (VFC9)	UK	Clinical	0	0	0	1	VF
ERR374919	1614518	ropA (VFC9)	UK	Clinical	0	0	0	1	VF
ERR374920	1648343	ropA (VFC9)	UK	Clinical	0	0	0	1	VF
ERR374921	1642646	ropA (VFC9)	UK	Clinical	0	0	0	1	VF
ERR374922	1526356	ropA (VFC9)	UK	Clinical	0	0	0	1	VF
ERR374923	1604477	ropA (VFC9)	UK	Clinical	0	0	0	1	VF
ERR374924	1468792	ropA (VFC9)	UK	Clinical	0	0	0	1	VF
ERR374925	1672719	ropA (VFC9)	UK	Clinical	0	0	0	1	VF
ERR374926	1612024	ropA (VFC9)	UK	Clinical	0	0	0	1	VF
ERR374927	1608004	ropA (VFC9)	UK	Clinical	0	0	0	1	VF
ERR374928	1656656	ropA (VFC9)	UK	Clinical	0	0	0	1	VF
ERR374929	1565440	ropA (VFC9)	UK	Clinical	0	0	0	1	VF
ERR374930	1525175	ropA (VFC9)	UK	Clinical	0	0	0	1	VF
ERR374931	1656032	ropA (VFC9)	UK	Clinical	0	0	0	1	VF
ERR374933	1558817	ropA (VFC9)	UK	Clinical	0	0	0	1	VF
ERR374936	1668110	ropA (VFC9)	UK	Clinical	0	0	0	1	VF
ERR374937	1626515	ropA (VFC9)	UK	Clinical	0	0	0	1	VF
ERR374938	1519942	ropA (VFC9)	UK	Clinical	0	0	0	1	VF
ERR374939	1656381	ropA (VFC9)	UK	Clinical	0	0	0	1	VF
ERR374940	1578686	ropA (VFC9)	UK	Clinical	0	0	0	1	VF
ERR374941	1587433	ropA (VFC9)	UK	Clinical	0	0	0	1	VF
ERR374942	1595641	ropA (VFC9)	UK	Clinical	0	0	0	1	VF
ERR374943	1584001	ropA (VFC9)	UK	Clinical	0	0	0	1	VF
ERR374944	1620630	ropA (VFC9)	UK	Clinical	0	0	0	1	VF
ERR374945	1619780	ropA (VFC9)	UK	Clinical	0	0	0	1	VF
ERR374947	1698461	ropA (VFC9)	UK	Clinical	0	0	0	1	VF
ERR374949	1539150	ropA (VFC9)	UK	Clinical	0	0	0	1	VF
ERR374951	1559793	ropA (VFC9)	UK	Clinical	0	0	0	1	VF
ERR374952	1592597	ropA (VFC9)	UK	Clinical	0	0	0	1	VF
ERR374954	1629772	ropA (VFC9)	UK	Clinical	0	0	0	1	VF
ERR374956	1679340	ropA (VFC9)	UK	Clinical	0	0	0	1	VF
ERR374957	1597970	ropA (VFC9)	UK	Clinical	0	0	0	1	VF
ERR374958	1584872	ropA (VFC9)	UK	Clinical	0	0	0	1	VF
ERR374959	1636674	ropA (VFC9)	UK	Clinical	0	0	0	1	VF
ERR374962	1586152	ropA (VFC9)	UK	Clinical	0	0	0	1	VF
ERR374963	1543464	ropA (VFC9)	UK	Clinical	0	0	0	1	VF
ERR374965	1594412	ropA (VFC9)	UK	Clinical	0	0	0	1	VF
ERR374966	1542354	ropA (VFC9)	UK	Clinical	0	0	0	1	VF
ERR374968	1559179	ropA (VFC9)	UK	Clinical	0	0	0	1	VF
ERR374969	1594122	ropA (VFC9)	UK	Clinical	0	0	0	1	VF
ERR374970	1572277	ropA (VFC9)	UK	Clinical	0	0	0	1	VF
ERR374971	1567373	ropA (VFC9)	UK	Clinical	0	0	0	1	VF
ERR374972	1619901	ropA (VFC9)	UK	Clinical	0	0	0	1	VF
ERR374974	1586710	ropA (VFC9)	UK	Clinical	0	0	0	1	VF
ERR374976	1586630	ropA (VFC9)	UK	Clinical	0	0	0	1	VF
ERR374977	1659303	ropA (VFC9)	UK	Clinical	0	0	0	1	VF
ERR374978	1552172	ropA (VFC9)	UK	Clinical	0	0	0	1	VF
ERR374979	1599923	ropA (VFC9)	UK	Clinical	0	0	0	1	VF
ERR374982	1612469	ropA (VFC9)	UK	Clinical	0	0	0	1	VF
ERR374986	1579654	ropA (VFC9)	UK	Clinical	0	0	0	1	VF
ERR374987	1634055	ropA (VFC9)	UK	Clinical	0	0	0	1	VF
ERR374989	1651438	ropA (VFC9)	UK	Clinical	0	0	0	1	VF
ERR374990	1578010	ropA (VFC9)	UK	Clinical	0	0	0	1	VF
ERR374991	1595066	ropA (VFC9)	UK	Clinical	0	0	0	1	VF
ERR374992	1553532	ropA (VFC9)	UK	Clinical	0	0	0	1	VF
ERR374993	1584080	ropA (VFC9)	UK	Clinical	0	0	0	1	VF
ERR374995	1551009	ropA (VFC9)	UK	Clinical	0	0	0	1	VF
ERR374998	1580813	ropA (VFC9)	UK	Clinical	0	0	0	1	VF
ERR375001	1596132	ropA (VFC9)	UK	Clinical	0	0	0	1	VF
ERR375002	1655772	ropA (VFC9)	UK	Clinical	0	0	0	1	VF
ERR375003	1611065	ropA (VFC9)	UK	Clinical	0	0	0	1	VF
ERR375005	1531041	ropA (VFC9)	UK	Clinical	0	0	0	1	VF
ERR375006	1608889	ropA (VFC9)	UK	Clinical	0	0	0	1	VF
ERR375008	1608273	ropA (VFC9)	UK	Clinical	0	0	0	1	VF
ERR375010	1594833	ropA (VFC9)	UK	Clinical	0	0	0	1	VF
ERR375011	1593424	ropA (VFC9)	UK	Clinical	0	0	0	1	VF
ERR375012	1612381	ropA (VFC9)	UK	Clinical	0	0	0	1	VF
ERR375013	1614891	ropA (VFC9)	UK	Clinical	0	0	0	1	VF
ERR375014	1561019	ropA (VFC9)	UK	Clinical	0	0	0	1	VF
ERR375015	1623957	ropA (VFC9)	UK	Clinical	0	0	0	1	VF
ERR375016	1671262	ropA (VFC9)	UK	Clinical	0	0	0	1	VF
ERR375017	1666303	ropA (VFC9)	UK	Clinical	0	0	0	1	VF
ERR375018	1605238	ropA (VFC9)	UK	Clinical	0	0	0	1	VF
ERR375019	1549345	ropA (VFC9)	UK	Clinical	0	0	0	1	VF
ERR375021	1587040	ropA (VFC9)	UK	Clinical	0	0	0	1	VF
ERR375022	1595715	ropA (VFC9)	UK	Clinical	0	0	0	1	VF
ERR375023	1620192	ropA (VFC9)	UK	Clinical	0	0	0	1	VF
ERR375024	1619423	ropA (VFC9)	UK	Clinical	0	0	0	1	VF
ERR375026	1579820	ropA (VFC9)	UK	Clinical	0	0	0	1	VF
ERR375027	1620263	ropA (VFC9)	UK	Clinical	0	0	0	1	VF
ERR375028	1521005	ropA (VFC9)	UK	Clinical	0	0	0	1	VF
ERR375029	1674496	ropA (VFC9)	UK	Clinical	0	0	0	1	VF
ERR375030	1629188	ropA (VFC9)	UK	Clinical	0	0	0	1	VF
ERR375031	1629215	ropA (VFC9)	UK	Clinical	0	0	0	1	VF
ERR375033	1578407	ropA (VFC9)	UK	Clinical	0	0	0	1	VF
ERR375035	1553237	ropA (VFC9)	UK	Clinical	0	0	0	1	VF
ERR375037	2045718	ropA (VFC9)	UK	Clinical	0	0	0	1	VF
ERR375039	1491725	ropA (VFC9)	UK	Clinical	0	0	0	1	VF
ERR375040	1657769	ropA (VFC9)	UK	Clinical	0	0	0	1	VF
ERR375041	1667142	ropA (VFC9)	UK	Clinical	0	0	0	1	VF
ERR375042	1608083	ropA (VFC9)	UK	Clinical	0	0	0	1	VF
ERR375043	1528014	ropA (VFC9)	UK	Clinical	0	0	0	1	VF
ERR375046	1574791	ropA (VFC9)	UK	Clinical	0	0	0	1	VF
ERR375047	1602580	ropA (VFC9)	UK	Clinical	0	0	0	1	VF
ERR375049	1573191	ropA (VFC9)	UK	Clinical	0	0	0	1	VF
ERR375050	1616465	ropA (VFC9)	UK	Clinical	0	0	0	1	VF
ERR375051	1593391	ropA (VFC9)	UK	Clinical	0	0	0	1	VF
ERR375052	1482997	ropA (VFC9)	UK	Clinical	0	0	0	1	VF
ERR375053	1574724	ropA (VFC9)	UK	Clinical	0	0	0	1	VF
ERR375055	1535530	ropA (VFC9)	UK	Clinical	0	0	0	1	VF
ERR375056	1561749	ropA (VFC9)	UK	Clinical	0	0	0	1	VF
ERR375057	1604213	ropA (VFC9)	UK	Clinical	0	0	0	1	VF
ERR375060	1547699	ropA (VFC9)	UK	Clinical	0	0	0	1	VF
ERR375062	1587294	ropA (VFC9)	UK	Clinical	0	0	0	1	VF
ERR375063	1600076	ropA (VFC9)	UK	Clinical	0	0	0	1	VF
ERR375064	1600295	ropA (VFC9)	UK	Clinical	0	0	0	1	VF
ERR375066	1553840	ropA (VFC9)	UK	Clinical	0	0	0	1	VF
ERR375067	1617875	ropA (VFC9)	UK	Clinical	0	0	0	1	VF
ERR375069	1405180	ropA (VFC9)	UK	Clinical	0	0	0	1	VF
ERR375070	1558013	ropA (VFC9)	UK	Clinical	0	0	0	1	VF
ERR375071	1605492	ropA (VFC9)	UK	Clinical	0	0	0	1	VF
ERR375073	1605191	ropA (VFC9)	UK	Clinical	0	0	0	1	VF
ERR375075	1567155	ropA (VFC9)	UK	Clinical	0	0	0	1	VF
ERR375076	1685219	ropA (VFC9)	UK	Clinical	0	0	0	1	VF
ERR375077	1585292	ropA (VFC9)	UK	Clinical	0	0	0	1	VF
ERR375078	1586521	ropA (VFC9)	UK	Clinical	0	0	0	1	VF
ERR375079	1614558	ropA (VFC9)	UK	Clinical	0	0	0	1	VF
ERR375082	1688959	ropA (VFC9)	UK	Clinical	0	0	0	1	VF
ERR375083	1609763	ropA (VFC9)	UK	Clinical	0	0	0	1	VF
ERR375085	1701725	ropA (VFC9)	UK	Clinical	0	0	0	1	VF
ERR375086	1590641	ropA (VFC9)	UK	Clinical	0	0	0	1	VF
ERR375087	1648808	ropA (VFC9)	UK	Clinical	0	0	0	1	VF
ERR375089	1565931	ropA (VFC9)	UK	Clinical	0	0	0	1	VF
ERR375090	1586804	ropA (VFC9)	UK	Clinical	0	0	0	1	VF
ERR375091	1538320	ropA (VFC9)	UK	Clinical	0	0	0	1	VF
ERR375092	1588935	ropA (VFC9)	UK	Clinical	0	0	0	1	VF
ERR375093	1527569	ropA (VFC9)	UK	Clinical	0	0	0	1	VF
ERR375094	1493856	ropA (VFC9)	UK	Clinical	0	0	0	1	VF
ERR375097	1654435	ropA (VFC9)	UK	Clinical	0	0	0	1	VF
ERR375099	1716880	ropA (VFC9)	UK	Clinical	0	0	0	1	VF
ERR375105	1526710	ropA (VFC9)	UK	Clinical	0	0	0	1	VF
ERR375106	1585422	ropA (VFC9)	UK	Clinical	0	0	0	1	VF
ERR375107	1550344	ropA (VFC9)	UK	Clinical	0	0	0	1	VF
ERR375109	1578368	ropA (VFC9)	UK	Clinical	0	0	0	1	VF
ERR375111	1581684	ropA (VFC9)	UK	Clinical	0	0	0	1	VF
ERR375114	1576524	ropA (VFC9)	UK	Clinical	0	0	0	1	VF
ERR375115	1643996	ropA (VFC9)	UK	Clinical	0	0	0	1	VF
ERR375118	1580209	ropA (VFC9)	UK	Clinical	0	0	0	1	VF
ERR375120	1595693	ropA (VFC9)	UK	Clinical	0	0	0	1	VF
ERR375121	1595793	ropA (VFC9)	UK	Clinical	0	0	0	1	VF
ERR375122	1616210	ropA (VFC9)	UK	Clinical	0	0	0	1	VF
ERR375128	1655471	ropA (VFC9)	UK	Clinical	0	0	0	1	VF
ERR375129	1575866	ropA (VFC9)	UK	Clinical	0	0	0	1	VF
ERR375130	1591482	ropA (VFC9)	UK	Clinical	0	0	0	1	VF
ERR375133	1593229	ropA (VFC9)	UK	Clinical	0	0	0	1	VF
ERR375134	1598714	ropA (VFC9)	UK	Clinical	0	0	0	1	VF
ERR375135	1610534	ropA (VFC9)	UK	Clinical	0	0	0	1	VF
ERR375136	1537219	ropA (VFC9)	UK	Clinical	0	0	0	1	VF
ERR375137	1623267	ropA (VFC9)	UK	Clinical	0	0	0	1	VF
ERR375138	1542389	ropA (VFC9)	UK	Clinical	0	0	0	1	VF
ERR375140	1595150	ropA (VFC9)	UK	Clinical	0	0	0	1	VF
ERR375143	1629743	ropA (VFC9)	UK	Clinical	0	0	0	1	VF
ERR375144	1651381	ropA (VFC9)	UK	Clinical	0	0	0	1	VF
ERR375145	1557792	ropA (VFC9)	UK	Clinical	0	0	0	1	VF
ERR375148	1602708	ropA (VFC9)	UK	Clinical	0	0	0	1	VF
ERR375150	1486649	ropA (VFC9)	UK	Clinical	0	0	0	1	VF
ERR375152	1586406	ropA (VFC9)	UK	Clinical	0	0	0	1	VF
ERR375153	1596495	ropA (VFC9)	UK	Clinical	0	0	0	1	VF
ERR375154	1567124	ropA (VFC9)	UK	Clinical	0	0	0	1	VF
ERR375156	1619774	ropA (VFC9)	UK	Clinical	0	0	0	1	VF
ERR375157	1595650	ropA (VFC9)	UK	Clinical	0	0	0	1	VF
ERR375160	1585130	ropA (VFC9)	UK	Clinical	0	0	0	1	VF
ERR375161	1614656	ropA (VFC9)	UK	Clinical	0	0	0	1	VF
ERR375162	1590903	ropA (VFC9)	UK	Clinical	0	0	0	1	VF
ERR375163	1621778	ropA (VFC9)	UK	Clinical	0	0	0	1	VF
ERR375164	1618996	ropA (VFC9)	UK	Clinical	0	0	0	1	VF
ERR375165	1601794	ropA (VFC9)	UK	Clinical	0	0	0	1	VF
ERR375168	1617748	ropA (VFC9)	UK	Clinical	0	0	0	1	VF
ERR375170	1703079	ropA (VFC9)	UK	Clinical	0	0	0	1	VF
ERR375174	1637657	ropA (VFC9)	UK	Clinical	0	0	0	1	VF
ERR375176	1685094	ropA (VFC9)	UK	Clinical	0	0	0	1	VF
ERR375177	1606341	ropA (VFC9)	UK	Clinical	0	0	0	1	VF
ERR375178	1580197	ropA (VFC9)	UK	Clinical	0	0	0	1	VF
ERR375187	1526850	ropA (VFC9)	UK	Clinical	0	0	0	1	VF
ERR375188	1500714	ropA (VFC9)	UK	Clinical	0	0	0	1	VF
ERR375189	1631967	ropA (VFC9)	UK	Clinical	0	0	0	1	VF
ERR375192	1686089	ropA (VFC9)	UK	Clinical	0	0	0	1	VF
ERR375193	1608637	ropA (VFC9)	UK	Clinical	0	0	0	1	VF
ERR375195	1631265	ropA (VFC9)	UK	Clinical	0	0	0	1	VF
ERR375208	1631868	ropA (VFC9)	UK	Clinical	0	0	0	1	VF
ERR375209	1535621	ropA (VFC9)	UK	Clinical	0	0	0	1	VF
ERR375214	1640989	ropA (VFC9)	UK	Clinical	0	0	0	1	VF
ERR375215	1634138	ropA (VFC9)	UK	Clinical	0	0	0	1	VF
ERR375216	1617594	ropA (VFC9)	UK	Clinical	0	0	0	1	VF
ERR375218	1566351	ropA (VFC9)	UK	Clinical	0	0	0	1	VF
ERR375219	1683779	ropA (VFC9)	UK	Clinical	0	0	0	1	VF
ERR375224	1550935	ropA (VFC9)	UK	Clinical	0	0	0	1	VF
ERR375226	1654202	ropA (VFC9)	UK	Clinical	0	0	0	1	VF
ERR375227	1640480	ropA (VFC9)	UK	Clinical	0	0	0	1	VF
ERR375229	1521814	ropA (VFC9)	UK	Clinical	0	0	0	1	VF
ERR375235	1590144	ropA (VFC9)	UK	Clinical	0	0	0	1	VF
ERR375238	1546175	ropA (VFC9)	UK	Clinical	0	0	0	1	VF
ERR375241	1591593	ropA (VFC9)	UK	Clinical	0	0	0	1	VF
ERR375244	1566163	ropA (VFC9)	UK	Clinical	0	0	0	1	VF
ERR375246	1726749	ropA (VFC9)	UK	Clinical	0	0	0	1	VF
ERR375248	1582334	ropA (VFC9)	UK	Clinical	0	0	0	1	VF
ERR375250	1672125	ropA (VFC9)	UK	Clinical	0	0	0	1	VF
ERR375255	1584382	ropA (VFC9)	UK	Clinical	0	0	0	1	VF
ERR375256	1526587	ropA (VFC9)	UK	Clinical	0	0	0	1	VF
ERR375257	1656411	ropA (VFC9)	UK	Clinical	0	0	0	1	VF
ERR375258	1582806	ropA (VFC9)	UK	Clinical	0	0	0	1	VF
ERR375268	1559842	ropA (VFC9)	UK	Clinical	0	0	0	1	VF
ERR375270	1588080	ropA (VFC9)	UK	Clinical	0	0	0	1	VF
ERR375276	1544333	ropA (VFC9)	UK	Clinical	0	0	0	1	VF
ERR375279	1582180	ropA (VFC9)	UK	Clinical	0	0	0	1	VF
ERR375281	1554310	ropA (VFC9)	UK	Clinical	0	0	0	1	VF
ERR375283	1593699	ropA (VFC9)	UK	Clinical	0	0	0	1	VF
ERR375284	1545295	ropA (VFC9)	UK	Clinical	0	0	0	1	VF
ERR375286	1665424	ropA (VFC9)	UK	Clinical	0	0	0	1	VF
ERR375287	1688083	ropA (VFC9)	UK	Clinical	0	0	0	1	VF
ERR375288	1636485	ropA (VFC9)	UK	Clinical	0	0	0	1	VF
ERR375305	1635843	ropA (VFC9)	UK	Clinical	0	0	0	1	VF
ERR375311	1584106	ropA (VFC9)	UK	Clinical	0	0	0	1	VF
ERR375312	1612734	ropA (VFC9)	UK	Clinical	0	0	0	1	VF
ERR375313	1556103	ropA (VFC9)	UK	Clinical	0	0	0	1	VF
ERR375316	1614036	ropA (VFC9)	UK	Clinical	0	0	0	1	VF
ERR375318	1619607	ropA (VFC9)	UK	Clinical	0	0	0	1	VF
ERR375322	1568493	ropA (VFC9)	UK	Clinical	0	0	0	1	VF
ERR375323	1457406	ropA (VFC9)	UK	Clinical	0	0	0	1	VF
ERR375330	1688404	ropA (VFC9)	UK	Clinical	0	0	0	1	VF
ERR375333	1560006	ropA (VFC9)	UK	Clinical	0	0	0	1	VF
ERR375334	1636470	ropA (VFC9)	UK	Clinical	0	0	0	1	VF
ERR375335	1635202	ropA (VFC9)	UK	Clinical	0	0	0	1	VF
ERR375337	1560889	ropA (VFC9)	UK	Clinical	0	0	0	1	VF
ERR375339	1427541	ropA (VFC9)	UK	Clinical	0	0	0	1	VF
ERR375346	1709227	ropA (VFC9)	UK	Clinical	0	0	0	1	VF
ERR375347	1551751	ropA (VFC9)	UK	Clinical	0	0	0	1	VF
ERR375353	1665057	ropA (VFC9)	UK	Clinical	0	0	0	1	VF
ERR375354	1566396	ropA (VFC9)	UK	Clinical	0	0	0	1	VF
ERR375355	1584529	ropA (VFC9)	UK	Clinical	0	0	0	1	VF
ERR375358	1531296	ropA (VFC9)	UK	Clinical	0	0	0	1	VF
ERR375360	1620841	ropA (VFC9)	UK	Clinical	0	0	0	1	VF
ERR375361	1551089	ropA (VFC9)	UK	Clinical	0	0	0	1	VF
ERR375364	1620937	ropA (VFC9)	UK	Clinical	0	0	0	1	VF
ERR375365	1527266	ropA (VFC9)	UK	Clinical	0	0	0	1	VF
ERR375367	1559703	ropA (VFC9)	UK	Clinical	0	0	0	1	VF
ERR375371	1620901	ropA (VFC9)	UK	Clinical	0	0	0	1	VF
ERR375376	1063527	ropA (VFC9)	UK	Clinical	0	0	0	1	VF
ERR375380	1718224	ropA (VFC9)	UK	Clinical	0	0	0	1	VF
ERR375382	1543972	ropA (VFC9)	UK	Clinical	0	0	0	1	VF
ERR375389	1584529	ropA (VFC9)	UK	Clinical	0	0	0	1	VF
ERR375392	1574164	ropA (VFC9)	UK	Clinical	0	0	0	1	VF
ERR375394	1581580	ropA (VFC9)	UK	Clinical	0	0	0	1	VF
ERR375395	1563287	ropA (VFC9)	UK	Clinical	0	0	0	1	VF
ERR375397	1562274	ropA (VFC9)	UK	Clinical	0	0	0	1	VF
ERR375406	1552157	ropA (VFC9)	UK	Clinical	0	0	0	1	VF
ERR375409	1638118	ropA (VFC9)	UK	Clinical	0	0	0	1	VF
ERR375412	1671220	ropA (VFC9)	UK	Clinical	0	0	0	1	VF
ERR375413	1624845	ropA (VFC9)	UK	Clinical	0	0	0	1	VF
ERR375422	1636966	ropA (VFC9)	UK	Clinical	0	0	0	1	VF
ERR375423	1647765	ropA (VFC9)	UK	Clinical	0	0	0	1	VF
ERR375425	1538369	ropA (VFC9)	UK	Clinical	0	0	0	1	VF
ERR375427	1612097	ropA (VFC9)	UK	Clinical	0	0	0	1	VF
ERR375430	1551590	ropA (VFC9)	UK	Clinical	0	0	0	1	VF
ERR375431	1567442	ropA (VFC9)	UK	Clinical	0	0	0	1	VF
ERR375434	1530924	ropA (VFC9)	UK	Clinical	0	0	0	1	VF
ERR375436	1556965	ropA (VFC9)	UK	Clinical	0	0	0	1	VF
ERR375437	1659205	ropA (VFC9)	UK	Clinical	0	0	0	1	VF
ERR375439	1666720	ropA (VFC9)	UK	Clinical	0	0	0	1	VF
ERR375440	1663878	ropA (VFC9)	UK	Clinical	0	0	0	1	VF
ERR375443	1591377	ropA (VFC9)	UK	Clinical	0	0	0	1	VF
ERR375445	1625355	ropA (VFC9)	UK	Clinical	0	0	0	1	VF
ERR375446	1644998	ropA (VFC9)	UK	Clinical	0	0	0	1	VF
ERR375448	1647708	ropA (VFC9)	UK	Clinical	0	0	0	1	VF
ERR375450	1613666	ropA (VFC9)	UK	Clinical	0	0	0	1	VF
ERR375452	1546333	ropA (VFC9)	UK	Clinical	0	0	0	1	VF
ERR375458	1585766	ropA (VFC9)	UK	Clinical	0	0	0	1	VF
ERR375462	1617691	ropA (VFC9)	UK	Clinical	0	0	0	1	VF
ERR375466	1658584	ropA (VFC9)	UK	Clinical	0	0	0	1	VF
ERR375468	1616590	ropA (VFC9)	UK	Clinical	0	0	0	1	VF
ERR375471	1624387	ropA (VFC9)	UK	Clinical	0	0	0	1	VF
ERR375473	1542322	ropA (VFC9)	UK	Clinical	0	0	0	1	VF
ERR375476	1541263	ropA (VFC9)	UK	Clinical	0	0	0	1	VF
ERR375480	1550777	ropA (VFC9)	UK	Clinical	0	0	0	1	VF
ERR375481	1628593	ropA (VFC9)	UK	Clinical	0	0	0	1	VF
ERR375482	1578750	ropA (VFC9)	UK	Clinical	0	0	0	1	VF
ERR375483	1676138	ropA (VFC9)	UK	Clinical	0	0	0	1	VF
ERR375485	1545109	ropA (VFC9)	UK	Clinical	0	0	0	1	VF
ERR375488	1602209	ropA (VFC9)	UK	Clinical	0	0	0	1	VF
ERR375491	1558504	ropA (VFC9)	UK	Clinical	0	0	0	1	VF
ERR375494	1616363	ropA (VFC9)	UK	Clinical	0	0	0	1	VF
ERR375495	1613884	ropA (VFC9)	UK	Clinical	0	0	0	1	VF
ERR375496	1652138	ropA (VFC9)	UK	Clinical	0	0	0	1	VF
ERR375497	1623509	ropA (VFC9)	UK	Clinical	0	0	0	1	VF
ERR375498	1596026	ropA (VFC9)	UK	Clinical	0	0	0	1	VF
ERR375502	1609260	ropA (VFC9)	UK	Clinical	0	0	0	1	VF
ERR375506	1716847	ropA (VFC9)	UK	Clinical	0	0	0	1	VF
ERR375509	1638936	ropA (VFC9)	UK	Clinical	0	0	0	1	VF
ERR375512	1552980	ropA (VFC9)	UK	Clinical	0	0	0	1	VF
ERR375514	1717744	ropA (VFC9)	UK	Clinical	0	0	0	1	VF
ERR375515	1620419	ropA (VFC9)	UK	Clinical	0	0	0	1	VF
ERR375522	1606451	ropA (VFC9)	UK	Clinical	0	0	0	1	VF
ERR375529	1585974	ropA (VFC9)	UK	Clinical	0	0	0	1	VF
ERR375530	1666445	ropA (VFC9)	UK	Clinical	0	0	0	1	VF
ERR375538	1612545	ropA (VFC9)	UK	Clinical	0	0	0	1	VF
ERR375541	1820642	ropA (VFC9)	UK	Clinical	0	0	0	1	VF
ERR375542	1544227	ropA (VFC9)	UK	Clinical	0	0	0	1	VF
ERR375544	1651340	ropA (VFC9)	UK	Clinical	0	0	0	1	VF
ERR375553	1563524	ropA (VFC9)	UK	Clinical	0	0	0	1	VF
ERR375556	1588990	ropA (VFC9)	UK	Clinical	0	0	0	1	VF
ERR375567	1645301	ropA (VFC9)	UK	Clinical	0	0	0	1	VF
ERR375571	1593001	ropA (VFC9)	UK	Clinical	0	0	0	1	VF
ERR375572	1408576	ropA (VFC9)	UK	Clinical	0	0	0	1	VF
ERR375573	1267638	ropA (VFC9)	UK	Clinical	0	0	0	1	VF
ERR375574	1548899	ropA (VFC9)	UK	Clinical	0	0	0	1	VF
ERR375576	1285271	ropA (VFC9)	UK	Clinical	0	0	0	1	VF
ERR375579	1606721	ropA (VFC9)	UK	Clinical	0	0	0	1	VF
ERR375580	1121302	ropA (VFC9)	UK	Clinical	0	0	0	1	VF
ERR375583	1569720	ropA (VFC9)	UK	Clinical	0	0	0	1	VF
ERR375585	1606281	ropA (VFC9)	UK	Clinical	0	0	0	1	VF
ERR377425	1629541	ropA (VFC9)	UK	Clinical	0	0	0	1	VF
ERR377430	1648500	ropA (VFC9)	UK	Clinical	0	0	0	1	VF
ERR377433	1653271	ropA (VFC9)	UK	Clinical	0	0	0	1	VF
ERR377434	1561358	ropA (VFC9)	UK	Clinical	0	0	0	1	VF
ERR377436	1573182	ropA (VFC9)	UK	Clinical	0	0	0	1	VF
ERR377437	1584076	ropA (VFC9)	UK	Clinical	0	0	0	1	VF
ERR377438	1620331	ropA (VFC9)	UK	Clinical	0	0	0	1	VF
ERR377439	1642565	ropA (VFC9)	UK	Clinical	0	0	0	1	VF
ERR377440	1642943	ropA (VFC9)	UK	Clinical	0	0	0	1	VF
ERR377442	979975	ropA (VFC9)	UK	Clinical	0	0	0	1	VF
ERR377443	1612242	ropA (VFC9)	UK	Clinical	0	0	0	1	VF
ERR377444	1611591	ropA (VFC9)	UK	Clinical	0	0	0	1	VF
ERR377446	1604378	ropA (VFC9)	UK	Clinical	0	0	0	1	VF
ERR377447	1675029	ropA (VFC9)	UK	Clinical	0	0	0	1	VF
ERR377450	1682869	ropA (VFC9)	UK	Clinical	0	0	0	1	VF
ERR377451	1649679	ropA (VFC9)	UK	Clinical	0	0	0	1	VF
ERR377454	1583195	ropA (VFC9)	UK	Clinical	0	0	0	1	VF
ERR377457	1607362	ropA (VFC9)	UK	Clinical	0	0	0	1	VF
ERR377458	1712694	ropA (VFC9)	UK	Clinical	0	0	0	1	VF
ERR377462	1598199	ropA (VFC9)	UK	Clinical	0	0	0	1	VF
ERR377465	1570366	ropA (VFC9)	UK	Clinical	0	0	0	1	VF
ERR377468	1551461	ropA (VFC9)	UK	Clinical	0	0	0	1	VF
ERR377469	1597159	ropA (VFC9)	UK	Clinical	0	0	0	1	VF
ERR377473	1627842	ropA (VFC9)	UK	Clinical	0	0	0	1	VF
ERR377474	1593594	ropA (VFC9)	UK	Clinical	0	0	0	1	VF
ERR377477	1600477	ropA (VFC9)	UK	Clinical	0	0	0	1	VF
ERR377478	1515750	ropA (VFC9)	UK	Clinical	0	0	0	1	VF
ERR377479	1639244	ropA (VFC9)	UK	Clinical	0	0	0	1	VF
ERR377481	1593222	ropA (VFC9)	UK	Clinical	0	0	0	1	VF
ERR377483	1615512	ropA (VFC9)	UK	Clinical	0	0	0	1	VF
ERR377484	1596630	ropA (VFC9)	UK	Clinical	0	0	0	1	VF
ERR377485	1518391	ropA (VFC9)	UK	Clinical	0	0	0	1	VF
ERR377486	1659755	ropA (VFC9)	UK	Clinical	0	0	0	1	VF
ERR377493	1569220	ropA (VFC9)	UK	Clinical	0	0	0	1	VF
ERR377494	1536037	ropA (VFC9)	UK	Clinical	0	0	0	1	VF
ERR377497	1677864	ropA (VFC9)	UK	Clinical	0	0	0	1	VF
ERR377501	1642076	ropA (VFC9)	UK	Clinical	0	0	0	1	VF
ERR377510	1567949	ropA (VFC9)	UK	Clinical	0	0	0	1	VF
ERR377512	1594845	ropA (VFC9)	UK	Clinical	0	0	0	1	VF
ERR377516	1409209	ropA (VFC9)	UK	Clinical	0	0	0	1	VF
ERR388687	1668899	ropA (VFC9)	UK	Clinical	0	0	0	1	VF
ERR388688	1562445	ropA (VFC9)	UK	Clinical	0	0	0	1	VF
ERR388689	1540675	ropA (VFC9)	UK	Clinical	0	0	0	1	VF
ERR388690	1684941	ropA (VFC9)	UK	Clinical	0	0	0	1	VF
ERR388691	1627339	ropA (VFC9)	UK	Clinical	0	0	0	1	VF
ERR388692	1631740	ropA (VFC9)	UK	Clinical	0	0	0	1	VF
ERR388693	1546011	ropA (VFC9)	UK	Clinical	0	0	0	1	VF
ERR388694	1545916	ropA (VFC9)	UK	Clinical	0	0	0	1	VF
ERR388696	1559777	ropA (VFC9)	UK	Clinical	0	0	0	1	VF
ERR388697	1596851	ropA (VFC9)	UK	Clinical	0	0	0	1	VF
ERR388698	1614773	ropA (VFC9)	UK	Clinical	0	0	0	1	VF
ERR388701	1579955	ropA (VFC9)	UK	Clinical	0	0	0	1	VF
ERR388702	1540978	ropA (VFC9)	UK	Clinical	0	0	0	1	VF
ERR388703	1636877	ropA (VFC9)	UK	Clinical	0	0	0	1	VF
ERR388714	1676008	ropA (VFC9)	UK	Clinical	0	0	0	1	VF
ERR388715	1503531	ropA (VFC9)	UK	Clinical	0	0	0	1	VF
ERR388717	1603292	ropA (VFC9)	UK	Clinical	0	0	0	1	VF
ERR388718	1567058	ropA (VFC9)	UK	Clinical	0	0	0	1	VF
ERR388723	1624297	ropA (VFC9)	UK	Clinical	0	0	0	1	VF
ERR388724	1623495	ropA (VFC9)	UK	Clinical	0	0	0	1	VF
ERR388725	1541677	ropA (VFC9)	UK	Clinical	0	0	0	1	VF
ERR984973	1667072	ropA (VFC9)	UK	HumanWastewater	0	0	0	1	VF
ERR984976	1350743	ropA (VFC9)	UK	HumanWastewater	0	0	0	1	VF
ERR984977	1611627	ropA (VFC9)	UK	HumanWastewater	0	0	0	1	VF
ERR984978	1670718	ropA (VFC9)	UK	HumanWastewater	0	0	0	1	VF
ERR984979	1425594	ropA (VFC9)	UK	HumanWastewater	0	0	0	1	VF
ERR984980	1619781	ropA (VFC9)	UK	HumanWastewater	0	0	0	1	VF
ERR984981	1641659	ropA (VFC9)	UK	HumanWastewater	0	0	0	1	VF
ERR984983	1724163	ropA (VFC9)	UK	HumanWastewater	0	0	0	1	VF
ERR984984	1648853	ropA (VFC9)	UK	HumanWastewater	0	0	0	1	VF
ERR984985	1590766	ropA (VFC9)	UK	HumanWastewater	0	0	0	1	VF
ERR984986	1506182	ropA (VFC9)	UK	HumanWastewater	0	0	0	1	VF
ERR984987	1593687	ropA (VFC9)	UK	HumanWastewater	0	0	0	1	VF
ERR984988	1796387	ropA (VFC9)	UK	HumanWastewater	0	0	0	1	VF
ERR984989	1714453	ropA (VFC9)	UK	HumanWastewater	0	0	0	1	VF
ERR984990	1641547	ropA (VFC9)	UK	HumanWastewater	0	0	0	1	VF
ERR984991	1654680	ropA (VFC9)	UK	HumanWastewater	0	0	0	1	VF
ERR984992	1555021	ropA (VFC9)	UK	HumanWastewater	0	0	0	1	VF
ERR984993	1522986	ropA (VFC9)	UK	HumanWastewater	0	0	0	1	VF
ERR984994	1529769	ropA (VFC9)	UK	HumanWastewater	0	0	0	1	VF
ERR984996	1617709	ropA (VFC9)	UK	HumanWastewater	0	0	0	1	VF
ERR984997	1607259	ropA (VFC9)	UK	HumanWastewater	0	0	0	1	VF
ERR984998	1568982	ropA (VFC9)	UK	HumanWastewater	0	0	0	1	VF
ERR984999	1564330	ropA (VFC9)	UK	HumanWastewater	0	0	0	1	VF
ERR985000	1563176	ropA (VFC9)	UK	HumanWastewater	0	0	0	1	VF
ERR985001	1658871	ropA (VFC9)	UK	HumanWastewater	0	0	0	1	VF
ERR985004	1533135	ropA (VFC9)	UK	HumanWastewater	0	0	0	1	VF
ERR985006	1575846	ropA (VFC9)	UK	HumanWastewater	0	0	0	1	VF
ERR985007	1529597	ropA (VFC9)	UK	HumanWastewater	0	0	0	1	VF
ERR985008	1442361	ropA (VFC9)	UK	HumanWastewater	0	0	0	1	VF
ERR985010	1514592	ropA (VFC9)	UK	HumanWastewater	0	0	0	1	VF
ERR985011	1487901	ropA (VFC9)	UK	HumanWastewater	0	0	0	1	VF
ERR985012	1712741	ropA (VFC9)	UK	HumanWastewater	0	0	0	1	VF
ERR985013	1657934	ropA (VFC9)	UK	HumanWastewater	0	0	0	1	VF
ERR985014	1720701	ropA (VFC9)	UK	HumanWastewater	0	0	0	1	VF
ERR985015	1539774	ropA (VFC9)	UK	HumanWastewater	0	0	0	1	VF
ERR985022	1551910	ropA (VFC9)	UK	HumanWastewater	0	0	0	1	VF
ERR985023	1539708	ropA (VFC9)	UK	HumanWastewater	0	0	0	1	VF
ERR985024	1733698	ropA (VFC9)	UK	HumanWastewater	0	0	0	1	VF
ERR985025	1669266	ropA (VFC9)	UK	HumanWastewater	0	0	0	1	VF
ERR985026	1590499	ropA (VFC9)	UK	HumanWastewater	0	0	0	1	VF
ERR985030	1699759	ropA (VFC9)	UK	HumanWastewater	0	0	0	1	VF
ERR985031	1648687	ropA (VFC9)	UK	HumanWastewater	0	0	0	1	VF
ERR985032	1749512	ropA (VFC9)	UK	HumanWastewater	0	0	0	1	VF
ERR985033	1672547	ropA (VFC9)	UK	HumanWastewater	0	0	0	1	VF
ERR985034	1545548	ropA (VFC9)	UK	HumanWastewater	0	0	0	1	VF
ERR985035	1590514	ropA (VFC9)	UK	HumanWastewater	0	0	0	1	VF
ERR985039	1573539	ropA (VFC9)	UK	HumanWastewater	0	0	0	1	VF
ERR985043	1656896	ropA (VFC9)	UK	HumanWastewater	0	0	0	1	VF
ERR985044	1707797	ropA (VFC9)	UK	HumanWastewater	0	0	0	1	VF
ERR985045	1661003	ropA (VFC9)	UK	HumanWastewater	0	0	0	1	VF
ERR985047	1644532	ropA (VFC9)	UK	HumanWastewater	0	0	0	1	VF
ERR985057	1635138	ropA (VFC9)	UK	HumanWastewater	0	0	0	1	VF
ERR985061	1698005	ropA (VFC9)	UK	HumanWastewater	0	0	0	1	VF
ERR985062	1668094	ropA (VFC9)	UK	HumanWastewater	0	0	0	1	VF
ERR985063	1689475	ropA (VFC9)	UK	HumanWastewater	0	0	0	1	VF
ERR985064	1575272	ropA (VFC9)	UK	HumanWastewater	0	0	0	1	VF
ERR985065	1539591	ropA (VFC9)	UK	HumanWastewater	0	0	0	1	VF
ERR985066	1684652	ropA (VFC9)	UK	HumanWastewater	0	0	0	1	VF
ERR985068	1586779	ropA (VFC9)	UK	HumanWastewater	0	0	0	1	VF
ERR985069	1661553	ropA (VFC9)	UK	HumanWastewater	0	0	0	1	VF
ERR985071	1666103	ropA (VFC9)	UK	HumanWastewater	0	0	0	1	VF
ERR985073	1602242	ropA (VFC9)	UK	HumanWastewater	0	0	0	1	VF
ERR985074	1674465	ropA (VFC9)	UK	HumanWastewater	0	0	0	1	VF
ERR985075	1632971	ropA (VFC9)	UK	HumanWastewater	0	0	0	1	VF
ERR985076	1648829	ropA (VFC9)	UK	HumanWastewater	0	0	0	1	VF
ERR985077	1456918	ropA (VFC9)	UK	HumanWastewater	0	0	0	1	VF
ERR985078	1668561	ropA (VFC9)	UK	HumanWastewater	0	0	0	1	VF
ERR985079	1670758	ropA (VFC9)	UK	HumanWastewater	0	0	0	1	VF
ERR985080	1572376	ropA (VFC9)	UK	HumanWastewater	0	0	0	1	VF
ERR985081	1484541	ropA (VFC9)	UK	HumanWastewater	0	0	0	1	VF
ERR985082	1664931	ropA (VFC9)	UK	HumanWastewater	0	0	0	1	VF
ERR985083	1578999	ropA (VFC9)	UK	HumanWastewater	0	0	0	1	VF
ERR985085	1554947	ropA (VFC9)	UK	HumanWastewater	0	0	0	1	VF
ERR985086	1593255	ropA (VFC9)	UK	HumanWastewater	0	0	0	1	VF
ERR985087	1509873	ropA (VFC9)	UK	HumanWastewater	0	0	0	1	VF
ERR985088	1644202	ropA (VFC9)	UK	HumanWastewater	0	0	0	1	VF
ERR985089	1668575	ropA (VFC9)	UK	HumanWastewater	0	0	0	1	VF
ERR985090	1572688	ropA (VFC9)	UK	HumanWastewater	0	0	0	1	VF
ERR985091	1687242	ropA (VFC9)	UK	HumanWastewater	0	0	0	1	VF
ERR985092	1688441	ropA (VFC9)	UK	HumanWastewater	0	0	0	1	VF
ERR985093	1729255	ropA (VFC9)	UK	HumanWastewater	0	0	0	1	VF
ERR985094	1569403	ropA (VFC9)	UK	HumanWastewater	0	0	0	1	VF
ERR985095	1726828	ropA (VFC9)	UK	HumanWastewater	0	0	0	1	VF
ERR985097	1610022	ropA (VFC9)	UK	HumanWastewater	0	0	0	1	VF
ERR985098	1632581	ropA (VFC9)	UK	HumanWastewater	0	0	0	1	VF
ERR985102	1652024	ropA (VFC9)	UK	HumanWastewater	0	0	0	1	VF
ERR985103	1693522	ropA (VFC9)	UK	HumanWastewater	0	0	0	1	VF
ERR985104	1591041	ropA (VFC9)	UK	HumanWastewater	0	0	0	1	VF
ERR985105	1655238	ropA (VFC9)	UK	HumanWastewater	0	0	0	1	VF
ERR985106	1422574	ropA (VFC9)	UK	HumanWastewater	0	0	0	1	VF
ERR985107	1681566	ropA (VFC9)	UK	HumanWastewater	0	0	0	1	VF
ERR985108	1610379	ropA (VFC9)	UK	HumanWastewater	0	0	0	1	VF
ERR985109	1581941	ropA (VFC9)	UK	HumanWastewater	0	0	0	1	VF
ERR985111	1611551	ropA (VFC9)	UK	HumanWastewater	0	0	0	1	VF
ERR985112	1705535	ropA (VFC9)	UK	HumanWastewater	0	0	0	1	VF
ERR985113	1543873	ropA (VFC9)	UK	HumanWastewater	0	0	0	1	VF
ERR985114	1521731	ropA (VFC9)	UK	HumanWastewater	0	0	0	1	VF
ERR985115	1526050	ropA (VFC9)	UK	HumanWastewater	0	0	0	1	VF
ERR985116	1668869	ropA (VFC9)	UK	HumanWastewater	0	0	0	1	VF
ERR985117	1662141	ropA (VFC9)	UK	HumanWastewater	0	0	0	1	VF
ERR985118	1533179	ropA (VFC9)	UK	HumanWastewater	0	0	0	1	VF
ERR985119	1630073	ropA (VFC9)	UK	HumanWastewater	0	0	0	1	VF
ERR985120	1614273	ropA (VFC9)	UK	HumanWastewater	0	0	0	1	VF
ERR985121	1600108	ropA (VFC9)	UK	HumanWastewater	0	0	0	1	VF
ERR985123	1609320	ropA (VFC9)	UK	HumanWastewater	0	0	0	1	VF
ERR985124	1526436	ropA (VFC9)	UK	HumanWastewater	0	0	0	1	VF
ERR985125	1627854	ropA (VFC9)	UK	HumanWastewater	0	0	0	1	VF
ERR985126	1428279	ropA (VFC9)	UK	HumanWastewater	0	0	0	1	VF
ERR985127	1595838	ropA (VFC9)	UK	HumanWastewater	0	0	0	1	VF
ERR985128	1534594	ropA (VFC9)	UK	HumanWastewater	0	0	0	1	VF
ERR985129	1683743	ropA (VFC9)	UK	HumanWastewater	0	0	0	1	VF
ERR985130	1663508	ropA (VFC9)	UK	HumanWastewater	0	0	0	1	VF
ERR985133	1651147	ropA (VFC9)	UK	HumanWastewater	0	0	0	1	VF
ERR985134	1657721	ropA (VFC9)	UK	HumanWastewater	0	0	0	1	VF
ERR985135	1638287	ropA (VFC9)	UK	HumanWastewater	0	0	0	1	VF
ERR987499	1713186	ropA (VFC9)	UK	HumanWastewater	0	0	0	1	VF
ERR987500	1578588	ropA (VFC9)	UK	HumanWastewater	0	0	0	1	VF
ERR987501	1614171	ropA (VFC9)	UK	HumanWastewater	0	0	0	1	VF
ERR987503	1529905	ropA (VFC9)	UK	HumanWastewater	0	0	0	1	VF
ERR987504	1563456	ropA (VFC9)	UK	HumanWastewater	0	0	0	1	VF
ERR987505	1303559	ropA (VFC9)	UK	HumanWastewater	0	0	0	1	VF
ERR987506	1717967	ropA (VFC9)	UK	HumanWastewater	0	0	0	1	VF
ERR987507	1675395	ropA (VFC9)	UK	HumanWastewater	0	0	0	1	VF
ERR987508	1667811	ropA (VFC9)	UK	HumanWastewater	0	0	0	1	VF
ERR987509	1640974	ropA (VFC9)	UK	HumanWastewater	0	0	0	1	VF
ERR987511	1565756	ropA (VFC9)	UK	HumanWastewater	0	0	0	1	VF
ERR987513	1480521	ropA (VFC9)	UK	HumanWastewater	0	0	0	1	VF
ERR987514	1526319	ropA (VFC9)	UK	HumanWastewater	0	0	0	1	VF
ERR987515	1545701	ropA (VFC9)	UK	HumanWastewater	0	0	0	1	VF
ERR987516	1608359	ropA (VFC9)	UK	HumanWastewater	0	0	0	1	VF
ERR987517	1615215	ropA (VFC9)	UK	HumanWastewater	0	0	0	1	VF
ERR987518	1398334	ropA (VFC9)	UK	HumanWastewater	0	0	0	1	VF
ERR987519	1585685	ropA (VFC9)	UK	HumanWastewater	0	0	0	1	VF
ERR987520	1636797	ropA (VFC9)	UK	HumanWastewater	0	0	0	1	VF
ERR987521	1545591	ropA (VFC9)	UK	HumanWastewater	0	0	0	1	VF
ERR987522	1499258	ropA (VFC9)	UK	HumanWastewater	0	0	0	1	VF
ERR987523	1663342	ropA (VFC9)	UK	HumanWastewater	0	0	0	1	VF
ERR987525	1661150	ropA (VFC9)	UK	HumanWastewater	0	0	0	1	VF
ERR987526	1584726	ropA (VFC9)	UK	HumanWastewater	0	0	0	1	VF
ERR987527	1641874	ropA (VFC9)	UK	HumanWastewater	0	0	0	1	VF
ERR987531	1606759	ropA (VFC9)	UK	HumanWastewater	0	0	0	1	VF
ERR987532	1529280	ropA (VFC9)	UK	HumanWastewater	0	0	0	1	VF
ERR987533	1474892	ropA (VFC9)	UK	HumanWastewater	0	0	0	1	VF
ERR987534	1576625	ropA (VFC9)	UK	HumanWastewater	0	0	0	1	VF
ERR987535	1806090	ropA (VFC9)	UK	HumanWastewater	0	0	0	1	VF
ERR987536	1667030	ropA (VFC9)	UK	HumanWastewater	0	0	0	1	VF
ERR987537	1667912	ropA (VFC9)	UK	HumanWastewater	0	0	0	1	VF
ERR987540	1549898	ropA (VFC9)	UK	HumanWastewater	0	0	0	1	VF
ERR987541	1700747	ropA (VFC9)	UK	HumanWastewater	0	0	0	1	VF
ERR987543	1635094	ropA (VFC9)	UK	HumanWastewater	0	0	0	1	VF
ERR987544	1689689	ropA (VFC9)	UK	HumanWastewater	0	0	0	1	VF
ERR987545	1635801	ropA (VFC9)	UK	HumanWastewater	0	0	0	1	VF
ERR987547	1570458	ropA (VFC9)	UK	HumanWastewater	0	0	0	1	VF
ERR987551	1536330	ropA (VFC9)	UK	HumanWastewater	0	0	0	1	VF
ERR987552	1730688	ropA (VFC9)	UK	HumanWastewater	0	0	0	1	VF
ERR987553	1522397	ropA (VFC9)	UK	HumanWastewater	0	0	0	1	VF
ERR987554	1492761	ropA (VFC9)	UK	HumanWastewater	0	0	0	1	VF
ERR987555	1442043	ropA (VFC9)	UK	HumanWastewater	0	0	0	1	VF
ERR987558	1834644	ropA (VFC9)	UK	HumanWastewater	0	0	0	1	VF
ERR987560	1366627	ropA (VFC9)	UK	HumanWastewater	0	0	0	1	VF
ERR987561	1587492	ropA (VFC9)	UK	HumanWastewater	0	0	0	1	VF
ERR987562	1591357	ropA (VFC9)	UK	HumanWastewater	0	0	0	1	VF
ERR987564	1643047	ropA (VFC9)	UK	HumanWastewater	0	0	0	1	VF
ERR987565	1652821	ropA (VFC9)	UK	HumanWastewater	0	0	0	1	VF
ERR987566	1717797	ropA (VFC9)	UK	HumanWastewater	0	0	0	1	VF
ERR987569	1418424	ropA (VFC9)	UK	HumanWastewater	0	0	0	1	VF
ERR987570	1617977	ropA (VFC9)	UK	HumanWastewater	0	0	0	1	VF
ERR987575	1654726	ropA (VFC9)	UK	HumanWastewater	0	0	0	1	VF
ERR987576	1575125	ropA (VFC9)	UK	HumanWastewater	0	0	0	1	VF
ERR987578	1672841	ropA (VFC9)	UK	HumanWastewater	0	0	0	1	VF
ERR987580	1660385	ropA (VFC9)	UK	HumanWastewater	0	0	0	1	VF
ERR987581	1518180	ropA (VFC9)	UK	HumanWastewater	0	0	0	1	VF
ERR987582	1563601	ropA (VFC9)	UK	HumanWastewater	0	0	0	1	VF
ERR987585	1591393	ropA (VFC9)	UK	HumanWastewater	0	0	0	1	VF
ERR987586	1648711	ropA (VFC9)	UK	HumanWastewater	0	0	0	1	VF
ERR987587	1594032	ropA (VFC9)	UK	HumanWastewater	0	0	0	1	VF
ERR987588	1562002	ropA (VFC9)	UK	HumanWastewater	0	0	0	1	VF
ERR987589	1533690	ropA (VFC9)	UK	HumanWastewater	0	0	0	1	VF
ERR987590	1647545	ropA (VFC9)	UK	HumanWastewater	0	0	0	1	VF
ERR987591	1462751	ropA (VFC9)	UK	HumanWastewater	0	0	0	1	VF
ERR987592	1634361	ropA (VFC9)	UK	HumanWastewater	0	0	0	1	VF
ERR987593	1539249	ropA (VFC9)	UK	HumanWastewater	0	0	0	1	VF
ERR987594	1548703	ropA (VFC9)	UK	HumanWastewater	0	0	0	1	VF
ERR987595	1596318	ropA (VFC9)	UK	HumanWastewater	0	0	0	1	VF
ERR987596	1366015	ropA (VFC9)	UK	HumanWastewater	0	0	0	1	VF
ERR987597	1108024	ropA (VFC9)	UK	HumanWastewater	0	0	0	1	VF
ERR987598	1509079	ropA (VFC9)	UK	HumanWastewater	0	0	0	1	VF
ERR987599	1614435	ropA (VFC9)	UK	HumanWastewater	0	0	0	1	VF
ERR987600	1611221	ropA (VFC9)	UK	HumanWastewater	0	0	0	1	VF
ERR987601	1654221	ropA (VFC9)	UK	HumanWastewater	0	0	0	1	VF
ERR987602	1605715	ropA (VFC9)	UK	HumanWastewater	0	0	0	1	VF
ERR987603	1278597	ropA (VFC9)	UK	HumanWastewater	0	0	0	1	VF
ERR987604	980947	ropA (VFC9)	UK	HumanWastewater	0	0	0	1	VF
ERR987605	1627616	ropA (VFC9)	UK	HumanWastewater	0	0	0	1	VF
ERR987606	1558332	ropA (VFC9)	UK	HumanWastewater	0	0	0	1	VF
ERR987607	1500662	ropA (VFC9)	UK	HumanWastewater	0	0	0	1	VF
ERR987608	1766330	ropA (VFC9)	UK	HumanWastewater	0	0	0	1	VF
ERR987609	1650817	ropA (VFC9)	UK	HumanWastewater	0	0	0	1	VF
ERR987613	1660036	ropA (VFC9)	UK	HumanWastewater	0	0	0	1	VF
ERR987614	1592184	ropA (VFC9)	UK	HumanWastewater	0	0	0	1	VF
ERR987615	1596540	ropA (VFC9)	UK	HumanWastewater	0	0	0	1	VF
ERR987616	1554267	ropA (VFC9)	UK	HumanWastewater	0	0	0	1	VF
ERR987617	1538169	ropA (VFC9)	UK	HumanWastewater	0	0	0	1	VF
ERR987618	1555743	ropA (VFC9)	UK	HumanWastewater	0	0	0	1	VF
ERR987619	1538591	ropA (VFC9)	UK	HumanWastewater	0	0	0	1	VF
ERR987620	1630205	ropA (VFC9)	UK	HumanWastewater	0	0	0	1	VF
ERR987621	1537736	ropA (VFC9)	UK	HumanWastewater	0	0	0	1	VF
ERR987622	1892656	ropA (VFC9)	UK	HumanWastewater	0	0	0	1	VF
ERR987624	1573119	ropA (VFC9)	UK	HumanWastewater	0	0	0	1	VF
ERR987625	1609199	ropA (VFC9)	UK	HumanWastewater	0	0	0	1	VF
ERR987626	1556303	ropA (VFC9)	UK	HumanWastewater	0	0	0	1	VF
ERR987627	1603635	ropA (VFC9)	UK	HumanWastewater	0	0	0	1	VF
ERR987629	1539240	ropA (VFC9)	UK	HumanWastewater	0	0	0	1	VF
ERR987631	1572037	ropA (VFC9)	UK	HumanWastewater	0	0	0	1	VF
ERR987632	1648867	ropA (VFC9)	UK	HumanWastewater	0	0	0	1	VF
ERR987633	1775268	ropA (VFC9)	UK	HumanWastewater	0	0	0	1	VF
ERR987634	1666062	ropA (VFC9)	UK	HumanWastewater	0	0	0	1	VF
ERR987635	1431099	ropA (VFC9)	UK	HumanWastewater	0	0	0	1	VF
ERR987636	1543459	ropA (VFC9)	UK	HumanWastewater	0	0	0	1	VF
ERR987638	1481595	ropA (VFC9)	UK	HumanWastewater	0	0	0	1	VF
ERR987639	1603661	ropA (VFC9)	UK	HumanWastewater	0	0	0	1	VF
ERR987640	1625843	ropA (VFC9)	UK	HumanWastewater	0	0	0	1	VF
ERR987641	1550111	ropA (VFC9)	UK	HumanWastewater	0	0	0	1	VF
ERR987642	1472519	ropA (VFC9)	UK	HumanWastewater	0	0	0	1	VF
ERR987643	1609888	ropA (VFC9)	UK	HumanWastewater	0	0	0	1	VF
ERR987644	1676603	ropA (VFC9)	UK	HumanWastewater	0	0	0	1	VF
ERR987645	1731734	ropA (VFC9)	UK	HumanWastewater	0	0	0	1	VF
ERR987646	1441807	ropA (VFC9)	UK	HumanWastewater	0	0	0	1	VF
ERR987647	1442246	ropA (VFC9)	UK	HumanWastewater	0	0	0	1	VF
ERR987650	1687304	ropA (VFC9)	UK	HumanWastewater	0	0	0	1	VF
ERR987651	1523986	ropA (VFC9)	UK	HumanWastewater	0	0	0	1	VF
ERR987652	1563221	ropA (VFC9)	UK	HumanWastewater	0	0	0	1	VF
SRR14010934	1706348	ropA (VFC9)	Alberta	Clinical	0	0	0	1	VF
SRR14010935	1617065	ropA (VFC9)	Alberta	Clinical	0	0	0	1	VF
SRR14010937	1653355	ropA (VFC9)	Alberta	Clinical	0	0	0	1	VF
SRR14010938	1627740	ropA (VFC9)	Alberta	Clinical	0	0	0	1	VF
SRR14010939	1694360	ropA (VFC9)	Alberta	Clinical	0	0	0	1	VF
SRR14010940	1641706	ropA (VFC9)	Alberta	Clinical	0	0	0	1	VF
SRR14010941	1595430	ropA (VFC9)	Alberta	Clinical	0	0	0	1	VF
SRR14010942	1615317	ropA (VFC9)	Alberta	Clinical	0	0	0	1	VF
SRR14010943	1645101	ropA (VFC9)	Alberta	Clinical	0	0	0	1	VF
SRR14010944	1597669	ropA (VFC9)	Alberta	Clinical	0	0	0	1	VF
SRR14010945	1529132	ropA (VFC9)	Alberta	Clinical	0	0	0	1	VF
SRR14010946	1597439	ropA (VFC9)	Alberta	Clinical	0	0	0	1	VF
SRR14010947	1604029	ropA (VFC9)	Alberta	Clinical	0	0	0	1	VF
SRR14010948	1661076	ropA (VFC9)	Alberta	Clinical	0	0	0	1	VF
SRR14010949	1720192	ropA (VFC9)	Alberta	Clinical	0	0	0	1	VF
SRR14010950	1579477	ropA (VFC9)	Alberta	Clinical	0	0	0	1	VF
SRR14010951	1710532	ropA (VFC9)	Alberta	Clinical	0	0	0	1	VF
SRR14010952	1693721	ropA (VFC9)	Alberta	Clinical	0	0	0	1	VF
SRR14010954	1703221	ropA (VFC9)	Alberta	Clinical	0	0	0	1	VF
SRR14010955	1552213	ropA (VFC9)	Alberta	Clinical	0	0	0	1	VF
SRR14010956	1695331	ropA (VFC9)	Alberta	Clinical	0	0	0	1	VF
SRR14010957	1711114	ropA (VFC9)	Alberta	Clinical	0	0	0	1	VF
SRR14010958	1693544	ropA (VFC9)	Alberta	Clinical	0	0	0	1	VF
SRR14010959	1606418	ropA (VFC9)	Alberta	Clinical	0	0	0	1	VF
SRR14010960	1657730	ropA (VFC9)	Alberta	Clinical	0	0	0	1	VF
SRR14010961	1595878	ropA (VFC9)	Alberta	Clinical	0	0	0	1	VF
SRR14010962	1679331	ropA (VFC9)	Alberta	Clinical	0	0	0	1	VF
SRR14010963	1686937	ropA (VFC9)	Alberta	Clinical	0	0	0	1	VF
SRR14010965	1642650	ropA (VFC9)	Alberta	Clinical	0	0	0	1	VF
SRR14010966	1751947	ropA (VFC9)	Alberta	Clinical	0	0	0	1	VF
SRR14010967	1666202	ropA (VFC9)	Alberta	Clinical	0	0	0	1	VF
SRR14010968	1675205	ropA (VFC9)	Alberta	Clinical	0	0	0	1	VF
SRR14010969	1528563	ropA (VFC9)	Alberta	Clinical	0	0	0	1	VF
SRR14010970	1600225	ropA (VFC9)	Alberta	Clinical	0	0	0	1	VF
SRR14010972	1715371	ropA (VFC9)	Alberta	Clinical	0	0	0	1	VF
SRR14010973	1539649	ropA (VFC9)	Alberta	Clinical	0	0	0	1	VF
SRR14010974	1579174	ropA (VFC9)	Alberta	Clinical	0	0	0	1	VF
SRR14010975	1680806	ropA (VFC9)	Alberta	Clinical	0	0	0	1	VF
SRR14010978	1709132	ropA (VFC9)	Alberta	Clinical	0	0	0	1	VF
SRR14010979	1705605	ropA (VFC9)	Alberta	Clinical	0	0	0	1	VF
SRR14010980	1625552	ropA (VFC9)	Alberta	Clinical	0	0	0	1	VF
SRR14010981	1606081	ropA (VFC9)	Alberta	Clinical	0	0	0	1	VF
SRR14010982	1667568	ropA (VFC9)	Alberta	Clinical	0	0	0	1	VF
SRR14010983	1549520	ropA (VFC9)	Alberta	Clinical	0	0	0	1	VF
SRR14010984	1653445	ropA (VFC9)	Alberta	Clinical	0	0	0	1	VF
SRR14010985	1646008	ropA (VFC9)	Alberta	Clinical	0	0	0	1	VF
SRR14010987	1680951	ropA (VFC9)	Alberta	Clinical	0	0	0	1	VF
SRR14010988	1648070	ropA (VFC9)	Alberta	Clinical	0	0	0	1	VF
SRR14010989	1490496	ropA (VFC9)	Alberta	Clinical	0	0	0	1	VF
SRR14010990	1630037	ropA (VFC9)	Alberta	Clinical	0	0	0	1	VF
SRR14010991	1662326	ropA (VFC9)	Alberta	Clinical	0	0	0	1	VF
SRR14010992	1631821	ropA (VFC9)	Alberta	Clinical	0	0	0	1	VF
SRR14010993	1667254	ropA (VFC9)	Alberta	Clinical	0	0	0	1	VF
SRR14010994	1623271	ropA (VFC9)	Alberta	Clinical	0	0	0	1	VF
SRR14010995	1707780	ropA (VFC9)	Alberta	Clinical	0	0	0	1	VF
SRR14010996	1593254	ropA (VFC9)	Alberta	Clinical	0	0	0	1	VF
SRR14010997	1641087	ropA (VFC9)	Alberta	Clinical	0	0	0	1	VF
SRR14010998	1771123	ropA (VFC9)	Alberta	Clinical	0	0	0	1	VF
SRR14010999	1765669	ropA (VFC9)	Alberta	Clinical	0	0	0	1	VF
SRR14011000	1680185	ropA (VFC9)	Alberta	Clinical	0	0	0	1	VF
SRR14011001	1610112	ropA (VFC9)	Alberta	Clinical	0	0	0	1	VF
SRR14011002	1661965	ropA (VFC9)	Alberta	Clinical	0	0	0	1	VF
SRR14011003	1681977	ropA (VFC9)	Alberta	Clinical	0	0	0	1	VF
SRR14011004	1681926	ropA (VFC9)	Alberta	Clinical	0	0	0	1	VF
SRR14011005	1547124	ropA (VFC9)	Alberta	Clinical	0	0	0	1	VF
SRR14011006	1651878	ropA (VFC9)	Alberta	Clinical	0	0	0	1	VF
SRR14011007	1683451	ropA (VFC9)	Alberta	Clinical	0	0	0	1	VF
SRR14011008	1604229	ropA (VFC9)	Alberta	Clinical	0	0	0	1	VF
SRR14011009	1602542	ropA (VFC9)	Alberta	Clinical	0	0	0	1	VF
SRR14011010	1685187	ropA (VFC9)	Alberta	Clinical	0	0	0	1	VF
SRR14011011	1689464	ropA (VFC9)	Alberta	Clinical	0	0	0	1	VF
SRR14011012	1696649	ropA (VFC9)	Alberta	Clinical	0	0	0	1	VF
SRR14011013	1647210	ropA (VFC9)	Alberta	Clinical	0	0	0	1	VF
SRR14011014	1635264	ropA (VFC9)	Alberta	Clinical	0	0	0	1	VF
SRR14011015	1667396	ropA (VFC9)	Alberta	Clinical	0	0	0	1	VF
SRR14011016	1661152	ropA (VFC9)	Alberta	Clinical	0	0	0	1	VF
SRR14011017	1620128	ropA (VFC9)	Alberta	Clinical	0	0	0	1	VF
SRR14011018	1661541	ropA (VFC9)	Alberta	Clinical	0	0	0	1	VF
SRR14011021	1639319	ropA (VFC9)	Alberta	Clinical	0	0	0	1	VF
SRR14011023	1700533	ropA (VFC9)	Alberta	Clinical	0	0	0	1	VF
SRR14011024	1716886	ropA (VFC9)	Alberta	Clinical	0	0	0	1	VF
SRR14011025	1609140	ropA (VFC9)	Alberta	Clinical	0	0	0	1	VF
SRR14011026	1632396	ropA (VFC9)	Alberta	Clinical	0	0	0	1	VF
SRR14011027	1670624	ropA (VFC9)	Alberta	Clinical	0	0	0	1	VF
SRR14011028	1692222	ropA (VFC9)	Alberta	Clinical	0	0	0	1	VF
SRR14011029	1666917	ropA (VFC9)	Alberta	Clinical	0	0	0	1	VF
SRR14011031	1627123	ropA (VFC9)	Alberta	Clinical	0	0	0	1	VF
SRR14011032	1654639	ropA (VFC9)	Alberta	Clinical	0	0	0	1	VF
SRR14011033	1596417	ropA (VFC9)	Alberta	Clinical	0	0	0	1	VF
SRR14011034	1615748	ropA (VFC9)	Alberta	Clinical	0	0	0	1	VF
SRR14011035	1636202	ropA (VFC9)	Alberta	Clinical	0	0	0	1	VF
SRR14011036	1684967	ropA (VFC9)	Alberta	Clinical	0	0	0	1	VF
SRR14011037	1665630	ropA (VFC9)	Alberta	Clinical	0	0	0	1	VF
SRR14011038	1628844	ropA (VFC9)	Alberta	Clinical	0	0	0	1	VF
SRR14011039	1633948	ropA (VFC9)	Alberta	Clinical	0	0	0	1	VF
SRR14011040	1678765	ropA (VFC9)	Alberta	Clinical	0	0	0	1	VF
SRR14011041	1604289	ropA (VFC9)	Alberta	Clinical	0	0	0	1	VF
SRR14011043	1676253	ropA (VFC9)	Alberta	Clinical	0	0	0	1	VF
SRR14011044	1780833	ropA (VFC9)	Alberta	Clinical	0	0	0	1	VF
SRR14022734	1553642	ropA (VFC9)	Alberta	HumanWastewater	0	0	0	1	VF
SRR14022735	1661233	ropA (VFC9)	Alberta	HumanWastewater	0	0	0	1	VF
SRR14022736	1432427	ropA (VFC9)	Alberta	HumanWastewater	0	0	0	1	VF
SRR14022737	1497018	ropA (VFC9)	Alberta	HumanWastewater	0	0	0	1	VF
SRR14022738	1601189	ropA (VFC9)	Alberta	HumanWastewater	0	0	0	1	VF
SRR14022739	1579583	ropA (VFC9)	Alberta	HumanWastewater	0	0	0	1	VF
SRR14022740	1608273	ropA (VFC9)	Alberta	HumanWastewater	0	0	0	1	VF
SRR14022741	1463857	ropA (VFC9)	Alberta	HumanWastewater	0	0	0	1	VF
SRR14022742	1523469	ropA (VFC9)	Alberta	HumanWastewater	0	0	0	1	VF
SRR14022743	1536818	ropA (VFC9)	Alberta	HumanWastewater	0	0	0	1	VF
SRR14022744	1577306	ropA (VFC9)	Alberta	HumanWastewater	0	0	0	1	VF
SRR14022745	1565794	ropA (VFC9)	Alberta	HumanWastewater	0	0	0	1	VF
SRR14022746	1626830	ropA (VFC9)	Alberta	HumanWastewater	0	0	0	1	VF
SRR14022747	1480565	ropA (VFC9)	Alberta	HumanWastewater	0	0	0	1	VF
SRR14022748	1360674	ropA (VFC9)	Alberta	HumanWastewater	0	0	0	1	VF
SRR14022749	1504860	ropA (VFC9)	Alberta	HumanWastewater	0	0	0	1	VF
SRR14022750	1608713	ropA (VFC9)	Alberta	HumanWastewater	0	0	0	1	VF
SRR14022751	1460830	ropA (VFC9)	Alberta	HumanWastewater	0	0	0	1	VF
SRR14022752	1658745	ropA (VFC9)	Alberta	HumanWastewater	0	0	0	1	VF
SRR14022753	1575925	ropA (VFC9)	Alberta	HumanWastewater	0	0	0	1	VF
SRR14022754	1572195	ropA (VFC9)	Alberta	HumanWastewater	0	0	0	1	VF
SRR14022755	1449324	ropA (VFC9)	Alberta	HumanWastewater	0	0	0	1	VF
SRR14022756	1824193	ropA (VFC9)	Alberta	HumanWastewater	0	0	0	1	VF
SRR14022757	1681262	ropA (VFC9)	Alberta	HumanWastewater	0	0	0	1	VF
SRR14022758	1536791	ropA (VFC9)	Alberta	HumanWastewater	0	0	0	1	VF
SRR14022759	1646387	ropA (VFC9)	Alberta	HumanWastewater	0	0	0	1	VF
SRR14022760	1785884	ropA (VFC9)	Alberta	HumanWastewater	0	0	0	1	VF
SRR14022761	1446141	ropA (VFC9)	Alberta	HumanWastewater	0	0	0	1	VF
SRR14022762	1613903	ropA (VFC9)	Alberta	HumanWastewater	0	0	0	1	VF
SRR14022763	1714473	ropA (VFC9)	Alberta	HumanWastewater	0	0	0	1	VF
SRR14022765	1675946	ropA (VFC9)	Alberta	HumanWastewater	0	0	0	1	VF
SRR14022766	1578629	ropA (VFC9)	Alberta	HumanWastewater	0	0	0	1	VF
SRR14022767	1609894	ropA (VFC9)	Alberta	HumanWastewater	0	0	0	1	VF
SRR14022768	1627009	ropA (VFC9)	Alberta	HumanWastewater	0	0	0	1	VF
SRR14022769	1630136	ropA (VFC9)	Alberta	HumanWastewater	0	0	0	1	VF
SRR14022770	1701971	ropA (VFC9)	Alberta	HumanWastewater	0	0	0	1	VF
SRR14022771	1608200	ropA (VFC9)	Alberta	HumanWastewater	0	0	0	1	VF
SRR14022772	1593054	ropA (VFC9)	Alberta	HumanWastewater	0	0	0	1	VF
SRR14022773	1735694	ropA (VFC9)	Alberta	HumanWastewater	0	0	0	1	VF
SRR14022774	1418023	ropA (VFC9)	Alberta	HumanWastewater	0	0	0	1	VF
SRR14022775	1637573	ropA (VFC9)	Alberta	HumanWastewater	0	0	0	1	VF
SRR14022776	1457676	ropA (VFC9)	Alberta	HumanWastewater	0	0	0	1	VF
SRR14022777	1680647	ropA (VFC9)	Alberta	HumanWastewater	0	0	0	1	VF
SRR14022778	1638479	ropA (VFC9)	Alberta	HumanWastewater	0	0	0	1	VF
SRR14022779	1567226	ropA (VFC9)	Alberta	HumanWastewater	0	0	0	1	VF
SRR14022780	1591378	ropA (VFC9)	Alberta	HumanWastewater	0	0	0	1	VF
SRR14022781	1620062	ropA (VFC9)	Alberta	HumanWastewater	0	0	0	1	VF
SRR14022782	1637879	ropA (VFC9)	Alberta	HumanWastewater	0	0	0	1	VF
SRR14022783	1570777	ropA (VFC9)	Alberta	HumanWastewater	0	0	0	1	VF
SRR14024948	1491935	ropA (VFC9)	Alberta	Agriculture	0	0	0	1	VF
SRR14024949	1539547	ropA (VFC9)	Alberta	Agriculture	0	0	0	1	VF
SRR14024950	1588507	ropA (VFC9)	Alberta	Agriculture	0	0	0	1	VF
SRR14024952	1668590	ropA (VFC9)	Alberta	Agriculture	0	0	0	1	VF
SRR14024953	1523136	ropA (VFC9)	Alberta	Agriculture	0	0	0	1	VF
SRR14024954	1603390	ropA (VFC9)	Alberta	Agriculture	0	0	0	1	VF
SRR14024956	1552956	ropA (VFC9)	Alberta	Agriculture	0	0	0	1	VF
SRR14024957	1621613	ropA (VFC9)	Alberta	Agriculture	0	0	0	1	VF
SRR14024958	2067447	ropA (VFC9)	Alberta	Agriculture	0	0	0	1	VF
SRR14024959	1642643	ropA (VFC9)	Alberta	Agriculture	0	0	0	1	VF
SRR14024960	1256262	ropA (VFC9)	Alberta	Agriculture	0	0	0	1	VF
SRR14024961	1559908	ropA (VFC9)	Alberta	Agriculture	0	0	0	1	VF
SRR14024962	1396957	ropA (VFC9)	Alberta	Agriculture	0	0	0	1	VF
SRR14024963	1542568	ropA (VFC9)	Alberta	Agriculture	0	0	0	1	VF
SRR14024964	1588001	ropA (VFC9)	Alberta	Agriculture	0	0	0	1	VF
SRR14024966	1444514	ropA (VFC9)	Alberta	Agriculture	0	0	0	1	VF
SRR14024967	1239466	ropA (VFC9)	Alberta	Agriculture	0	0	0	1	VF
SRR14024970	1496441	ropA (VFC9)	Alberta	Agriculture	0	0	0	1	VF
SRR14024971	1745823	ropA (VFC9)	Alberta	Agriculture	0	0	0	1	VF
SRR14024972	1631792	ropA (VFC9)	Alberta	Agriculture	0	0	0	1	VF
SRR14024973	1567791	ropA (VFC9)	Alberta	Agriculture	0	0	0	1	VF
SRR14024974	1568631	ropA (VFC9)	Alberta	Agriculture	0	0	0	1	VF
SRR14024975	1333441	ropA (VFC9)	Alberta	Agriculture	0	0	0	1	VF
SRR14024976	1529111	ropA (VFC9)	Alberta	Agriculture	0	0	0	1	VF
SRR14024978	1427882	ropA (VFC9)	Alberta	Agriculture	0	0	0	1	VF
SRR14024979	1456320	ropA (VFC9)	Alberta	Agriculture	0	0	0	1	VF
SRR14024980	1444246	ropA (VFC9)	Alberta	Agriculture	0	0	0	1	VF
SRR14024981	1476507	ropA (VFC9)	Alberta	Agriculture	0	0	0	1	VF
SRR14024983	1572261	ropA (VFC9)	Alberta	Agriculture	0	0	0	1	VF
SRR14024984	1542325	ropA (VFC9)	Alberta	Agriculture	0	0	0	1	VF
SRR14024985	1612672	ropA (VFC9)	Alberta	Agriculture	0	0	0	1	VF
SRR14024986	1530335	ropA (VFC9)	Alberta	Agriculture	0	0	0	1	VF
SRR14024988	1621872	ropA (VFC9)	Alberta	Agriculture	0	0	0	1	VF
SRR14024989	2445873	ropA (VFC9)	Alberta	Agriculture	0	0	0	1	VF
SRR14024990	1597742	ropA (VFC9)	Alberta	Agriculture	0	0	0	1	VF
SRR14024991	1512074	ropA (VFC9)	Alberta	Agriculture	0	0	0	1	VF
SRR14024993	1465195	ropA (VFC9)	Alberta	Agriculture	0	0	0	1	VF
SRR14024994	1360552	ropA (VFC9)	Alberta	Agriculture	0	0	0	1	VF
SRR14024995	1529835	ropA (VFC9)	Alberta	Agriculture	0	0	0	1	VF
SRR14024996	1480310	ropA (VFC9)	Alberta	Agriculture	0	0	0	1	VF
SRR14024998	1574311	ropA (VFC9)	Alberta	Agriculture	0	0	0	1	VF
SRR14024999	1738685	ropA (VFC9)	Alberta	Agriculture	0	0	0	1	VF
SRR14025000	1555085	ropA (VFC9)	Alberta	Agriculture	0	0	0	1	VF
SRR14025001	1635682	ropA (VFC9)	Alberta	Agriculture	0	0	0	1	VF
SRR14025002	1532983	ropA (VFC9)	Alberta	Agriculture	0	0	0	1	VF
SRR14025003	1572243	ropA (VFC9)	Alberta	Agriculture	0	0	0	1	VF
SRR14026440	1630494	ropA (VFC9)	Alberta	SurfaceWater	0	0	0	1	VF
SRR14026442	1474233	ropA (VFC9)	Alberta	AgriculturalWastewater	0	0	0	1	VF
SRR14026443	1568332	ropA (VFC9)	Alberta	SurfaceWater	0	0	0	1	VF
SRR14026444	1496899	ropA (VFC9)	Alberta	SurfaceWater	0	0	0	1	VF
SRR14026445	1607146	ropA (VFC9)	Alberta	SurfaceWater	0	0	0	1	VF
SRR14026446	1591743	ropA (VFC9)	Alberta	SurfaceWater	0	0	0	1	VF
SRR14026447	1928092	ropA (VFC9)	Alberta	SurfaceWater	0	0	0	1	VF
SRR14026448	1677252	ropA (VFC9)	Alberta	SurfaceWater	0	0	0	1	VF
SRR14026449	1572968	ropA (VFC9)	Alberta	AgriculturalWastewater	0	0	0	1	VF
SRR14026450	1551640	ropA (VFC9)	Alberta	SurfaceWater	0	0	0	1	VF
SRR14026451	1555596	ropA (VFC9)	Alberta	SurfaceWater	0	0	0	1	VF
SRR14026452	1675158	ropA (VFC9)	Alberta	SurfaceWater	0	0	0	1	VF
SRR14026453	1528022	ropA (VFC9)	Alberta	SurfaceWater	0	0	0	1	VF
SRR14026454	1582962	ropA (VFC9)	Alberta	AgriculturalWastewater	0	0	0	1	VF
SRR14026455	1568597	ropA (VFC9)	Alberta	AgriculturalWastewater	0	0	0	1	VF
SRR14026456	1505936	ropA (VFC9)	Alberta	AgriculturalWastewater	0	0	0	1	VF
SRR14026457	1590768	ropA (VFC9)	Alberta	SurfaceWater	0	0	0	1	VF
SRR14026458	1605617	ropA (VFC9)	Alberta	AgriculturalWastewater	0	0	0	1	VF
SRR14026459	1616549	ropA (VFC9)	Alberta	SurfaceWater	0	0	0	1	VF
SRR14026460	1590296	ropA (VFC9)	Alberta	SurfaceWater	0	0	0	1	VF
SRR14026461	1657601	ropA (VFC9)	Alberta	AgriculturalWastewater	0	0	0	1	VF
SRR14026462	1557340	ropA (VFC9)	Alberta	SurfaceWater	0	0	0	1	VF
SRR14026463	1535424	ropA (VFC9)	Alberta	SurfaceWater	0	0	0	1	VF
SRR14026464	1555574	ropA (VFC9)	Alberta	AgriculturalWastewater	0	0	0	1	VF
SRR14026465	1579377	ropA (VFC9)	Alberta	SurfaceWater	0	0	0	1	VF
SRR14026466	1646839	ropA (VFC9)	Alberta	AgriculturalWastewater	0	0	0	1	VF
SRR14026467	1458235	ropA (VFC9)	Alberta	SurfaceWater	0	0	0	1	VF
SRR14026468	1570608	ropA (VFC9)	Alberta	AgriculturalWastewater	0	0	0	1	VF
SRR14026469	1650429	ropA (VFC9)	Alberta	SurfaceWater	0	0	0	1	VF
SRR14026470	1545843	ropA (VFC9)	Alberta	AgriculturalWastewater	0	0	0	1	VF
SRR14026471	1697131	ropA (VFC9)	Alberta	SurfaceWater	0	0	0	1	VF
SRR14026472	1603855	ropA (VFC9)	Alberta	SurfaceWater	0	0	0	1	VF
SRR14026473	1592244	ropA (VFC9)	Alberta	SurfaceWater	0	0	0	1	VF
SRR14026474	1396102	ropA (VFC9)	Alberta	SurfaceWater	0	0	0	1	VF
SRR14026475	1506032	ropA (VFC9)	Alberta	AgriculturalWastewater	0	0	0	1	VF
SRR14026476	1429519	ropA (VFC9)	Alberta	SurfaceWater	0	0	0	1	VF
SRR14026477	1609942	ropA (VFC9)	Alberta	SurfaceWater	0	0	0	1	VF
SRR14026478	1631016	ropA (VFC9)	Alberta	SurfaceWater	0	0	0	1	VF
SRR14026479	1764228	ropA (VFC9)	Alberta	AgriculturalWastewater	0	0	0	1	VF
SRR14026480	1112810	ropA (VFC9)	Alberta	SurfaceWater	0	0	0	1	VF
SRR14026481	1630349	ropA (VFC9)	Alberta	AgriculturalWastewater	0	0	0	1	VF
SRR14026482	1598191	ropA (VFC9)	Alberta	SurfaceWater	0	0	0	1	VF
SRR14026483	1526918	ropA (VFC9)	Alberta	SurfaceWater	0	0	0	1	VF
SRR14026484	1524707	ropA (VFC9)	Alberta	SurfaceWater	0	0	0	1	VF
SRR14026485	1580534	ropA (VFC9)	Alberta	AgriculturalWastewater	0	0	0	1	VF
SRR14026486	1533305	ropA (VFC9)	Alberta	SurfaceWater	0	0	0	1	VF
SRR14026487	1486115	ropA (VFC9)	Alberta	SurfaceWater	0	0	0	1	VF
SRR14026488	1586239	ropA (VFC9)	Alberta	SurfaceWater	0	0	0	1	VF
SRR14026489	1524792	ropA (VFC9)	Alberta	SurfaceWater	0	0	0	1	VF
SRR14026490	1471896	ropA (VFC9)	Alberta	SurfaceWater	0	0	0	1	VF
SRR14026491	1405903	ropA (VFC9)	Alberta	SurfaceWater	0	0	0	1	VF
SRR14026492	1517518	ropA (VFC9)	Alberta	SurfaceWater	0	0	0	1	VF
SRR14026493	1576758	ropA (VFC9)	Alberta	AgriculturalWastewater	0	0	0	1	VF
SRR14026494	1633210	ropA (VFC9)	Alberta	SurfaceWater	0	0	0	1	VF
SRR14026495	1526647	ropA (VFC9)	Alberta	SurfaceWater	0	0	0	1	VF
SRR14026496	1450256	ropA (VFC9)	Alberta	SurfaceWater	0	0	0	1	VF
SRR14026497	1543062	ropA (VFC9)	Alberta	AgriculturalWastewater	0	0	0	1	VF
SRR14026498	1589257	ropA (VFC9)	Alberta	SurfaceWater	0	0	0	1	VF
SRR14026499	1590266	ropA (VFC9)	Alberta	AgriculturalWastewater	0	0	0	1	VF
SRR14026500	1513417	ropA (VFC9)	Alberta	SurfaceWater	0	0	0	1	VF
SRR14026501	1622224	ropA (VFC9)	Alberta	SurfaceWater	0	0	0	1	VF
SRR14026502	1571868	ropA (VFC9)	Alberta	AgriculturalWastewater	0	0	0	1	VF
SRR14026503	1515508	ropA (VFC9)	Alberta	SurfaceWater	0	0	0	1	VF
SRR14026504	1593298	ropA (VFC9)	Alberta	SurfaceWater	0	0	0	1	VF
SRR14026505	1593092	ropA (VFC9)	Alberta	AgriculturalWastewater	0	0	0	1	VF
SRR14026506	1513586	ropA (VFC9)	Alberta	AgriculturalWastewater	0	0	0	1	VF
SRR14026507	1770646	ropA (VFC9)	Alberta	AgriculturalWastewater	0	0	0	1	VF
SRR14026508	1523844	ropA (VFC9)	Alberta	Agriculture	0	0	0	1	VF
SRR14026509	1611265	ropA (VFC9)	Alberta	Clinical	0	0	0	1	VF
SRR14026510	1728611	ropA (VFC9)	Alberta	Clinical	0	0	0	1	VF
SRR14026511	1709322	ropA (VFC9)	Alberta	Clinical	0	0	0	1	VF
SRR14026512	1580637	ropA (VFC9)	Alberta	AgriculturalWastewater	0	0	0	1	VF
SRR14026513	1546792	ropA (VFC9)	Alberta	AgriculturalWastewater	0	0	0	1	VF
SRR14026514	1572941	ropA (VFC9)	Alberta	Clinical	0	0	0	1	VF
SRR14026515	1543965	ropA (VFC9)	Alberta	Clinical	0	0	0	1	VF
SRR14026516	1563219	ropA (VFC9)	Alberta	Clinical	0	0	0	1	VF
SRR14026517	1677558	ropA (VFC9)	Alberta	Clinical	0	0	0	1	VF
SRR14026518	1683442	ropA (VFC9)	Alberta	Clinical	0	0	0	1	VF
SRR14026519	1672546	ropA (VFC9)	Alberta	Clinical	0	0	0	1	VF
SRR14026520	1433488	ropA (VFC9)	Alberta	Agriculture	0	0	0	1	VF
SRR14026521	1666798	ropA (VFC9)	Alberta	Clinical	0	0	0	1	VF
SRR14026522	1468306	ropA (VFC9)	Alberta	AgriculturalWastewater	0	0	0	1	VF
SRR14026523	1629607	ropA (VFC9)	Alberta	Clinical	0	0	0	1	VF
SRR14026524	1096489	ropA (VFC9)	Alberta	Clinical	0	0	0	1	VF
SRR14026526	1681137	ropA (VFC9)	Alberta	Clinical	0	0	0	1	VF
SRR14026527	1629697	ropA (VFC9)	Alberta	Clinical	0	0	0	1	VF
SRR14026528	1555361	ropA (VFC9)	Alberta	Agriculture	0	0	0	1	VF
SRR14026529	1644087	ropA (VFC9)	Alberta	Clinical	0	0	0	1	VF
SRR14026530	1656760	ropA (VFC9)	Alberta	Clinical	0	0	0	1	VF
SRR14026532	1617177	ropA (VFC9)	Alberta	AgriculturalWastewater	0	0	0	1	VF
SRR14026533	1479347	ropA (VFC9)	Alberta	AgriculturalWastewater	0	0	0	1	VF
SRR14026534	1641473	ropA (VFC9)	Alberta	Clinical	0	0	0	1	VF
SRR14026535	1652104	ropA (VFC9)	Alberta	Clinical	0	0	0	1	VF
SRR14026538	1567497	ropA (VFC9)	Alberta	Clinical	0	0	0	1	VF
SRR14026539	1676217	ropA (VFC9)	Alberta	Clinical	0	0	0	1	VF
SRR14026541	1575405	ropA (VFC9)	Alberta	Agriculture	0	0	0	1	VF
SRR14026542	1620159	ropA (VFC9)	Alberta	Clinical	0	0	0	1	VF
SRR14026543	1549632	ropA (VFC9)	Alberta	Agriculture	0	0	0	1	VF
SRR14026544	1625700	ropA (VFC9)	Alberta	Clinical	0	0	0	1	VF
SRR14026545	1640963	ropA (VFC9)	Alberta	Clinical	0	0	0	1	VF
SRR14026547	1543892	ropA (VFC9)	Alberta	Clinical	0	0	0	1	VF
SRR14026548	1254957	ropA (VFC9)	Alberta	Clinical	0	0	0	1	VF
SRR14026549	1474102	ropA (VFC9)	Alberta	AgriculturalWastewater	0	0	0	1	VF
SRR14026550	1627924	ropA (VFC9)	Alberta	Clinical	0	0	0	1	VF
SRR14026551	1562068	ropA (VFC9)	Alberta	Clinical	0	0	0	1	VF
SRR14026552	1592541	ropA (VFC9)	Alberta	Clinical	0	0	0	1	VF
SRR14026553	1034848	ropA (VFC9)	Alberta	Clinical	0	0	0	1	VF
SRR14026554	1714021	ropA (VFC9)	Alberta	Clinical	0	0	0	1	VF
SRR14026555	1673022	ropA (VFC9)	Alberta	Clinical	0	0	0	1	VF
ERR1100546	2252151	sagA (VFC122)	UK	Agriculture	0	0	0	1	VF
ERR1100602	2463866	sagA (VFC122)	UK	Agriculture	0	0	0	1	VF
ERR1100639	2349169	sagA (VFC122)	UK	Agriculture	0	0	0	1	VF
ERR1156206	2480010	sagA (VFC122)	UK	Agriculture	0	0	0	1	VF
ERR1156207	2455400	sagA (VFC122)	UK	Agriculture	0	0	0	1	VF
ERR1156222	2449031	sagA (VFC122)	UK	Agriculture	0	0	0	1	VF
ERR1156223	2506786	sagA (VFC122)	UK	Agriculture	0	0	0	1	VF
ERR1156258	2424395	sagA (VFC122)	UK	Agriculture	0	0	0	1	VF
ERR1156312	2442119	sagA (VFC122)	UK	Agriculture	0	0	0	1	VF
ERR370015	2412337	sagA (VFC122)	UK	Clinical	0	0	0	1	VF
ERR374686	2584078	sagA (VFC122)	UK	Clinical	0	0	0	1	VF
ERR374759	2589529	sagA (VFC122)	UK	Clinical	0	0	0	1	VF
ERR374769	2430438	sagA (VFC122)	UK	Clinical	0	0	0	1	VF
ERR374804	2525151	sagA (VFC122)	UK	Clinical	0	0	0	1	VF
ERR374842	2528883	sagA (VFC122)	UK	Clinical	0	0	0	1	VF
ERR374848	2466167	sagA (VFC122)	UK	Clinical	0	0	0	1	VF
ERR374912	2411996	sagA (VFC122)	UK	Clinical	0	0	0	1	VF
ERR374937	2543748	sagA (VFC122)	UK	Clinical	0	0	0	1	VF
ERR374938	2434571	sagA (VFC122)	UK	Clinical	0	0	0	1	VF
ERR374951	2445858	sagA (VFC122)	UK	Clinical	0	0	0	1	VF
ERR374966	2425618	sagA (VFC122)	UK	Clinical	0	0	0	1	VF
ERR375023	2522370	sagA (VFC122)	UK	Clinical	0	0	0	1	VF
ERR375041	2621546	sagA (VFC122)	UK	Clinical	0	0	0	1	VF
ERR375111	2507653	sagA (VFC122)	UK	Clinical	0	0	0	1	VF
ERR375148	2493601	sagA (VFC122)	UK	Clinical	0	0	0	1	VF
ERR375165	2481421	sagA (VFC122)	UK	Clinical	0	0	0	1	VF
ERR375187	2425456	sagA (VFC122)	UK	Clinical	0	0	0	1	VF
ERR375473	2457392	sagA (VFC122)	UK	Clinical	0	0	0	1	VF
ERR375529	2538729	sagA (VFC122)	UK	Clinical	0	0	0	1	VF
ERR984986	2449654	sagA (VFC122)	UK	HumanWastewater	0	0	0	1	VF
ERR984992	2347431	sagA (VFC122)	UK	HumanWastewater	0	0	0	1	VF
ERR985006	2405405	sagA (VFC122)	UK	HumanWastewater	0	0	0	1	VF
ERR985127	2421137	sagA (VFC122)	UK	HumanWastewater	0	0	0	1	VF
ERR987520	2470436	sagA (VFC122)	UK	HumanWastewater	0	0	0	1	VF
ERR987531	2387113	sagA (VFC122)	UK	HumanWastewater	0	0	0	1	VF
ERR987560	2412474	sagA (VFC122)	UK	HumanWastewater	0	0	0	1	VF
ERR987562	2518713	sagA (VFC122)	UK	HumanWastewater	0	0	0	1	VF
ERR987598	2358408	sagA (VFC122)	UK	HumanWastewater	0	0	0	1	VF
ERR987606	2500278	sagA (VFC122)	UK	HumanWastewater	0	0	0	1	VF
ERR987619	2450107	sagA (VFC122)	UK	HumanWastewater	0	0	0	1	VF
ERR987620	2497492	sagA (VFC122)	UK	HumanWastewater	0	0	0	1	VF
ERR987634	2341263	sagA (VFC122)	UK	HumanWastewater	0	0	0	1	VF
ERR987640	2461066	sagA (VFC122)	UK	HumanWastewater	0	0	0	1	VF
ERR987642	2377763	sagA (VFC122)	UK	HumanWastewater	0	0	0	1	VF
ERR987643	2500841	sagA (VFC122)	UK	HumanWastewater	0	0	0	1	VF
SRR14010945	2402485	sagA (VFC122)	Alberta	Clinical	0	0	0	1	VF
SRR14010975	2611988	sagA (VFC122)	Alberta	Clinical	0	0	0	1	VF
SRR14010981	2502404	sagA (VFC122)	Alberta	Clinical	0	0	0	1	VF
SRR14011007	2630066	sagA (VFC122)	Alberta	Clinical	0	0	0	1	VF
SRR14011017	2542117	sagA (VFC122)	Alberta	Clinical	0	0	0	1	VF
SRR14011039	2569538	sagA (VFC122)	Alberta	Clinical	0	0	0	1	VF
SRR14022734	2375141	sagA (VFC122)	Alberta	HumanWastewater	0	0	0	1	VF
SRR14022737	2291323	sagA (VFC122)	Alberta	HumanWastewater	0	0	0	1	VF
SRR14022755	2352921	sagA (VFC122)	Alberta	HumanWastewater	0	0	0	1	VF
SRR14024961	2355745	sagA (VFC122)	Alberta	Agriculture	0	0	0	1	VF
SRR14024963	2360040	sagA (VFC122)	Alberta	Agriculture	0	0	0	1	VF
SRR14024984	2347436	sagA (VFC122)	Alberta	Agriculture	0	0	0	1	VF
SRR14024986	2312082	sagA (VFC122)	Alberta	Agriculture	0	0	0	1	VF
SRR14025000	2361452	sagA (VFC122)	Alberta	Agriculture	0	0	0	1	VF
SRR14025001	2439768	sagA (VFC122)	Alberta	Agriculture	0	0	0	1	VF
SRR14026440	2346977	sagA (VFC122)	Alberta	SurfaceWater	0	0	0	1	VF
SRR14026446	2407857	sagA (VFC122)	Alberta	SurfaceWater	0	0	0	1	VF
SRR14026457	2431075	sagA (VFC122)	Alberta	SurfaceWater	0	0	0	1	VF
SRR14026459	2410592	sagA (VFC122)	Alberta	SurfaceWater	0	0	0	1	VF
SRR14026476	2368862	sagA (VFC122)	Alberta	SurfaceWater	0	0	0	1	VF
SRR14026491	2387855	sagA (VFC122)	Alberta	SurfaceWater	0	0	0	1	VF
SRR14026497	2397477	sagA (VFC122)	Alberta	AgriculturalWastewater	0	0	0	1	VF
SRR14026506	2393636	sagA (VFC122)	Alberta	AgriculturalWastewater	0	0	0	1	VF
SRR14026510	2630405	sagA (VFC122)	Alberta	Clinical	0	0	0	1	VF
SRR14026514	2457950	sagA (VFC122)	Alberta	Clinical	0	0	0	1	VF
SRR14026529	2579712	sagA (VFC122)	Alberta	Clinical	0	0	0	1	VF
SRR14026532	2406929	sagA (VFC122)	Alberta	AgriculturalWastewater	0	0	0	1	VF
SRR14026534	2587912	sagA (VFC122)	Alberta	Clinical	0	0	0	1	VF
SRR14026539	2558935	sagA (VFC122)	Alberta	Clinical	0	0	0	1	VF
SRR14026542	2505347	sagA (VFC122)	Alberta	Clinical	0	0	0	1	VF
SRR14026555	2595739	sagA (VFC122)	Alberta	Clinical	0	0	0	1	VF
ERR1100551	2418316	sagA (VFC126)	UK	Agriculture	0	0	0	1	VF
ERR1100614	2428886	sagA (VFC126)	UK	Agriculture	0	0	0	1	VF
ERR1100626	2294480	sagA (VFC126)	UK	Agriculture	0	0	0	1	VF
ERR1156191	2220973	sagA (VFC126)	UK	Agriculture	0	0	0	1	VF
ERR1156216	2483803	sagA (VFC126)	UK	Agriculture	0	0	0	1	VF
ERR374785	2676267	sagA (VFC126)	UK	Clinical	0	0	0	1	VF
ERR374872	2411263	sagA (VFC126)	UK	Clinical	0	0	0	1	VF
ERR375047	2450258	sagA (VFC126)	UK	Clinical	0	0	0	1	VF
ERR375176	2590691	sagA (VFC126)	UK	Clinical	0	0	0	1	VF
ERR375189	2453369	sagA (VFC126)	UK	Clinical	0	0	0	1	VF
ERR375443	2458277	sagA (VFC126)	UK	Clinical	0	0	0	1	VF
ERR375541	2673188	sagA (VFC126)	UK	Clinical	0	0	0	1	VF
ERR375567	2409027	sagA (VFC126)	UK	Clinical	0	0	0	1	VF
ERR984994	2564379	sagA (VFC126)	UK	HumanWastewater	0	0	0	1	VF
ERR985004	2409155	sagA (VFC126)	UK	HumanWastewater	0	0	0	1	VF
ERR985010	2437694	sagA (VFC126)	UK	HumanWastewater	0	0	0	1	VF
ERR985087	2335253	sagA (VFC126)	UK	HumanWastewater	0	0	0	1	VF
ERR985104	2440954	sagA (VFC126)	UK	HumanWastewater	0	0	0	1	VF
ERR985114	2616269	sagA (VFC126)	UK	HumanWastewater	0	0	0	1	VF
ERR985115	2573354	sagA (VFC126)	UK	HumanWastewater	0	0	0	1	VF
ERR985125	2561919	sagA (VFC126)	UK	HumanWastewater	0	0	0	1	VF
ERR985135	2449478	sagA (VFC126)	UK	HumanWastewater	0	0	0	1	VF
ERR987500	2572876	sagA (VFC126)	UK	HumanWastewater	0	0	0	1	VF
ERR987501	2462754	sagA (VFC126)	UK	HumanWastewater	0	0	0	1	VF
ERR987517	2432585	sagA (VFC126)	UK	HumanWastewater	0	0	0	1	VF
ERR987525	2534589	sagA (VFC126)	UK	HumanWastewater	0	0	0	1	VF
ERR987588	2411417	sagA (VFC126)	UK	HumanWastewater	0	0	0	1	VF
ERR987589	2524507	sagA (VFC126)	UK	HumanWastewater	0	0	0	1	VF
ERR987596	2468434	sagA (VFC126)	UK	HumanWastewater	0	0	0	1	VF
ERR987609	2482036	sagA (VFC126)	UK	HumanWastewater	0	0	0	1	VF
ERR987613	2507416	sagA (VFC126)	UK	HumanWastewater	0	0	0	1	VF
ERR987618	2421605	sagA (VFC126)	UK	HumanWastewater	0	0	0	1	VF
ERR987624	2433633	sagA (VFC126)	UK	HumanWastewater	0	0	0	1	VF
ERR987625	2419834	sagA (VFC126)	UK	HumanWastewater	0	0	0	1	VF
ERR987632	2451746	sagA (VFC126)	UK	HumanWastewater	0	0	0	1	VF
ERR987633	2549745	sagA (VFC126)	UK	HumanWastewater	0	0	0	1	VF
ERR987635	2227274	sagA (VFC126)	UK	HumanWastewater	0	0	0	1	VF
ERR987636	2481755	sagA (VFC126)	UK	HumanWastewater	0	0	0	1	VF
ERR987641	2392542	sagA (VFC126)	UK	HumanWastewater	0	0	0	1	VF
ERR987647	2358949	sagA (VFC126)	UK	HumanWastewater	0	0	0	1	VF
SRR14022735	2564345	sagA (VFC126)	Alberta	HumanWastewater	0	0	0	1	VF
SRR14022739	2411456	sagA (VFC126)	Alberta	HumanWastewater	0	0	0	1	VF
SRR14022741	2359100	sagA (VFC126)	Alberta	HumanWastewater	0	0	0	1	VF
SRR14022743	2475809	sagA (VFC126)	Alberta	HumanWastewater	0	0	0	1	VF
SRR14022744	2452000	sagA (VFC126)	Alberta	HumanWastewater	0	0	0	1	VF
SRR14022750	2447199	sagA (VFC126)	Alberta	HumanWastewater	0	0	0	1	VF
SRR14022752	2433589	sagA (VFC126)	Alberta	HumanWastewater	0	0	0	1	VF
SRR14022753	2391997	sagA (VFC126)	Alberta	HumanWastewater	0	0	0	1	VF
SRR14022754	2388165	sagA (VFC126)	Alberta	HumanWastewater	0	0	0	1	VF
SRR14022758	2497737	sagA (VFC126)	Alberta	HumanWastewater	0	0	0	1	VF
SRR14022759	2452855	sagA (VFC126)	Alberta	HumanWastewater	0	0	0	1	VF
SRR14022760	2523391	sagA (VFC126)	Alberta	HumanWastewater	0	0	0	1	VF
SRR14022762	2572864	sagA (VFC126)	Alberta	HumanWastewater	0	0	0	1	VF
SRR14022763	2480755	sagA (VFC126)	Alberta	HumanWastewater	0	0	0	1	VF
SRR14022765	2531396	sagA (VFC126)	Alberta	HumanWastewater	0	0	0	1	VF
SRR14022766	2488363	sagA (VFC126)	Alberta	HumanWastewater	0	0	0	1	VF
SRR14022773	2511496	sagA (VFC126)	Alberta	HumanWastewater	0	0	0	1	VF
SRR14022774	2437002	sagA (VFC126)	Alberta	HumanWastewater	0	0	0	1	VF
SRR14022775	2427823	sagA (VFC126)	Alberta	HumanWastewater	0	0	0	1	VF
SRR14022778	2524260	sagA (VFC126)	Alberta	HumanWastewater	0	0	0	1	VF
SRR14022783	2485628	sagA (VFC126)	Alberta	HumanWastewater	0	0	0	1	VF
SRR14024949	2451784	sagA (VFC126)	Alberta	Agriculture	0	0	0	1	VF
SRR14024950	2537189	sagA (VFC126)	Alberta	Agriculture	0	0	0	1	VF
SRR14024952	2540609	sagA (VFC126)	Alberta	Agriculture	0	0	0	1	VF
SRR14024954	2451568	sagA (VFC126)	Alberta	Agriculture	0	0	0	1	VF
SRR14024956	2408216	sagA (VFC126)	Alberta	Agriculture	0	0	0	1	VF
SRR14024957	2410991	sagA (VFC126)	Alberta	Agriculture	0	0	0	1	VF
SRR14024958	2508270	sagA (VFC126)	Alberta	Agriculture	0	0	0	1	VF
SRR14024959	2433147	sagA (VFC126)	Alberta	Agriculture	0	0	0	1	VF
SRR14024964	2442597	sagA (VFC126)	Alberta	Agriculture	0	0	0	1	VF
SRR14024973	2540768	sagA (VFC126)	Alberta	Agriculture	0	0	0	1	VF
SRR14024979	2457288	sagA (VFC126)	Alberta	Agriculture	0	0	0	1	VF
SRR14024985	2493237	sagA (VFC126)	Alberta	Agriculture	0	0	0	1	VF
SRR14024988	2480995	sagA (VFC126)	Alberta	Agriculture	0	0	0	1	VF
SRR14024989	1673312	sagA (VFC126)	Alberta	Agriculture	0	0	0	1	VF
SRR14024991	2433373	sagA (VFC126)	Alberta	Agriculture	0	0	0	1	VF
SRR14024999	2518071	sagA (VFC126)	Alberta	Agriculture	0	0	0	1	VF
SRR14026443	2495439	sagA (VFC126)	Alberta	SurfaceWater	0	0	0	1	VF
SRR14026447	2631626	sagA (VFC126)	Alberta	SurfaceWater	0	0	0	1	VF
SRR14026448	2502727	sagA (VFC126)	Alberta	SurfaceWater	0	0	0	1	VF
SRR14026449	2457832	sagA (VFC126)	Alberta	AgriculturalWastewater	0	0	0	1	VF
SRR14026450	2504129	sagA (VFC126)	Alberta	SurfaceWater	0	0	0	1	VF
SRR14026451	2415012	sagA (VFC126)	Alberta	SurfaceWater	0	0	0	1	VF
SRR14026454	2493789	sagA (VFC126)	Alberta	AgriculturalWastewater	0	0	0	1	VF
SRR14026458	2464847	sagA (VFC126)	Alberta	AgriculturalWastewater	0	0	0	1	VF
SRR14026460	2384076	sagA (VFC126)	Alberta	SurfaceWater	0	0	0	1	VF
SRR14026461	2515831	sagA (VFC126)	Alberta	AgriculturalWastewater	0	0	0	1	VF
SRR14026464	2508281	sagA (VFC126)	Alberta	AgriculturalWastewater	0	0	0	1	VF
SRR14026466	2567379	sagA (VFC126)	Alberta	AgriculturalWastewater	0	0	0	1	VF
SRR14026469	2447244	sagA (VFC126)	Alberta	SurfaceWater	0	0	0	1	VF
SRR14026471	2522835	sagA (VFC126)	Alberta	SurfaceWater	0	0	0	1	VF
SRR14026473	2429582	sagA (VFC126)	Alberta	SurfaceWater	0	0	0	1	VF
SRR14026475	2368963	sagA (VFC126)	Alberta	AgriculturalWastewater	0	0	0	1	VF
SRR14026477	2497070	sagA (VFC126)	Alberta	SurfaceWater	0	0	0	1	VF
SRR14026479	2612861	sagA (VFC126)	Alberta	AgriculturalWastewater	0	0	0	1	VF
SRR14026482	2439263	sagA (VFC126)	Alberta	SurfaceWater	0	0	0	1	VF
SRR14026486	2453928	sagA (VFC126)	Alberta	SurfaceWater	0	0	0	1	VF
SRR14026489	2433812	sagA (VFC126)	Alberta	SurfaceWater	0	0	0	1	VF
SRR14026492	2383383	sagA (VFC126)	Alberta	SurfaceWater	0	0	0	1	VF
SRR14026493	2423892	sagA (VFC126)	Alberta	AgriculturalWastewater	0	0	0	1	VF
SRR14026494	2486255	sagA (VFC126)	Alberta	SurfaceWater	0	0	0	1	VF
SRR14026498	2450979	sagA (VFC126)	Alberta	SurfaceWater	0	0	0	1	VF
SRR14026501	2517950	sagA (VFC126)	Alberta	SurfaceWater	0	0	0	1	VF
SRR14026502	2440410	sagA (VFC126)	Alberta	AgriculturalWastewater	0	0	0	1	VF
SRR14026504	2482350	sagA (VFC126)	Alberta	SurfaceWater	0	0	0	1	VF
SRR14026505	2463899	sagA (VFC126)	Alberta	AgriculturalWastewater	0	0	0	1	VF
SRR14026507	2425069	sagA (VFC126)	Alberta	AgriculturalWastewater	0	0	0	1	VF
SRR14026511	2517075	sagA (VFC126)	Alberta	Clinical	0	0	0	1	VF
SRR14026524	2406076	sagA (VFC126)	Alberta	Clinical	0	0	0	1	VF
SRR14026528	2412558	sagA (VFC126)	Alberta	Agriculture	0	0	0	1	VF
SRR14026541	2390091	sagA (VFC126)	Alberta	Agriculture	0	0	0	1	VF
SRR14026543	2369295	sagA (VFC126)	Alberta	Agriculture	0	0	0	1	VF
ERR377454	2410343	sagA (VFC206)	UK	Clinical	0	0	0	1	VF
ERR987581	2297334	sagA (VFC225)	UK	HumanWastewater	0	0	0	1	VF
SRR14010973	2394014	sagA (VFC225)	Alberta	Clinical	0	0	0	1	VF
ERR987603	2470974	sagA (VFC231)	UK	HumanWastewater	0	0	0	1	VF
ERR987614	2518348	sagA (VFC231)	UK	HumanWastewater	0	0	0	1	VF
SRR14026499	2528540	sagA (VFC231)	Alberta	AgriculturalWastewater	0	0	0	1	VF
SRR14026527	2500892	sagA (VFC231)	Alberta	Clinical	0	0	0	1	VF
ERR1007500	2228818	sagA (VFC30)	UK	HumanWastewater	0	0	0	1	VF
ERR1007501	2209454	sagA (VFC30)	UK	HumanWastewater	0	0	0	1	VF
ERR1036024	1780827	sagA (VFC30)	UK	HumanWastewater	0	0	0	1	VF
ERR1036025	2558853	sagA (VFC30)	UK	HumanWastewater	0	0	0	1	VF
ERR1036026	2412312	sagA (VFC30)	UK	HumanWastewater	0	0	0	1	VF
ERR1036028	2517329	sagA (VFC30)	UK	HumanWastewater	0	0	0	1	VF
ERR1036031	2534095	sagA (VFC30)	UK	HumanWastewater	0	0	0	1	VF
ERR1036032	2384120	sagA (VFC30)	UK	HumanWastewater	0	0	0	1	VF
ERR1036033	2391584	sagA (VFC30)	UK	HumanWastewater	0	0	0	1	VF
ERR1036034	2545767	sagA (VFC30)	UK	HumanWastewater	0	0	0	1	VF
ERR1036036	2539918	sagA (VFC30)	UK	HumanWastewater	0	0	0	1	VF
ERR1036037	2577877	sagA (VFC30)	UK	HumanWastewater	0	0	0	1	VF
ERR1036038	2521187	sagA (VFC30)	UK	HumanWastewater	0	0	0	1	VF
ERR1036042	2496573	sagA (VFC30)	UK	HumanWastewater	0	0	0	1	VF
ERR1036044	2526193	sagA (VFC30)	UK	HumanWastewater	0	0	0	1	VF
ERR1036045	2445895	sagA (VFC30)	UK	HumanWastewater	0	0	0	1	VF
ERR1036055	2002586	sagA (VFC30)	UK	HumanWastewater	0	0	0	1	VF
ERR1036056	2416301	sagA (VFC30)	UK	HumanWastewater	0	0	0	1	VF
ERR1036057	2418789	sagA (VFC30)	UK	HumanWastewater	0	0	0	1	VF
ERR1036058	2588404	sagA (VFC30)	UK	HumanWastewater	0	0	0	1	VF
ERR1036059	2463465	sagA (VFC30)	UK	HumanWastewater	0	0	0	1	VF
ERR1036060	2494786	sagA (VFC30)	UK	HumanWastewater	0	0	0	1	VF
ERR1036061	2541121	sagA (VFC30)	UK	HumanWastewater	0	0	0	1	VF
ERR1036062	2486367	sagA (VFC30)	UK	HumanWastewater	0	0	0	1	VF
ERR1036064	2519313	sagA (VFC30)	UK	HumanWastewater	0	0	0	1	VF
ERR1036065	2367235	sagA (VFC30)	UK	HumanWastewater	0	0	0	1	VF
ERR1036068	2457519	sagA (VFC30)	UK	HumanWastewater	0	0	0	1	VF
ERR1036070	2497900	sagA (VFC30)	UK	HumanWastewater	0	0	0	1	VF
ERR1036075	2400407	sagA (VFC30)	UK	HumanWastewater	0	0	0	1	VF
ERR1036076	2491051	sagA (VFC30)	UK	HumanWastewater	0	0	0	1	VF
ERR1036077	2472466	sagA (VFC30)	UK	HumanWastewater	0	0	0	1	VF
ERR1036078	2434862	sagA (VFC30)	UK	HumanWastewater	0	0	0	1	VF
ERR1036079	2463925	sagA (VFC30)	UK	HumanWastewater	0	0	0	1	VF
ERR1069046	2631428	sagA (VFC30)	UK	HumanWastewater	0	0	0	1	VF
ERR1069049	2375407	sagA (VFC30)	UK	HumanWastewater	0	0	0	1	VF
ERR1069053	2587523	sagA (VFC30)	UK	HumanWastewater	0	0	0	1	VF
ERR1100528	2285104	sagA (VFC30)	UK	Agriculture	0	0	0	1	VF
ERR1100529	2332878	sagA (VFC30)	UK	Agriculture	0	0	0	1	VF
ERR1100530	2385677	sagA (VFC30)	UK	Agriculture	0	0	0	1	VF
ERR1100534	2336961	sagA (VFC30)	UK	Agriculture	0	0	0	1	VF
ERR1100535	2249468	sagA (VFC30)	UK	Agriculture	0	0	0	1	VF
ERR1100536	2260514	sagA (VFC30)	UK	Agriculture	0	0	0	1	VF
ERR1100537	2391535	sagA (VFC30)	UK	Agriculture	0	0	0	1	VF
ERR1100538	2418890	sagA (VFC30)	UK	Agriculture	0	0	0	1	VF
ERR1100539	2408282	sagA (VFC30)	UK	Agriculture	0	0	0	1	VF
ERR1100541	2395708	sagA (VFC30)	UK	Agriculture	0	0	0	1	VF
ERR1100552	2356908	sagA (VFC30)	UK	Agriculture	0	0	0	1	VF
ERR1100554	2251213	sagA (VFC30)	UK	Agriculture	0	0	0	1	VF
ERR1100556	2338508	sagA (VFC30)	UK	Agriculture	0	0	0	1	VF
ERR1100557	2334237	sagA (VFC30)	UK	Agriculture	0	0	0	1	VF
ERR1100559	2238497	sagA (VFC30)	UK	Agriculture	0	0	0	1	VF
ERR1100562	2370569	sagA (VFC30)	UK	Agriculture	0	0	0	1	VF
ERR1100563	2388192	sagA (VFC30)	UK	Agriculture	0	0	0	1	VF
ERR1100565	2346123	sagA (VFC30)	UK	Agriculture	0	0	0	1	VF
ERR1100569	2422444	sagA (VFC30)	UK	Agriculture	0	0	0	1	VF
ERR1100572	2314855	sagA (VFC30)	UK	Agriculture	0	0	0	1	VF
ERR1100573	2417459	sagA (VFC30)	UK	Agriculture	0	0	0	1	VF
ERR1100577	2368729	sagA (VFC30)	UK	Agriculture	0	0	0	1	VF
ERR1100578	2550531	sagA (VFC30)	UK	Agriculture	0	0	0	1	VF
ERR1100579	2259106	sagA (VFC30)	UK	Agriculture	0	0	0	1	VF
ERR1100581	2218911	sagA (VFC30)	UK	Agriculture	0	0	0	1	VF
ERR1100584	2367771	sagA (VFC30)	UK	Agriculture	0	0	0	1	VF
ERR1100585	2269986	sagA (VFC30)	UK	Agriculture	0	0	0	1	VF
ERR1100586	2295361	sagA (VFC30)	UK	Agriculture	0	0	0	1	VF
ERR1100587	2265406	sagA (VFC30)	UK	Agriculture	0	0	0	1	VF
ERR1100588	2534583	sagA (VFC30)	UK	Agriculture	0	0	0	1	VF
ERR1100591	2367456	sagA (VFC30)	UK	Agriculture	0	0	0	1	VF
ERR1100592	2508598	sagA (VFC30)	UK	Agriculture	0	0	0	1	VF
ERR1100594	2554100	sagA (VFC30)	UK	Agriculture	0	0	0	1	VF
ERR1100595	2311331	sagA (VFC30)	UK	Agriculture	0	0	0	1	VF
ERR1100596	2532138	sagA (VFC30)	UK	Agriculture	0	0	0	1	VF
ERR1100598	2536247	sagA (VFC30)	UK	Agriculture	0	0	0	1	VF
ERR1100599	2402557	sagA (VFC30)	UK	Agriculture	0	0	0	1	VF
ERR1100601	2447672	sagA (VFC30)	UK	Agriculture	0	0	0	1	VF
ERR1100603	2319609	sagA (VFC30)	UK	Agriculture	0	0	0	1	VF
ERR1100604	2363108	sagA (VFC30)	UK	Agriculture	0	0	0	1	VF
ERR1100605	2287566	sagA (VFC30)	UK	Agriculture	0	0	0	1	VF
ERR1100606	2396077	sagA (VFC30)	UK	Agriculture	0	0	0	1	VF
ERR1100607	2537892	sagA (VFC30)	UK	Agriculture	0	0	0	1	VF
ERR1100608	2406273	sagA (VFC30)	UK	Agriculture	0	0	0	1	VF
ERR1100610	2356497	sagA (VFC30)	UK	Agriculture	0	0	0	1	VF
ERR1100613	2301547	sagA (VFC30)	UK	Agriculture	0	0	0	1	VF
ERR1100616	2312325	sagA (VFC30)	UK	Agriculture	0	0	0	1	VF
ERR1100620	2310223	sagA (VFC30)	UK	Agriculture	0	0	0	1	VF
ERR1100621	2275176	sagA (VFC30)	UK	Agriculture	0	0	0	1	VF
ERR1100622	2319284	sagA (VFC30)	UK	Agriculture	0	0	0	1	VF
ERR1100624	2329195	sagA (VFC30)	UK	Agriculture	0	0	0	1	VF
ERR1100625	2361102	sagA (VFC30)	UK	Agriculture	0	0	0	1	VF
ERR1100630	2381442	sagA (VFC30)	UK	Agriculture	0	0	0	1	VF
ERR1100631	2373565	sagA (VFC30)	UK	Agriculture	0	0	0	1	VF
ERR1100632	2287664	sagA (VFC30)	UK	Agriculture	0	0	0	1	VF
ERR1100633	2349738	sagA (VFC30)	UK	Agriculture	0	0	0	1	VF
ERR1100635	2393271	sagA (VFC30)	UK	Agriculture	0	0	0	1	VF
ERR1100636	2475536	sagA (VFC30)	UK	Agriculture	0	0	0	1	VF
ERR1100637	2271965	sagA (VFC30)	UK	Agriculture	0	0	0	1	VF
ERR1100638	2373485	sagA (VFC30)	UK	Agriculture	0	0	0	1	VF
ERR1156181	2344264	sagA (VFC30)	UK	Agriculture	0	0	0	1	VF
ERR1156182	2390497	sagA (VFC30)	UK	Agriculture	0	0	0	1	VF
ERR1156183	2323779	sagA (VFC30)	UK	Agriculture	0	0	0	1	VF
ERR1156184	2484724	sagA (VFC30)	UK	Agriculture	0	0	0	1	VF
ERR1156185	2407408	sagA (VFC30)	UK	Agriculture	0	0	0	1	VF
ERR1156186	2362224	sagA (VFC30)	UK	Agriculture	0	0	0	1	VF
ERR1156187	2298132	sagA (VFC30)	UK	Agriculture	0	0	0	1	VF
ERR1156188	2370957	sagA (VFC30)	UK	Agriculture	0	0	0	1	VF
ERR1156189	2314282	sagA (VFC30)	UK	Agriculture	0	0	0	1	VF
ERR1156192	2316420	sagA (VFC30)	UK	Agriculture	0	0	0	1	VF
ERR1156197	2495993	sagA (VFC30)	UK	Agriculture	0	0	0	1	VF
ERR1156199	2411053	sagA (VFC30)	UK	Agriculture	0	0	0	1	VF
ERR1156200	2231846	sagA (VFC30)	UK	Agriculture	0	0	0	1	VF
ERR1156201	2268806	sagA (VFC30)	UK	Agriculture	0	0	0	1	VF
ERR1156203	2413012	sagA (VFC30)	UK	Agriculture	0	0	0	1	VF
ERR1156204	2454849	sagA (VFC30)	UK	Agriculture	0	0	0	1	VF
ERR1156209	2591938	sagA (VFC30)	UK	Agriculture	0	0	0	1	VF
ERR1156210	2380076	sagA (VFC30)	UK	Agriculture	0	0	0	1	VF
ERR1156211	2248287	sagA (VFC30)	UK	Agriculture	0	0	0	1	VF
ERR1156217	2319463	sagA (VFC30)	UK	Agriculture	0	0	0	1	VF
ERR1156221	2568561	sagA (VFC30)	UK	Agriculture	0	0	0	1	VF
ERR1156226	2362974	sagA (VFC30)	UK	Agriculture	0	0	0	1	VF
ERR1156227	2335477	sagA (VFC30)	UK	Agriculture	0	0	0	1	VF
ERR1156228	2345542	sagA (VFC30)	UK	Agriculture	0	0	0	1	VF
ERR1156230	2328674	sagA (VFC30)	UK	Agriculture	0	0	0	1	VF
ERR1156231	2517849	sagA (VFC30)	UK	Agriculture	0	0	0	1	VF
ERR1156233	2311516	sagA (VFC30)	UK	Agriculture	0	0	0	1	VF
ERR1156236	2328310	sagA (VFC30)	UK	Agriculture	0	0	0	1	VF
ERR1156237	2363146	sagA (VFC30)	UK	Agriculture	0	0	0	1	VF
ERR1156241	2241096	sagA (VFC30)	UK	Agriculture	0	0	0	1	VF
ERR1156242	2355719	sagA (VFC30)	UK	Agriculture	0	0	0	1	VF
ERR1156243	2284637	sagA (VFC30)	UK	Agriculture	0	0	0	1	VF
ERR1156244	2260153	sagA (VFC30)	UK	Agriculture	0	0	0	1	VF
ERR1156245	2211501	sagA (VFC30)	UK	Agriculture	0	0	0	1	VF
ERR1156246	2239342	sagA (VFC30)	UK	Agriculture	0	0	0	1	VF
ERR1156247	2268809	sagA (VFC30)	UK	Agriculture	0	0	0	1	VF
ERR1156248	2328716	sagA (VFC30)	UK	Agriculture	0	0	0	1	VF
ERR1156249	2241156	sagA (VFC30)	UK	Agriculture	0	0	0	1	VF
ERR1156250	2333841	sagA (VFC30)	UK	Agriculture	0	0	0	1	VF
ERR1156251	2254681	sagA (VFC30)	UK	Agriculture	0	0	0	1	VF
ERR1156252	2353418	sagA (VFC30)	UK	Agriculture	0	0	0	1	VF
ERR1156253	2385453	sagA (VFC30)	UK	Agriculture	0	0	0	1	VF
ERR1156254	2474285	sagA (VFC30)	UK	Agriculture	0	0	0	1	VF
ERR1156264	2236669	sagA (VFC30)	UK	Agriculture	0	0	0	1	VF
ERR1156265	2396554	sagA (VFC30)	UK	Agriculture	0	0	0	1	VF
ERR1156266	2423685	sagA (VFC30)	UK	Agriculture	0	0	0	1	VF
ERR1156267	2406710	sagA (VFC30)	UK	Agriculture	0	0	0	1	VF
ERR1156268	2322623	sagA (VFC30)	UK	Agriculture	0	0	0	1	VF
ERR1156269	2277366	sagA (VFC30)	UK	Agriculture	0	0	0	1	VF
ERR1156270	2269317	sagA (VFC30)	UK	Agriculture	0	0	0	1	VF
ERR1156272	2378360	sagA (VFC30)	UK	Agriculture	0	0	0	1	VF
ERR1156273	2365831	sagA (VFC30)	UK	Agriculture	0	0	0	1	VF
ERR1156274	2345692	sagA (VFC30)	UK	Agriculture	0	0	0	1	VF
ERR1156276	2386237	sagA (VFC30)	UK	Agriculture	0	0	0	1	VF
ERR1156286	2241941	sagA (VFC30)	UK	Agriculture	0	0	0	1	VF
ERR1156287	2258705	sagA (VFC30)	UK	Agriculture	0	0	0	1	VF
ERR1156288	2239998	sagA (VFC30)	UK	Agriculture	0	0	0	1	VF
ERR1156289	2315790	sagA (VFC30)	UK	Agriculture	0	0	0	1	VF
ERR1156290	2387880	sagA (VFC30)	UK	Agriculture	0	0	0	1	VF
ERR1156291	2464473	sagA (VFC30)	UK	Agriculture	0	0	0	1	VF
ERR1156293	2420712	sagA (VFC30)	UK	Agriculture	0	0	0	1	VF
ERR1156294	2353835	sagA (VFC30)	UK	Agriculture	0	0	0	1	VF
ERR1156295	2490472	sagA (VFC30)	UK	Agriculture	0	0	0	1	VF
ERR1156296	2364802	sagA (VFC30)	UK	Agriculture	0	0	0	1	VF
ERR1156299	2446909	sagA (VFC30)	UK	Agriculture	0	0	0	1	VF
ERR1156300	2391568	sagA (VFC30)	UK	Agriculture	0	0	0	1	VF
ERR1156301	2395373	sagA (VFC30)	UK	Agriculture	0	0	0	1	VF
ERR1156303	2426886	sagA (VFC30)	UK	Agriculture	0	0	0	1	VF
ERR1156304	2233677	sagA (VFC30)	UK	Agriculture	0	0	0	1	VF
ERR1156305	2326871	sagA (VFC30)	UK	Agriculture	0	0	0	1	VF
ERR1156309	2290596	sagA (VFC30)	UK	Agriculture	0	0	0	1	VF
ERR1156310	2384988	sagA (VFC30)	UK	Agriculture	0	0	0	1	VF
ERR1156311	2415465	sagA (VFC30)	UK	Agriculture	0	0	0	1	VF
ERR1156313	2277322	sagA (VFC30)	UK	Agriculture	0	0	0	1	VF
ERR1156318	2231206	sagA (VFC30)	UK	Agriculture	0	0	0	1	VF
ERR1156320	2313816	sagA (VFC30)	UK	Agriculture	0	0	0	1	VF
ERR1216304	2307267	sagA (VFC30)	UK	Agriculture	0	0	0	1	VF
ERR1216305	2263210	sagA (VFC30)	UK	Agriculture	0	0	0	1	VF
ERR369939	2532850	sagA (VFC30)	UK	Clinical	0	0	0	1	VF
ERR369940	2431672	sagA (VFC30)	UK	Clinical	0	0	0	1	VF
ERR369941	2474906	sagA (VFC30)	UK	Clinical	0	0	0	1	VF
ERR369944	2451784	sagA (VFC30)	UK	Clinical	0	0	0	1	VF
ERR369945	2633551	sagA (VFC30)	UK	Clinical	0	0	0	1	VF
ERR369946	2526906	sagA (VFC30)	UK	Clinical	0	0	0	1	VF
ERR369948	2577803	sagA (VFC30)	UK	Clinical	0	0	0	1	VF
ERR369951	2420354	sagA (VFC30)	UK	Clinical	0	0	0	1	VF
ERR369954	2441536	sagA (VFC30)	UK	Clinical	0	0	0	1	VF
ERR369955	2392021	sagA (VFC30)	UK	Clinical	0	0	0	1	VF
ERR369956	2467329	sagA (VFC30)	UK	Clinical	0	0	0	1	VF
ERR369957	2357980	sagA (VFC30)	UK	Clinical	0	0	0	1	VF
ERR369958	2541301	sagA (VFC30)	UK	Clinical	0	0	0	1	VF
ERR369962	2545488	sagA (VFC30)	UK	Clinical	0	0	0	1	VF
ERR369964	998559	sagA (VFC30)	UK	Clinical	0	0	0	1	VF
ERR369965	2503530	sagA (VFC30)	UK	Clinical	0	0	0	1	VF
ERR369966	2489046	sagA (VFC30)	UK	Clinical	0	0	0	1	VF
ERR369967	2470204	sagA (VFC30)	UK	Clinical	0	0	0	1	VF
ERR369969	2462405	sagA (VFC30)	UK	Clinical	0	0	0	1	VF
ERR369971	2454746	sagA (VFC30)	UK	Clinical	0	0	0	1	VF
ERR369972	2537042	sagA (VFC30)	UK	Clinical	0	0	0	1	VF
ERR369974	2526812	sagA (VFC30)	UK	Clinical	0	0	0	1	VF
ERR369976	2574464	sagA (VFC30)	UK	Clinical	0	0	0	1	VF
ERR369978	2443329	sagA (VFC30)	UK	Clinical	0	0	0	1	VF
ERR369980	2440950	sagA (VFC30)	UK	Clinical	0	0	0	1	VF
ERR369981	2548565	sagA (VFC30)	UK	Clinical	0	0	0	1	VF
ERR369982	2513983	sagA (VFC30)	UK	Clinical	0	0	0	1	VF
ERR369983	2582084	sagA (VFC30)	UK	Clinical	0	0	0	1	VF
ERR369985	2440100	sagA (VFC30)	UK	Clinical	0	0	0	1	VF
ERR369990	2440580	sagA (VFC30)	UK	Clinical	0	0	0	1	VF
ERR369992	2445637	sagA (VFC30)	UK	Clinical	0	0	0	1	VF
ERR369993	2581877	sagA (VFC30)	UK	Clinical	0	0	0	1	VF
ERR369995	2417852	sagA (VFC30)	UK	Clinical	0	0	0	1	VF
ERR369996	2475919	sagA (VFC30)	UK	Clinical	0	0	0	1	VF
ERR369997	2579868	sagA (VFC30)	UK	Clinical	0	0	0	1	VF
ERR369998	2453714	sagA (VFC30)	UK	Clinical	0	0	0	1	VF
ERR369999	2574995	sagA (VFC30)	UK	Clinical	0	0	0	1	VF
ERR370000	2606331	sagA (VFC30)	UK	Clinical	0	0	0	1	VF
ERR370001	2512099	sagA (VFC30)	UK	Clinical	0	0	0	1	VF
ERR370003	2351826	sagA (VFC30)	UK	Clinical	0	0	0	1	VF
ERR370005	2582698	sagA (VFC30)	UK	Clinical	0	0	0	1	VF
ERR370007	2447716	sagA (VFC30)	UK	Clinical	0	0	0	1	VF
ERR370011	2593564	sagA (VFC30)	UK	Clinical	0	0	0	1	VF
ERR370012	2458288	sagA (VFC30)	UK	Clinical	0	0	0	1	VF
ERR370013	2463866	sagA (VFC30)	UK	Clinical	0	0	0	1	VF
ERR370018	2462618	sagA (VFC30)	UK	Clinical	0	0	0	1	VF
ERR370019	2448417	sagA (VFC30)	UK	Clinical	0	0	0	1	VF
ERR370021	2465533	sagA (VFC30)	UK	Clinical	0	0	0	1	VF
ERR370023	2527299	sagA (VFC30)	UK	Clinical	0	0	0	1	VF
ERR370025	2447339	sagA (VFC30)	UK	Clinical	0	0	0	1	VF
ERR370029	2486739	sagA (VFC30)	UK	Clinical	0	0	0	1	VF
ERR370030	2415166	sagA (VFC30)	UK	Clinical	0	0	0	1	VF
ERR370031	2469669	sagA (VFC30)	UK	Clinical	0	0	0	1	VF
ERR370032	2582388	sagA (VFC30)	UK	Clinical	0	0	0	1	VF
ERR370033	2439168	sagA (VFC30)	UK	Clinical	0	0	0	1	VF
ERR374662	2457161	sagA (VFC30)	UK	Clinical	0	0	0	1	VF
ERR374663	2483926	sagA (VFC30)	UK	Clinical	0	0	0	1	VF
ERR374669	2411419	sagA (VFC30)	UK	Clinical	0	0	0	1	VF
ERR374671	2496757	sagA (VFC30)	UK	Clinical	0	0	0	1	VF
ERR374673	2524808	sagA (VFC30)	UK	Clinical	0	0	0	1	VF
ERR374674	2534788	sagA (VFC30)	UK	Clinical	0	0	0	1	VF
ERR374675	2529649	sagA (VFC30)	UK	Clinical	0	0	0	1	VF
ERR374679	2460634	sagA (VFC30)	UK	Clinical	0	0	0	1	VF
ERR374680	2475361	sagA (VFC30)	UK	Clinical	0	0	0	1	VF
ERR374681	2470073	sagA (VFC30)	UK	Clinical	0	0	0	1	VF
ERR374682	2494934	sagA (VFC30)	UK	Clinical	0	0	0	1	VF
ERR374683	2582534	sagA (VFC30)	UK	Clinical	0	0	0	1	VF
ERR374685	2515101	sagA (VFC30)	UK	Clinical	0	0	0	1	VF
ERR374689	2476283	sagA (VFC30)	UK	Clinical	0	0	0	1	VF
ERR374693	2403669	sagA (VFC30)	UK	Clinical	0	0	0	1	VF
ERR374694	2420851	sagA (VFC30)	UK	Clinical	0	0	0	1	VF
ERR374696	2403946	sagA (VFC30)	UK	Clinical	0	0	0	1	VF
ERR374697	2566486	sagA (VFC30)	UK	Clinical	0	0	0	1	VF
ERR374698	2528060	sagA (VFC30)	UK	Clinical	0	0	0	1	VF
ERR374701	2437051	sagA (VFC30)	UK	Clinical	0	0	0	1	VF
ERR374703	2422962	sagA (VFC30)	UK	Clinical	0	0	0	1	VF
ERR374707	2507913	sagA (VFC30)	UK	Clinical	0	0	0	1	VF
ERR374714	2522453	sagA (VFC30)	UK	Clinical	0	0	0	1	VF
ERR374718	2547381	sagA (VFC30)	UK	Clinical	0	0	0	1	VF
ERR374721	2468714	sagA (VFC30)	UK	Clinical	0	0	0	1	VF
ERR374722	2423372	sagA (VFC30)	UK	Clinical	0	0	0	1	VF
ERR374723	2449324	sagA (VFC30)	UK	Clinical	0	0	0	1	VF
ERR374724	2578947	sagA (VFC30)	UK	Clinical	0	0	0	1	VF
ERR374725	2542585	sagA (VFC30)	UK	Clinical	0	0	0	1	VF
ERR374726	2352430	sagA (VFC30)	UK	Clinical	0	0	0	1	VF
ERR374727	2477649	sagA (VFC30)	UK	Clinical	0	0	0	1	VF
ERR374728	2476945	sagA (VFC30)	UK	Clinical	0	0	0	1	VF
ERR374732	2561747	sagA (VFC30)	UK	Clinical	0	0	0	1	VF
ERR374734	2292956	sagA (VFC30)	UK	Clinical	0	0	0	1	VF
ERR374735	2630907	sagA (VFC30)	UK	Clinical	0	0	0	1	VF
ERR374737	2496003	sagA (VFC30)	UK	Clinical	0	0	0	1	VF
ERR374743	2573970	sagA (VFC30)	UK	Clinical	0	0	0	1	VF
ERR374744	2481411	sagA (VFC30)	UK	Clinical	0	0	0	1	VF
ERR374746	2573540	sagA (VFC30)	UK	Clinical	0	0	0	1	VF
ERR374751	2516464	sagA (VFC30)	UK	Clinical	0	0	0	1	VF
ERR374752	2411672	sagA (VFC30)	UK	Clinical	0	0	0	1	VF
ERR374753	2585425	sagA (VFC30)	UK	Clinical	0	0	0	1	VF
ERR374754	2454809	sagA (VFC30)	UK	Clinical	0	0	0	1	VF
ERR374755	1687819	sagA (VFC30)	UK	Clinical	0	0	0	1	VF
ERR374760	2494062	sagA (VFC30)	UK	Clinical	0	0	0	1	VF
ERR374762	2573139	sagA (VFC30)	UK	Clinical	0	0	0	1	VF
ERR374763	2535028	sagA (VFC30)	UK	Clinical	0	0	0	1	VF
ERR374767	2543681	sagA (VFC30)	UK	Clinical	0	0	0	1	VF
ERR374770	2601929	sagA (VFC30)	UK	Clinical	0	0	0	1	VF
ERR374772	2535484	sagA (VFC30)	UK	Clinical	0	0	0	1	VF
ERR374774	2486502	sagA (VFC30)	UK	Clinical	0	0	0	1	VF
ERR374776	2606498	sagA (VFC30)	UK	Clinical	0	0	0	1	VF
ERR374777	2473570	sagA (VFC30)	UK	Clinical	0	0	0	1	VF
ERR374780	2569169	sagA (VFC30)	UK	Clinical	0	0	0	1	VF
ERR374783	2473118	sagA (VFC30)	UK	Clinical	0	0	0	1	VF
ERR374784	2475759	sagA (VFC30)	UK	Clinical	0	0	0	1	VF
ERR374787	2487549	sagA (VFC30)	UK	Clinical	0	0	0	1	VF
ERR374791	2500416	sagA (VFC30)	UK	Clinical	0	0	0	1	VF
ERR374792	2467036	sagA (VFC30)	UK	Clinical	0	0	0	1	VF
ERR374793	2610613	sagA (VFC30)	UK	Clinical	0	0	0	1	VF
ERR374803	2410354	sagA (VFC30)	UK	Clinical	0	0	0	1	VF
ERR374806	2471276	sagA (VFC30)	UK	Clinical	0	0	0	1	VF
ERR374807	1829255	sagA (VFC30)	UK	Clinical	0	0	0	1	VF
ERR374810	2517447	sagA (VFC30)	UK	Clinical	0	0	0	1	VF
ERR374811	2425426	sagA (VFC30)	UK	Clinical	0	0	0	1	VF
ERR374812	2508798	sagA (VFC30)	UK	Clinical	0	0	0	1	VF
ERR374813	2578962	sagA (VFC30)	UK	Clinical	0	0	0	1	VF
ERR374820	2428243	sagA (VFC30)	UK	Clinical	0	0	0	1	VF
ERR374821	2425157	sagA (VFC30)	UK	Clinical	0	0	0	1	VF
ERR374823	2525425	sagA (VFC30)	UK	Clinical	0	0	0	1	VF
ERR374824	2478063	sagA (VFC30)	UK	Clinical	0	0	0	1	VF
ERR374826	2435906	sagA (VFC30)	UK	Clinical	0	0	0	1	VF
ERR374828	2524065	sagA (VFC30)	UK	Clinical	0	0	0	1	VF
ERR374829	2440947	sagA (VFC30)	UK	Clinical	0	0	0	1	VF
ERR374832	2489030	sagA (VFC30)	UK	Clinical	0	0	0	1	VF
ERR374835	2486567	sagA (VFC30)	UK	Clinical	0	0	0	1	VF
ERR374836	2550389	sagA (VFC30)	UK	Clinical	0	0	0	1	VF
ERR374838	2505634	sagA (VFC30)	UK	Clinical	0	0	0	1	VF
ERR374843	2384743	sagA (VFC30)	UK	Clinical	0	0	0	1	VF
ERR374844	1966383	sagA (VFC30)	UK	Clinical	0	0	0	1	VF
ERR374849	2499615	sagA (VFC30)	UK	Clinical	0	0	0	1	VF
ERR374854	2556880	sagA (VFC30)	UK	Clinical	0	0	0	1	VF
ERR374855	2463820	sagA (VFC30)	UK	Clinical	0	0	0	1	VF
ERR374856	2415767	sagA (VFC30)	UK	Clinical	0	0	0	1	VF
ERR374864	2562385	sagA (VFC30)	UK	Clinical	0	0	0	1	VF
ERR374867	2498665	sagA (VFC30)	UK	Clinical	0	0	0	1	VF
ERR374871	2452009	sagA (VFC30)	UK	Clinical	0	0	0	1	VF
ERR374873	2484525	sagA (VFC30)	UK	Clinical	0	0	0	1	VF
ERR374879	2493809	sagA (VFC30)	UK	Clinical	0	0	0	1	VF
ERR374881	2466998	sagA (VFC30)	UK	Clinical	0	0	0	1	VF
ERR374882	2440504	sagA (VFC30)	UK	Clinical	0	0	0	1	VF
ERR374883	2406975	sagA (VFC30)	UK	Clinical	0	0	0	1	VF
ERR374885	2493201	sagA (VFC30)	UK	Clinical	0	0	0	1	VF
ERR374893	2472819	sagA (VFC30)	UK	Clinical	0	0	0	1	VF
ERR374894	2403072	sagA (VFC30)	UK	Clinical	0	0	0	1	VF
ERR374898	2438319	sagA (VFC30)	UK	Clinical	0	0	0	1	VF
ERR374899	2589542	sagA (VFC30)	UK	Clinical	0	0	0	1	VF
ERR374902	2394645	sagA (VFC30)	UK	Clinical	0	0	0	1	VF
ERR374907	2411289	sagA (VFC30)	UK	Clinical	0	0	0	1	VF
ERR374908	2477181	sagA (VFC30)	UK	Clinical	0	0	0	1	VF
ERR374909	2462359	sagA (VFC30)	UK	Clinical	0	0	0	1	VF
ERR374911	2512988	sagA (VFC30)	UK	Clinical	0	0	0	1	VF
ERR374913	2475131	sagA (VFC30)	UK	Clinical	0	0	0	1	VF
ERR374914	2597667	sagA (VFC30)	UK	Clinical	0	0	0	1	VF
ERR374915	2555065	sagA (VFC30)	UK	Clinical	0	0	0	1	VF
ERR374916	2465027	sagA (VFC30)	UK	Clinical	0	0	0	1	VF
ERR374917	2558220	sagA (VFC30)	UK	Clinical	0	0	0	1	VF
ERR374918	2543549	sagA (VFC30)	UK	Clinical	0	0	0	1	VF
ERR374919	2559213	sagA (VFC30)	UK	Clinical	0	0	0	1	VF
ERR374920	2503099	sagA (VFC30)	UK	Clinical	0	0	0	1	VF
ERR374921	2476697	sagA (VFC30)	UK	Clinical	0	0	0	1	VF
ERR374922	2476086	sagA (VFC30)	UK	Clinical	0	0	0	1	VF
ERR374923	2538093	sagA (VFC30)	UK	Clinical	0	0	0	1	VF
ERR374924	2374259	sagA (VFC30)	UK	Clinical	0	0	0	1	VF
ERR374925	2596465	sagA (VFC30)	UK	Clinical	0	0	0	1	VF
ERR374926	2582280	sagA (VFC30)	UK	Clinical	0	0	0	1	VF
ERR374927	2481086	sagA (VFC30)	UK	Clinical	0	0	0	1	VF
ERR374928	2551222	sagA (VFC30)	UK	Clinical	0	0	0	1	VF
ERR374929	2413349	sagA (VFC30)	UK	Clinical	0	0	0	1	VF
ERR374930	2422125	sagA (VFC30)	UK	Clinical	0	0	0	1	VF
ERR374931	2557799	sagA (VFC30)	UK	Clinical	0	0	0	1	VF
ERR374933	2486151	sagA (VFC30)	UK	Clinical	0	0	0	1	VF
ERR374936	2568630	sagA (VFC30)	UK	Clinical	0	0	0	1	VF
ERR374939	2570169	sagA (VFC30)	UK	Clinical	0	0	0	1	VF
ERR374940	2477664	sagA (VFC30)	UK	Clinical	0	0	0	1	VF
ERR374941	2520306	sagA (VFC30)	UK	Clinical	0	0	0	1	VF
ERR374942	2504233	sagA (VFC30)	UK	Clinical	0	0	0	1	VF
ERR374943	2483067	sagA (VFC30)	UK	Clinical	0	0	0	1	VF
ERR374944	2576168	sagA (VFC30)	UK	Clinical	0	0	0	1	VF
ERR374945	2531165	sagA (VFC30)	UK	Clinical	0	0	0	1	VF
ERR374947	2627191	sagA (VFC30)	UK	Clinical	0	0	0	1	VF
ERR374949	2472211	sagA (VFC30)	UK	Clinical	0	0	0	1	VF
ERR374952	2491669	sagA (VFC30)	UK	Clinical	0	0	0	1	VF
ERR374954	2493167	sagA (VFC30)	UK	Clinical	0	0	0	1	VF
ERR374956	2454428	sagA (VFC30)	UK	Clinical	0	0	0	1	VF
ERR374957	2525354	sagA (VFC30)	UK	Clinical	0	0	0	1	VF
ERR374958	2529453	sagA (VFC30)	UK	Clinical	0	0	0	1	VF
ERR374959	2590506	sagA (VFC30)	UK	Clinical	0	0	0	1	VF
ERR374962	2486024	sagA (VFC30)	UK	Clinical	0	0	0	1	VF
ERR374963	2438793	sagA (VFC30)	UK	Clinical	0	0	0	1	VF
ERR374965	2496392	sagA (VFC30)	UK	Clinical	0	0	0	1	VF
ERR374968	2484984	sagA (VFC30)	UK	Clinical	0	0	0	1	VF
ERR374969	2541948	sagA (VFC30)	UK	Clinical	0	0	0	1	VF
ERR374970	2470384	sagA (VFC30)	UK	Clinical	0	0	0	1	VF
ERR374971	2457915	sagA (VFC30)	UK	Clinical	0	0	0	1	VF
ERR374972	2506605	sagA (VFC30)	UK	Clinical	0	0	0	1	VF
ERR374974	2484536	sagA (VFC30)	UK	Clinical	0	0	0	1	VF
ERR374976	2572237	sagA (VFC30)	UK	Clinical	0	0	0	1	VF
ERR374977	2564133	sagA (VFC30)	UK	Clinical	0	0	0	1	VF
ERR374978	2408252	sagA (VFC30)	UK	Clinical	0	0	0	1	VF
ERR374979	2434070	sagA (VFC30)	UK	Clinical	0	0	0	1	VF
ERR374982	2474520	sagA (VFC30)	UK	Clinical	0	0	0	1	VF
ERR374986	2536059	sagA (VFC30)	UK	Clinical	0	0	0	1	VF
ERR374987	1897344	sagA (VFC30)	UK	Clinical	0	0	0	1	VF
ERR374989	2559160	sagA (VFC30)	UK	Clinical	0	0	0	1	VF
ERR374990	2505016	sagA (VFC30)	UK	Clinical	0	0	0	1	VF
ERR374991	2492536	sagA (VFC30)	UK	Clinical	0	0	0	1	VF
ERR374992	2443136	sagA (VFC30)	UK	Clinical	0	0	0	1	VF
ERR374993	2448403	sagA (VFC30)	UK	Clinical	0	0	0	1	VF
ERR374995	2379033	sagA (VFC30)	UK	Clinical	0	0	0	1	VF
ERR374998	2492213	sagA (VFC30)	UK	Clinical	0	0	0	1	VF
ERR375001	2534469	sagA (VFC30)	UK	Clinical	0	0	0	1	VF
ERR375002	2581435	sagA (VFC30)	UK	Clinical	0	0	0	1	VF
ERR375003	2556333	sagA (VFC30)	UK	Clinical	0	0	0	1	VF
ERR375005	2441744	sagA (VFC30)	UK	Clinical	0	0	0	1	VF
ERR375006	2505580	sagA (VFC30)	UK	Clinical	0	0	0	1	VF
ERR375008	2493045	sagA (VFC30)	UK	Clinical	0	0	0	1	VF
ERR375010	2486718	sagA (VFC30)	UK	Clinical	0	0	0	1	VF
ERR375011	2500733	sagA (VFC30)	UK	Clinical	0	0	0	1	VF
ERR375012	2548033	sagA (VFC30)	UK	Clinical	0	0	0	1	VF
ERR375013	2548337	sagA (VFC30)	UK	Clinical	0	0	0	1	VF
ERR375014	2415183	sagA (VFC30)	UK	Clinical	0	0	0	1	VF
ERR375015	2575784	sagA (VFC30)	UK	Clinical	0	0	0	1	VF
ERR375016	2500923	sagA (VFC30)	UK	Clinical	0	0	0	1	VF
ERR375017	2552168	sagA (VFC30)	UK	Clinical	0	0	0	1	VF
ERR375018	2510358	sagA (VFC30)	UK	Clinical	0	0	0	1	VF
ERR375019	2486628	sagA (VFC30)	UK	Clinical	0	0	0	1	VF
ERR375021	2486544	sagA (VFC30)	UK	Clinical	0	0	0	1	VF
ERR375022	2486827	sagA (VFC30)	UK	Clinical	0	0	0	1	VF
ERR375024	2542876	sagA (VFC30)	UK	Clinical	0	0	0	1	VF
ERR375026	2487162	sagA (VFC30)	UK	Clinical	0	0	0	1	VF
ERR375027	2524911	sagA (VFC30)	UK	Clinical	0	0	0	1	VF
ERR375028	2430209	sagA (VFC30)	UK	Clinical	0	0	0	1	VF
ERR375029	2583489	sagA (VFC30)	UK	Clinical	0	0	0	1	VF
ERR375030	2582117	sagA (VFC30)	UK	Clinical	0	0	0	1	VF
ERR375031	2582801	sagA (VFC30)	UK	Clinical	0	0	0	1	VF
ERR375033	2524462	sagA (VFC30)	UK	Clinical	0	0	0	1	VF
ERR375035	2474009	sagA (VFC30)	UK	Clinical	0	0	0	1	VF
ERR375037	285645	sagA (VFC30)	UK	Clinical	0	0	0	1	VF
ERR375039	2438044	sagA (VFC30)	UK	Clinical	0	0	0	1	VF
ERR375040	2576913	sagA (VFC30)	UK	Clinical	0	0	0	1	VF
ERR375042	2442806	sagA (VFC30)	UK	Clinical	0	0	0	1	VF
ERR375043	2434985	sagA (VFC30)	UK	Clinical	0	0	0	1	VF
ERR375046	2481492	sagA (VFC30)	UK	Clinical	0	0	0	1	VF
ERR375049	2474542	sagA (VFC30)	UK	Clinical	0	0	0	1	VF
ERR375050	2442304	sagA (VFC30)	UK	Clinical	0	0	0	1	VF
ERR375051	2446198	sagA (VFC30)	UK	Clinical	0	0	0	1	VF
ERR375052	2468430	sagA (VFC30)	UK	Clinical	0	0	0	1	VF
ERR375053	2475199	sagA (VFC30)	UK	Clinical	0	0	0	1	VF
ERR375055	2446899	sagA (VFC30)	UK	Clinical	0	0	0	1	VF
ERR375056	2433020	sagA (VFC30)	UK	Clinical	0	0	0	1	VF
ERR375057	2530477	sagA (VFC30)	UK	Clinical	0	0	0	1	VF
ERR375060	2497961	sagA (VFC30)	UK	Clinical	0	0	0	1	VF
ERR375062	2477726	sagA (VFC30)	UK	Clinical	0	0	0	1	VF
ERR375063	2490500	sagA (VFC30)	UK	Clinical	0	0	0	1	VF
ERR375064	2515565	sagA (VFC30)	UK	Clinical	0	0	0	1	VF
ERR375066	2476468	sagA (VFC30)	UK	Clinical	0	0	0	1	VF
ERR375067	2504124	sagA (VFC30)	UK	Clinical	0	0	0	1	VF
ERR375069	2234017	sagA (VFC30)	UK	Clinical	0	0	0	1	VF
ERR375070	2485379	sagA (VFC30)	UK	Clinical	0	0	0	1	VF
ERR375071	2553214	sagA (VFC30)	UK	Clinical	0	0	0	1	VF
ERR375073	2463084	sagA (VFC30)	UK	Clinical	0	0	0	1	VF
ERR375075	2463997	sagA (VFC30)	UK	Clinical	0	0	0	1	VF
ERR375076	2599285	sagA (VFC30)	UK	Clinical	0	0	0	1	VF
ERR375077	2487739	sagA (VFC30)	UK	Clinical	0	0	0	1	VF
ERR375078	2498482	sagA (VFC30)	UK	Clinical	0	0	0	1	VF
ERR375079	2568141	sagA (VFC30)	UK	Clinical	0	0	0	1	VF
ERR375082	2607796	sagA (VFC30)	UK	Clinical	0	0	0	1	VF
ERR375083	2556089	sagA (VFC30)	UK	Clinical	0	0	0	1	VF
ERR375085	2602119	sagA (VFC30)	UK	Clinical	0	0	0	1	VF
ERR375086	2494612	sagA (VFC30)	UK	Clinical	0	0	0	1	VF
ERR375087	2554759	sagA (VFC30)	UK	Clinical	0	0	0	1	VF
ERR375089	2461062	sagA (VFC30)	UK	Clinical	0	0	0	1	VF
ERR375090	2530243	sagA (VFC30)	UK	Clinical	0	0	0	1	VF
ERR375091	2440692	sagA (VFC30)	UK	Clinical	0	0	0	1	VF
ERR375092	2511603	sagA (VFC30)	UK	Clinical	0	0	0	1	VF
ERR375093	2503332	sagA (VFC30)	UK	Clinical	0	0	0	1	VF
ERR375094	2381077	sagA (VFC30)	UK	Clinical	0	0	0	1	VF
ERR375097	2502230	sagA (VFC30)	UK	Clinical	0	0	0	1	VF
ERR375099	2627498	sagA (VFC30)	UK	Clinical	0	0	0	1	VF
ERR375105	2418909	sagA (VFC30)	UK	Clinical	0	0	0	1	VF
ERR375106	2482817	sagA (VFC30)	UK	Clinical	0	0	0	1	VF
ERR375107	2484788	sagA (VFC30)	UK	Clinical	0	0	0	1	VF
ERR375109	2498104	sagA (VFC30)	UK	Clinical	0	0	0	1	VF
ERR375114	2464548	sagA (VFC30)	UK	Clinical	0	0	0	1	VF
ERR375118	2531187	sagA (VFC30)	UK	Clinical	0	0	0	1	VF
ERR375120	2546025	sagA (VFC30)	UK	Clinical	0	0	0	1	VF
ERR375121	2558412	sagA (VFC30)	UK	Clinical	0	0	0	1	VF
ERR375122	2501547	sagA (VFC30)	UK	Clinical	0	0	0	1	VF
ERR375128	2556196	sagA (VFC30)	UK	Clinical	0	0	0	1	VF
ERR375129	2441816	sagA (VFC30)	UK	Clinical	0	0	0	1	VF
ERR375130	2481570	sagA (VFC30)	UK	Clinical	0	0	0	1	VF
ERR375133	2506537	sagA (VFC30)	UK	Clinical	0	0	0	1	VF
ERR375134	2544315	sagA (VFC30)	UK	Clinical	0	0	0	1	VF
ERR375135	2567866	sagA (VFC30)	UK	Clinical	0	0	0	1	VF
ERR375136	2422473	sagA (VFC30)	UK	Clinical	0	0	0	1	VF
ERR375137	2453031	sagA (VFC30)	UK	Clinical	0	0	0	1	VF
ERR375138	2454887	sagA (VFC30)	UK	Clinical	0	0	0	1	VF
ERR375140	2557073	sagA (VFC30)	UK	Clinical	0	0	0	1	VF
ERR375143	2585221	sagA (VFC30)	UK	Clinical	0	0	0	1	VF
ERR375144	2518260	sagA (VFC30)	UK	Clinical	0	0	0	1	VF
ERR375145	2412511	sagA (VFC30)	UK	Clinical	0	0	0	1	VF
ERR375150	2350222	sagA (VFC30)	UK	Clinical	0	0	0	1	VF
ERR375152	2485431	sagA (VFC30)	UK	Clinical	0	0	0	1	VF
ERR375153	2511052	sagA (VFC30)	UK	Clinical	0	0	0	1	VF
ERR375154	2527537	sagA (VFC30)	UK	Clinical	0	0	0	1	VF
ERR375156	2542809	sagA (VFC30)	UK	Clinical	0	0	0	1	VF
ERR375157	2561787	sagA (VFC30)	UK	Clinical	0	0	0	1	VF
ERR375160	2414898	sagA (VFC30)	UK	Clinical	0	0	0	1	VF
ERR375161	2542413	sagA (VFC30)	UK	Clinical	0	0	0	1	VF
ERR375162	2557899	sagA (VFC30)	UK	Clinical	0	0	0	1	VF
ERR375163	2525100	sagA (VFC30)	UK	Clinical	0	0	0	1	VF
ERR375164	1922809	sagA (VFC30)	UK	Clinical	0	0	0	1	VF
ERR375168	2513952	sagA (VFC30)	UK	Clinical	0	0	0	1	VF
ERR375170	2608442	sagA (VFC30)	UK	Clinical	0	0	0	1	VF
ERR375174	2577088	sagA (VFC30)	UK	Clinical	0	0	0	1	VF
ERR375177	2452052	sagA (VFC30)	UK	Clinical	0	0	0	1	VF
ERR375178	2439785	sagA (VFC30)	UK	Clinical	0	0	0	1	VF
ERR375188	2363911	sagA (VFC30)	UK	Clinical	0	0	0	1	VF
ERR375192	2636424	sagA (VFC30)	UK	Clinical	0	0	0	1	VF
ERR375193	2465787	sagA (VFC30)	UK	Clinical	0	0	0	1	VF
ERR375195	2584910	sagA (VFC30)	UK	Clinical	0	0	0	1	VF
ERR375208	2479647	sagA (VFC30)	UK	Clinical	0	0	0	1	VF
ERR375209	2449153	sagA (VFC30)	UK	Clinical	0	0	0	1	VF
ERR375214	2519176	sagA (VFC30)	UK	Clinical	0	0	0	1	VF
ERR375215	2492248	sagA (VFC30)	UK	Clinical	0	0	0	1	VF
ERR375216	2494856	sagA (VFC30)	UK	Clinical	0	0	0	1	VF
ERR375218	2449141	sagA (VFC30)	UK	Clinical	0	0	0	1	VF
ERR375219	2510365	sagA (VFC30)	UK	Clinical	0	0	0	1	VF
ERR375224	2429262	sagA (VFC30)	UK	Clinical	0	0	0	1	VF
ERR375226	2562877	sagA (VFC30)	UK	Clinical	0	0	0	1	VF
ERR375227	2464026	sagA (VFC30)	UK	Clinical	0	0	0	1	VF
ERR375229	2386553	sagA (VFC30)	UK	Clinical	0	0	0	1	VF
ERR375235	2498746	sagA (VFC30)	UK	Clinical	0	0	0	1	VF
ERR375238	2408270	sagA (VFC30)	UK	Clinical	0	0	0	1	VF
ERR375241	2533521	sagA (VFC30)	UK	Clinical	0	0	0	1	VF
ERR375244	2475074	sagA (VFC30)	UK	Clinical	0	0	0	1	VF
ERR375246	2642116	sagA (VFC30)	UK	Clinical	0	0	0	1	VF
ERR375248	2467389	sagA (VFC30)	UK	Clinical	0	0	0	1	VF
ERR375250	2507313	sagA (VFC30)	UK	Clinical	0	0	0	1	VF
ERR375255	2512824	sagA (VFC30)	UK	Clinical	0	0	0	1	VF
ERR375256	2409369	sagA (VFC30)	UK	Clinical	0	0	0	1	VF
ERR375257	2567607	sagA (VFC30)	UK	Clinical	0	0	0	1	VF
ERR375258	2479993	sagA (VFC30)	UK	Clinical	0	0	0	1	VF
ERR375268	2453676	sagA (VFC30)	UK	Clinical	0	0	0	1	VF
ERR375270	2539865	sagA (VFC30)	UK	Clinical	0	0	0	1	VF
ERR375276	2432823	sagA (VFC30)	UK	Clinical	0	0	0	1	VF
ERR375279	2456874	sagA (VFC30)	UK	Clinical	0	0	0	1	VF
ERR375281	2445517	sagA (VFC30)	UK	Clinical	0	0	0	1	VF
ERR375283	2501648	sagA (VFC30)	UK	Clinical	0	0	0	1	VF
ERR375284	2403750	sagA (VFC30)	UK	Clinical	0	0	0	1	VF
ERR375286	2529142	sagA (VFC30)	UK	Clinical	0	0	0	1	VF
ERR375287	2596473	sagA (VFC30)	UK	Clinical	0	0	0	1	VF
ERR375288	2480509	sagA (VFC30)	UK	Clinical	0	0	0	1	VF
ERR375305	2489834	sagA (VFC30)	UK	Clinical	0	0	0	1	VF
ERR375311	2508758	sagA (VFC30)	UK	Clinical	0	0	0	1	VF
ERR375312	2454491	sagA (VFC30)	UK	Clinical	0	0	0	1	VF
ERR375313	2465898	sagA (VFC30)	UK	Clinical	0	0	0	1	VF
ERR375316	2536319	sagA (VFC30)	UK	Clinical	0	0	0	1	VF
ERR375318	2574221	sagA (VFC30)	UK	Clinical	0	0	0	1	VF
ERR375322	2450954	sagA (VFC30)	UK	Clinical	0	0	0	1	VF
ERR375323	2427154	sagA (VFC30)	UK	Clinical	0	0	0	1	VF
ERR375330	2654512	sagA (VFC30)	UK	Clinical	0	0	0	1	VF
ERR375333	2460964	sagA (VFC30)	UK	Clinical	0	0	0	1	VF
ERR375334	2571089	sagA (VFC30)	UK	Clinical	0	0	0	1	VF
ERR375335	2526477	sagA (VFC30)	UK	Clinical	0	0	0	1	VF
ERR375337	2434694	sagA (VFC30)	UK	Clinical	0	0	0	1	VF
ERR375339	2271854	sagA (VFC30)	UK	Clinical	0	0	0	1	VF
ERR375346	2606553	sagA (VFC30)	UK	Clinical	0	0	0	1	VF
ERR375347	2464210	sagA (VFC30)	UK	Clinical	0	0	0	1	VF
ERR375353	2607373	sagA (VFC30)	UK	Clinical	0	0	0	1	VF
ERR375354	2451737	sagA (VFC30)	UK	Clinical	0	0	0	1	VF
ERR375355	2464965	sagA (VFC30)	UK	Clinical	0	0	0	1	VF
ERR375358	2385316	sagA (VFC30)	UK	Clinical	0	0	0	1	VF
ERR375360	2528774	sagA (VFC30)	UK	Clinical	0	0	0	1	VF
ERR375361	2412072	sagA (VFC30)	UK	Clinical	0	0	0	1	VF
ERR375364	2523021	sagA (VFC30)	UK	Clinical	0	0	0	1	VF
ERR375365	2486053	sagA (VFC30)	UK	Clinical	0	0	0	1	VF
ERR375367	2427022	sagA (VFC30)	UK	Clinical	0	0	0	1	VF
ERR375371	2573023	sagA (VFC30)	UK	Clinical	0	0	0	1	VF
ERR375376	2339052	sagA (VFC30)	UK	Clinical	0	0	0	1	VF
ERR375380	2616032	sagA (VFC30)	UK	Clinical	0	0	0	1	VF
ERR375382	2460730	sagA (VFC30)	UK	Clinical	0	0	0	1	VF
ERR375389	2499527	sagA (VFC30)	UK	Clinical	0	0	0	1	VF
ERR375392	2443719	sagA (VFC30)	UK	Clinical	0	0	0	1	VF
ERR375394	2416984	sagA (VFC30)	UK	Clinical	0	0	0	1	VF
ERR375395	2443841	sagA (VFC30)	UK	Clinical	0	0	0	1	VF
ERR375397	2507109	sagA (VFC30)	UK	Clinical	0	0	0	1	VF
ERR375406	2397780	sagA (VFC30)	UK	Clinical	0	0	0	1	VF
ERR375409	2529319	sagA (VFC30)	UK	Clinical	0	0	0	1	VF
ERR375412	2566902	sagA (VFC30)	UK	Clinical	0	0	0	1	VF
ERR375413	2446337	sagA (VFC30)	UK	Clinical	0	0	0	1	VF
ERR375422	2489278	sagA (VFC30)	UK	Clinical	0	0	0	1	VF
ERR375423	2477855	sagA (VFC30)	UK	Clinical	0	0	0	1	VF
ERR375425	2441074	sagA (VFC30)	UK	Clinical	0	0	0	1	VF
ERR375427	2506949	sagA (VFC30)	UK	Clinical	0	0	0	1	VF
ERR375430	2452812	sagA (VFC30)	UK	Clinical	0	0	0	1	VF
ERR375431	1833772	sagA (VFC30)	UK	Clinical	0	0	0	1	VF
ERR375434	2442799	sagA (VFC30)	UK	Clinical	0	0	0	1	VF
ERR375436	2448724	sagA (VFC30)	UK	Clinical	0	0	0	1	VF
ERR375437	2548129	sagA (VFC30)	UK	Clinical	0	0	0	1	VF
ERR375439	2500405	sagA (VFC30)	UK	Clinical	0	0	0	1	VF
ERR375440	2519971	sagA (VFC30)	UK	Clinical	0	0	0	1	VF
ERR375445	2564165	sagA (VFC30)	UK	Clinical	0	0	0	1	VF
ERR375446	2597053	sagA (VFC30)	UK	Clinical	0	0	0	1	VF
ERR375448	2514484	sagA (VFC30)	UK	Clinical	0	0	0	1	VF
ERR375450	2459446	sagA (VFC30)	UK	Clinical	0	0	0	1	VF
ERR375452	2447948	sagA (VFC30)	UK	Clinical	0	0	0	1	VF
ERR375458	2488258	sagA (VFC30)	UK	Clinical	0	0	0	1	VF
ERR375462	2450859	sagA (VFC30)	UK	Clinical	0	0	0	1	VF
ERR375466	2554172	sagA (VFC30)	UK	Clinical	0	0	0	1	VF
ERR375468	2536943	sagA (VFC30)	UK	Clinical	0	0	0	1	VF
ERR375471	2563443	sagA (VFC30)	UK	Clinical	0	0	0	1	VF
ERR375476	2402193	sagA (VFC30)	UK	Clinical	0	0	0	1	VF
ERR375480	2409853	sagA (VFC30)	UK	Clinical	0	0	0	1	VF
ERR375481	2518087	sagA (VFC30)	UK	Clinical	0	0	0	1	VF
ERR375482	2421547	sagA (VFC30)	UK	Clinical	0	0	0	1	VF
ERR375483	2627524	sagA (VFC30)	UK	Clinical	0	0	0	1	VF
ERR375485	2412544	sagA (VFC30)	UK	Clinical	0	0	0	1	VF
ERR375488	2603514	sagA (VFC30)	UK	Clinical	0	0	0	1	VF
ERR375491	2435496	sagA (VFC30)	UK	Clinical	0	0	0	1	VF
ERR375494	2580297	sagA (VFC30)	UK	Clinical	0	0	0	1	VF
ERR375495	2478806	sagA (VFC30)	UK	Clinical	0	0	0	1	VF
ERR375496	2600454	sagA (VFC30)	UK	Clinical	0	0	0	1	VF
ERR375497	2512955	sagA (VFC30)	UK	Clinical	0	0	0	1	VF
ERR375498	2562221	sagA (VFC30)	UK	Clinical	0	0	0	1	VF
ERR375502	2487711	sagA (VFC30)	UK	Clinical	0	0	0	1	VF
ERR375506	2627378	sagA (VFC30)	UK	Clinical	0	0	0	1	VF
ERR375509	2538245	sagA (VFC30)	UK	Clinical	0	0	0	1	VF
ERR375512	2461638	sagA (VFC30)	UK	Clinical	0	0	0	1	VF
ERR375514	2624651	sagA (VFC30)	UK	Clinical	0	0	0	1	VF
ERR375515	2541178	sagA (VFC30)	UK	Clinical	0	0	0	1	VF
ERR375522	2559005	sagA (VFC30)	UK	Clinical	0	0	0	1	VF
ERR375530	2505416	sagA (VFC30)	UK	Clinical	0	0	0	1	VF
ERR375538	2562467	sagA (VFC30)	UK	Clinical	0	0	0	1	VF
ERR375542	2391735	sagA (VFC30)	UK	Clinical	0	0	0	1	VF
ERR375544	2543540	sagA (VFC30)	UK	Clinical	0	0	0	1	VF
ERR375553	2451495	sagA (VFC30)	UK	Clinical	0	0	0	1	VF
ERR375556	2492034	sagA (VFC30)	UK	Clinical	0	0	0	1	VF
ERR375571	2339566	sagA (VFC30)	UK	Clinical	0	0	0	1	VF
ERR375572	2349048	sagA (VFC30)	UK	Clinical	0	0	0	1	VF
ERR375573	2156110	sagA (VFC30)	UK	Clinical	0	0	0	1	VF
ERR375574	2478747	sagA (VFC30)	UK	Clinical	0	0	0	1	VF
ERR375576	2271787	sagA (VFC30)	UK	Clinical	0	0	0	1	VF
ERR375579	2528504	sagA (VFC30)	UK	Clinical	0	0	0	1	VF
ERR375580	2035279	sagA (VFC30)	UK	Clinical	0	0	0	1	VF
ERR375583	2411255	sagA (VFC30)	UK	Clinical	0	0	0	1	VF
ERR375585	2533374	sagA (VFC30)	UK	Clinical	0	0	0	1	VF
ERR377425	2562289	sagA (VFC30)	UK	Clinical	0	0	0	1	VF
ERR377430	2626539	sagA (VFC30)	UK	Clinical	0	0	0	1	VF
ERR377433	2592629	sagA (VFC30)	UK	Clinical	0	0	0	1	VF
ERR377434	2445198	sagA (VFC30)	UK	Clinical	0	0	0	1	VF
ERR377436	2570398	sagA (VFC30)	UK	Clinical	0	0	0	1	VF
ERR377437	2486789	sagA (VFC30)	UK	Clinical	0	0	0	1	VF
ERR377438	2556975	sagA (VFC30)	UK	Clinical	0	0	0	1	VF
ERR377439	2481479	sagA (VFC30)	UK	Clinical	0	0	0	1	VF
ERR377440	2584706	sagA (VFC30)	UK	Clinical	0	0	0	1	VF
ERR377442	1967409	sagA (VFC30)	UK	Clinical	0	0	0	1	VF
ERR377443	2465291	sagA (VFC30)	UK	Clinical	0	0	0	1	VF
ERR377444	2479848	sagA (VFC30)	UK	Clinical	0	0	0	1	VF
ERR377446	2445378	sagA (VFC30)	UK	Clinical	0	0	0	1	VF
ERR377447	2508944	sagA (VFC30)	UK	Clinical	0	0	0	1	VF
ERR377450	2530906	sagA (VFC30)	UK	Clinical	0	0	0	1	VF
ERR377451	2539348	sagA (VFC30)	UK	Clinical	0	0	0	1	VF
ERR377457	2470535	sagA (VFC30)	UK	Clinical	0	0	0	1	VF
ERR377458	2530239	sagA (VFC30)	UK	Clinical	0	0	0	1	VF
ERR377462	2521916	sagA (VFC30)	UK	Clinical	0	0	0	1	VF
ERR377465	2472122	sagA (VFC30)	UK	Clinical	0	0	0	1	VF
ERR377468	2414244	sagA (VFC30)	UK	Clinical	0	0	0	1	VF
ERR377469	2509424	sagA (VFC30)	UK	Clinical	0	0	0	1	VF
ERR377473	2487149	sagA (VFC30)	UK	Clinical	0	0	0	1	VF
ERR377474	2510313	sagA (VFC30)	UK	Clinical	0	0	0	1	VF
ERR377477	2582510	sagA (VFC30)	UK	Clinical	0	0	0	1	VF
ERR377478	2383886	sagA (VFC30)	UK	Clinical	0	0	0	1	VF
ERR377479	2499333	sagA (VFC30)	UK	Clinical	0	0	0	1	VF
ERR377481	2432718	sagA (VFC30)	UK	Clinical	0	0	0	1	VF
ERR377483	2539260	sagA (VFC30)	UK	Clinical	0	0	0	1	VF
ERR377484	2532716	sagA (VFC30)	UK	Clinical	0	0	0	1	VF
ERR377485	2384755	sagA (VFC30)	UK	Clinical	0	0	0	1	VF
ERR377486	2493549	sagA (VFC30)	UK	Clinical	0	0	0	1	VF
ERR377493	2435385	sagA (VFC30)	UK	Clinical	0	0	0	1	VF
ERR377494	2366134	sagA (VFC30)	UK	Clinical	0	0	0	1	VF
ERR377497	2583795	sagA (VFC30)	UK	Clinical	0	0	0	1	VF
ERR377501	2578706	sagA (VFC30)	UK	Clinical	0	0	0	1	VF
ERR377510	1848218	sagA (VFC30)	UK	Clinical	0	0	0	1	VF
ERR377512	2436457	sagA (VFC30)	UK	Clinical	0	0	0	1	VF
ERR377516	2423231	sagA (VFC30)	UK	Clinical	0	0	0	1	VF
ERR388687	2483056	sagA (VFC30)	UK	Clinical	0	0	0	1	VF
ERR388688	2493230	sagA (VFC30)	UK	Clinical	0	0	0	1	VF
ERR388689	2403832	sagA (VFC30)	UK	Clinical	0	0	0	1	VF
ERR388690	2588186	sagA (VFC30)	UK	Clinical	0	0	0	1	VF
ERR388691	2551508	sagA (VFC30)	UK	Clinical	0	0	0	1	VF
ERR388692	2495528	sagA (VFC30)	UK	Clinical	0	0	0	1	VF
ERR388693	2447479	sagA (VFC30)	UK	Clinical	0	0	0	1	VF
ERR388694	2416299	sagA (VFC30)	UK	Clinical	0	0	0	1	VF
ERR388696	2494854	sagA (VFC30)	UK	Clinical	0	0	0	1	VF
ERR388697	2517595	sagA (VFC30)	UK	Clinical	0	0	0	1	VF
ERR388698	2503136	sagA (VFC30)	UK	Clinical	0	0	0	1	VF
ERR388701	2470731	sagA (VFC30)	UK	Clinical	0	0	0	1	VF
ERR388702	2379695	sagA (VFC30)	UK	Clinical	0	0	0	1	VF
ERR388703	2490885	sagA (VFC30)	UK	Clinical	0	0	0	1	VF
ERR388714	2577540	sagA (VFC30)	UK	Clinical	0	0	0	1	VF
ERR388715	2401476	sagA (VFC30)	UK	Clinical	0	0	0	1	VF
ERR388717	2529947	sagA (VFC30)	UK	Clinical	0	0	0	1	VF
ERR388718	2467844	sagA (VFC30)	UK	Clinical	0	0	0	1	VF
ERR388723	2575357	sagA (VFC30)	UK	Clinical	0	0	0	1	VF
ERR388724	2577037	sagA (VFC30)	UK	Clinical	0	0	0	1	VF
ERR388725	2402836	sagA (VFC30)	UK	Clinical	0	0	0	1	VF
ERR984973	2478342	sagA (VFC30)	UK	HumanWastewater	0	0	0	1	VF
ERR984976	2397433	sagA (VFC30)	UK	HumanWastewater	0	0	0	1	VF
ERR984977	2439679	sagA (VFC30)	UK	HumanWastewater	0	0	0	1	VF
ERR984978	2632050	sagA (VFC30)	UK	HumanWastewater	0	0	0	1	VF
ERR984979	2431118	sagA (VFC30)	UK	HumanWastewater	0	0	0	1	VF
ERR984980	2462435	sagA (VFC30)	UK	HumanWastewater	0	0	0	1	VF
ERR984981	2546817	sagA (VFC30)	UK	HumanWastewater	0	0	0	1	VF
ERR984983	2554979	sagA (VFC30)	UK	HumanWastewater	0	0	0	1	VF
ERR984984	2506360	sagA (VFC30)	UK	HumanWastewater	0	0	0	1	VF
ERR984985	2501347	sagA (VFC30)	UK	HumanWastewater	0	0	0	1	VF
ERR984987	2557495	sagA (VFC30)	UK	HumanWastewater	0	0	0	1	VF
ERR984988	2312683	sagA (VFC30)	UK	HumanWastewater	0	0	0	1	VF
ERR984989	2564471	sagA (VFC30)	UK	HumanWastewater	0	0	0	1	VF
ERR984990	2565330	sagA (VFC30)	UK	HumanWastewater	0	0	0	1	VF
ERR984991	2502537	sagA (VFC30)	UK	HumanWastewater	0	0	0	1	VF
ERR984993	2388540	sagA (VFC30)	UK	HumanWastewater	0	0	0	1	VF
ERR984996	2495762	sagA (VFC30)	UK	HumanWastewater	0	0	0	1	VF
ERR984997	2530689	sagA (VFC30)	UK	HumanWastewater	0	0	0	1	VF
ERR984998	2437373	sagA (VFC30)	UK	HumanWastewater	0	0	0	1	VF
ERR984999	2395869	sagA (VFC30)	UK	HumanWastewater	0	0	0	1	VF
ERR985000	2576362	sagA (VFC30)	UK	HumanWastewater	0	0	0	1	VF
ERR985001	2549030	sagA (VFC30)	UK	HumanWastewater	0	0	0	1	VF
ERR985007	2389496	sagA (VFC30)	UK	HumanWastewater	0	0	0	1	VF
ERR985008	2355111	sagA (VFC30)	UK	HumanWastewater	0	0	0	1	VF
ERR985011	2312355	sagA (VFC30)	UK	HumanWastewater	0	0	0	1	VF
ERR985012	2550451	sagA (VFC30)	UK	HumanWastewater	0	0	0	1	VF
ERR985013	1934806	sagA (VFC30)	UK	HumanWastewater	0	0	0	1	VF
ERR985014	2596821	sagA (VFC30)	UK	HumanWastewater	0	0	0	1	VF
ERR985015	2419725	sagA (VFC30)	UK	HumanWastewater	0	0	0	1	VF
ERR985022	2451758	sagA (VFC30)	UK	HumanWastewater	0	0	0	1	VF
ERR985023	2445357	sagA (VFC30)	UK	HumanWastewater	0	0	0	1	VF
ERR985024	2698710	sagA (VFC30)	UK	HumanWastewater	0	0	0	1	VF
ERR985025	2518128	sagA (VFC30)	UK	HumanWastewater	0	0	0	1	VF
ERR985026	2524028	sagA (VFC30)	UK	HumanWastewater	0	0	0	1	VF
ERR985030	2607566	sagA (VFC30)	UK	HumanWastewater	0	0	0	1	VF
ERR985031	2540660	sagA (VFC30)	UK	HumanWastewater	0	0	0	1	VF
ERR985032	2597374	sagA (VFC30)	UK	HumanWastewater	0	0	0	1	VF
ERR985033	2517195	sagA (VFC30)	UK	HumanWastewater	0	0	0	1	VF
ERR985034	2429905	sagA (VFC30)	UK	HumanWastewater	0	0	0	1	VF
ERR985035	2552984	sagA (VFC30)	UK	HumanWastewater	0	0	0	1	VF
ERR985039	2492479	sagA (VFC30)	UK	HumanWastewater	0	0	0	1	VF
ERR985043	2623296	sagA (VFC30)	UK	HumanWastewater	0	0	0	1	VF
ERR985044	2556261	sagA (VFC30)	UK	HumanWastewater	0	0	0	1	VF
ERR985045	2623374	sagA (VFC30)	UK	HumanWastewater	0	0	0	1	VF
ERR985047	2610091	sagA (VFC30)	UK	HumanWastewater	0	0	0	1	VF
ERR985057	2539893	sagA (VFC30)	UK	HumanWastewater	0	0	0	1	VF
ERR985061	2576777	sagA (VFC30)	UK	HumanWastewater	0	0	0	1	VF
ERR985062	2514938	sagA (VFC30)	UK	HumanWastewater	0	0	0	1	VF
ERR985063	2537332	sagA (VFC30)	UK	HumanWastewater	0	0	0	1	VF
ERR985064	2426625	sagA (VFC30)	UK	HumanWastewater	0	0	0	1	VF
ERR985065	2439363	sagA (VFC30)	UK	HumanWastewater	0	0	0	1	VF
ERR985066	2534765	sagA (VFC30)	UK	HumanWastewater	0	0	0	1	VF
ERR985068	2453855	sagA (VFC30)	UK	HumanWastewater	0	0	0	1	VF
ERR985069	2502825	sagA (VFC30)	UK	HumanWastewater	0	0	0	1	VF
ERR985071	2514970	sagA (VFC30)	UK	HumanWastewater	0	0	0	1	VF
ERR985073	2519629	sagA (VFC30)	UK	HumanWastewater	0	0	0	1	VF
ERR985074	2588863	sagA (VFC30)	UK	HumanWastewater	0	0	0	1	VF
ERR985075	2548729	sagA (VFC30)	UK	HumanWastewater	0	0	0	1	VF
ERR985076	2563146	sagA (VFC30)	UK	HumanWastewater	0	0	0	1	VF
ERR985077	2289173	sagA (VFC30)	UK	HumanWastewater	0	0	0	1	VF
ERR985078	2525478	sagA (VFC30)	UK	HumanWastewater	0	0	0	1	VF
ERR985079	2517674	sagA (VFC30)	UK	HumanWastewater	0	0	0	1	VF
ERR985080	2530046	sagA (VFC30)	UK	HumanWastewater	0	0	0	1	VF
ERR985081	2393030	sagA (VFC30)	UK	HumanWastewater	0	0	0	1	VF
ERR985082	2503163	sagA (VFC30)	UK	HumanWastewater	0	0	0	1	VF
ERR985083	2484421	sagA (VFC30)	UK	HumanWastewater	0	0	0	1	VF
ERR985085	2412455	sagA (VFC30)	UK	HumanWastewater	0	0	0	1	VF
ERR985086	2375829	sagA (VFC30)	UK	HumanWastewater	0	0	0	1	VF
ERR985088	2476862	sagA (VFC30)	UK	HumanWastewater	0	0	0	1	VF
ERR985089	2621149	sagA (VFC30)	UK	HumanWastewater	0	0	0	1	VF
ERR985090	2519259	sagA (VFC30)	UK	HumanWastewater	0	0	0	1	VF
ERR985091	2535262	sagA (VFC30)	UK	HumanWastewater	0	0	0	1	VF
ERR985092	2485711	sagA (VFC30)	UK	HumanWastewater	0	0	0	1	VF
ERR985093	2577656	sagA (VFC30)	UK	HumanWastewater	0	0	0	1	VF
ERR985094	2439851	sagA (VFC30)	UK	HumanWastewater	0	0	0	1	VF
ERR985095	2380583	sagA (VFC30)	UK	HumanWastewater	0	0	0	1	VF
ERR985097	2459247	sagA (VFC30)	UK	HumanWastewater	0	0	0	1	VF
ERR985098	2550713	sagA (VFC30)	UK	HumanWastewater	0	0	0	1	VF
ERR985102	2590323	sagA (VFC30)	UK	HumanWastewater	0	0	0	1	VF
ERR985103	2539858	sagA (VFC30)	UK	HumanWastewater	0	0	0	1	VF
ERR985105	2430903	sagA (VFC30)	UK	HumanWastewater	0	0	0	1	VF
ERR985106	2286071	sagA (VFC30)	UK	HumanWastewater	0	0	0	1	VF
ERR985107	2522778	sagA (VFC30)	UK	HumanWastewater	0	0	0	1	VF
ERR985108	2427417	sagA (VFC30)	UK	HumanWastewater	0	0	0	1	VF
ERR985109	2484990	sagA (VFC30)	UK	HumanWastewater	0	0	0	1	VF
ERR985111	2500462	sagA (VFC30)	UK	HumanWastewater	0	0	0	1	VF
ERR985112	2549877	sagA (VFC30)	UK	HumanWastewater	0	0	0	1	VF
ERR985113	2427706	sagA (VFC30)	UK	HumanWastewater	0	0	0	1	VF
ERR985116	2515764	sagA (VFC30)	UK	HumanWastewater	0	0	0	1	VF
ERR985117	2623233	sagA (VFC30)	UK	HumanWastewater	0	0	0	1	VF
ERR985118	2403713	sagA (VFC30)	UK	HumanWastewater	0	0	0	1	VF
ERR985119	2493018	sagA (VFC30)	UK	HumanWastewater	0	0	0	1	VF
ERR985120	2585529	sagA (VFC30)	UK	HumanWastewater	0	0	0	1	VF
ERR985121	2476820	sagA (VFC30)	UK	HumanWastewater	0	0	0	1	VF
ERR985123	2570155	sagA (VFC30)	UK	HumanWastewater	0	0	0	1	VF
ERR985124	2317997	sagA (VFC30)	UK	HumanWastewater	0	0	0	1	VF
ERR985126	2442650	sagA (VFC30)	UK	HumanWastewater	0	0	0	1	VF
ERR985128	2417245	sagA (VFC30)	UK	HumanWastewater	0	0	0	1	VF
ERR985129	2057790	sagA (VFC30)	UK	HumanWastewater	0	0	0	1	VF
ERR985130	2607055	sagA (VFC30)	UK	HumanWastewater	0	0	0	1	VF
ERR985133	2558327	sagA (VFC30)	UK	HumanWastewater	0	0	0	1	VF
ERR985134	2446420	sagA (VFC30)	UK	HumanWastewater	0	0	0	1	VF
ERR987499	2422453	sagA (VFC30)	UK	HumanWastewater	0	0	0	1	VF
ERR987503	2365202	sagA (VFC30)	UK	HumanWastewater	0	0	0	1	VF
ERR987504	2325171	sagA (VFC30)	UK	HumanWastewater	0	0	0	1	VF
ERR987505	2396250	sagA (VFC30)	UK	HumanWastewater	0	0	0	1	VF
ERR987506	2503186	sagA (VFC30)	UK	HumanWastewater	0	0	0	1	VF
ERR987507	2587626	sagA (VFC30)	UK	HumanWastewater	0	0	0	1	VF
ERR987508	2624154	sagA (VFC30)	UK	HumanWastewater	0	0	0	1	VF
ERR987509	2622091	sagA (VFC30)	UK	HumanWastewater	0	0	0	1	VF
ERR987511	2487307	sagA (VFC30)	UK	HumanWastewater	0	0	0	1	VF
ERR987513	2316285	sagA (VFC30)	UK	HumanWastewater	0	0	0	1	VF
ERR987514	2417231	sagA (VFC30)	UK	HumanWastewater	0	0	0	1	VF
ERR987515	2469384	sagA (VFC30)	UK	HumanWastewater	0	0	0	1	VF
ERR987516	2514919	sagA (VFC30)	UK	HumanWastewater	0	0	0	1	VF
ERR987518	2333438	sagA (VFC30)	UK	HumanWastewater	0	0	0	1	VF
ERR987519	2548124	sagA (VFC30)	UK	HumanWastewater	0	0	0	1	VF
ERR987521	2491057	sagA (VFC30)	UK	HumanWastewater	0	0	0	1	VF
ERR987522	2381692	sagA (VFC30)	UK	HumanWastewater	0	0	0	1	VF
ERR987523	2512278	sagA (VFC30)	UK	HumanWastewater	0	0	0	1	VF
ERR987526	2540253	sagA (VFC30)	UK	HumanWastewater	0	0	0	1	VF
ERR987527	2581602	sagA (VFC30)	UK	HumanWastewater	0	0	0	1	VF
ERR987532	2418582	sagA (VFC30)	UK	HumanWastewater	0	0	0	1	VF
ERR987533	2359534	sagA (VFC30)	UK	HumanWastewater	0	0	0	1	VF
ERR987534	2367076	sagA (VFC30)	UK	HumanWastewater	0	0	0	1	VF
ERR987535	2466469	sagA (VFC30)	UK	HumanWastewater	0	0	0	1	VF
ERR987536	2513391	sagA (VFC30)	UK	HumanWastewater	0	0	0	1	VF
ERR987537	2514272	sagA (VFC30)	UK	HumanWastewater	0	0	0	1	VF
ERR987540	2494580	sagA (VFC30)	UK	HumanWastewater	0	0	0	1	VF
ERR987541	2553940	sagA (VFC30)	UK	HumanWastewater	0	0	0	1	VF
ERR987543	2575427	sagA (VFC30)	UK	HumanWastewater	0	0	0	1	VF
ERR987544	2542910	sagA (VFC30)	UK	HumanWastewater	0	0	0	1	VF
ERR987545	2581988	sagA (VFC30)	UK	HumanWastewater	0	0	0	1	VF
ERR987547	2426282	sagA (VFC30)	UK	HumanWastewater	0	0	0	1	VF
ERR987551	2425938	sagA (VFC30)	UK	HumanWastewater	0	0	0	1	VF
ERR987552	2555459	sagA (VFC30)	UK	HumanWastewater	0	0	0	1	VF
ERR987553	2375727	sagA (VFC30)	UK	HumanWastewater	0	0	0	1	VF
ERR987554	2371621	sagA (VFC30)	UK	HumanWastewater	0	0	0	1	VF
ERR987555	2367672	sagA (VFC30)	UK	HumanWastewater	0	0	0	1	VF
ERR987564	2586045	sagA (VFC30)	UK	HumanWastewater	0	0	0	1	VF
ERR987565	2498225	sagA (VFC30)	UK	HumanWastewater	0	0	0	1	VF
ERR987566	2575938	sagA (VFC30)	UK	HumanWastewater	0	0	0	1	VF
ERR987570	2426306	sagA (VFC30)	UK	HumanWastewater	0	0	0	1	VF
ERR987575	2501164	sagA (VFC30)	UK	HumanWastewater	0	0	0	1	VF
ERR987576	2417799	sagA (VFC30)	UK	HumanWastewater	0	0	0	1	VF
ERR987578	2627906	sagA (VFC30)	UK	HumanWastewater	0	0	0	1	VF
ERR987580	2509323	sagA (VFC30)	UK	HumanWastewater	0	0	0	1	VF
ERR987582	2509005	sagA (VFC30)	UK	HumanWastewater	0	0	0	1	VF
ERR987585	2443773	sagA (VFC30)	UK	HumanWastewater	0	0	0	1	VF
ERR987586	2550246	sagA (VFC30)	UK	HumanWastewater	0	0	0	1	VF
ERR987587	2365937	sagA (VFC30)	UK	HumanWastewater	0	0	0	1	VF
ERR987590	2484770	sagA (VFC30)	UK	HumanWastewater	0	0	0	1	VF
ERR987591	2357629	sagA (VFC30)	UK	HumanWastewater	0	0	0	1	VF
ERR987592	2555320	sagA (VFC30)	UK	HumanWastewater	0	0	0	1	VF
ERR987593	2437702	sagA (VFC30)	UK	HumanWastewater	0	0	0	1	VF
ERR987594	2318588	sagA (VFC30)	UK	HumanWastewater	0	0	0	1	VF
ERR987597	2031409	sagA (VFC30)	UK	HumanWastewater	0	0	0	1	VF
ERR987599	2350743	sagA (VFC30)	UK	HumanWastewater	0	0	0	1	VF
ERR987600	2454805	sagA (VFC30)	UK	HumanWastewater	0	0	0	1	VF
ERR987601	2544647	sagA (VFC30)	UK	HumanWastewater	0	0	0	1	VF
ERR987602	2559338	sagA (VFC30)	UK	HumanWastewater	0	0	0	1	VF
ERR987605	2557784	sagA (VFC30)	UK	HumanWastewater	0	0	0	1	VF
ERR987607	2493825	sagA (VFC30)	UK	HumanWastewater	0	0	0	1	VF
ERR987608	2293654	sagA (VFC30)	UK	HumanWastewater	0	0	0	1	VF
ERR987615	2501095	sagA (VFC30)	UK	HumanWastewater	0	0	0	1	VF
ERR987616	2475068	sagA (VFC30)	UK	HumanWastewater	0	0	0	1	VF
ERR987617	2430337	sagA (VFC30)	UK	HumanWastewater	0	0	0	1	VF
ERR987621	2494414	sagA (VFC30)	UK	HumanWastewater	0	0	0	1	VF
ERR987622	2402077	sagA (VFC30)	UK	HumanWastewater	0	0	0	1	VF
ERR987626	2500355	sagA (VFC30)	UK	HumanWastewater	0	0	0	1	VF
ERR987627	2446922	sagA (VFC30)	UK	HumanWastewater	0	0	0	1	VF
ERR987629	2426471	sagA (VFC30)	UK	HumanWastewater	0	0	0	1	VF
ERR987631	2439179	sagA (VFC30)	UK	HumanWastewater	0	0	0	1	VF
ERR987638	2465387	sagA (VFC30)	UK	HumanWastewater	0	0	0	1	VF
ERR987639	2488728	sagA (VFC30)	UK	HumanWastewater	0	0	0	1	VF
ERR987644	2525540	sagA (VFC30)	UK	HumanWastewater	0	0	0	1	VF
ERR987645	2567784	sagA (VFC30)	UK	HumanWastewater	0	0	0	1	VF
ERR987646	2489493	sagA (VFC30)	UK	HumanWastewater	0	0	0	1	VF
ERR987650	2573953	sagA (VFC30)	UK	HumanWastewater	0	0	0	1	VF
ERR987651	2414876	sagA (VFC30)	UK	HumanWastewater	0	0	0	1	VF
ERR987652	2480996	sagA (VFC30)	UK	HumanWastewater	0	0	0	1	VF
SRR14010934	2642317	sagA (VFC30)	Alberta	Clinical	0	0	0	1	VF
SRR14010935	2532553	sagA (VFC30)	Alberta	Clinical	0	0	0	1	VF
SRR14010937	2554002	sagA (VFC30)	Alberta	Clinical	0	0	0	1	VF
SRR14010938	2530292	sagA (VFC30)	Alberta	Clinical	0	0	0	1	VF
SRR14010939	2603557	sagA (VFC30)	Alberta	Clinical	0	0	0	1	VF
SRR14010940	2558487	sagA (VFC30)	Alberta	Clinical	0	0	0	1	VF
SRR14010941	2477404	sagA (VFC30)	Alberta	Clinical	0	0	0	1	VF
SRR14010942	2555000	sagA (VFC30)	Alberta	Clinical	0	0	0	1	VF
SRR14010943	2552798	sagA (VFC30)	Alberta	Clinical	0	0	0	1	VF
SRR14010944	2505712	sagA (VFC30)	Alberta	Clinical	0	0	0	1	VF
SRR14010946	2495989	sagA (VFC30)	Alberta	Clinical	0	0	0	1	VF
SRR14010947	2542203	sagA (VFC30)	Alberta	Clinical	0	0	0	1	VF
SRR14010948	2616081	sagA (VFC30)	Alberta	Clinical	0	0	0	1	VF
SRR14010949	2603054	sagA (VFC30)	Alberta	Clinical	0	0	0	1	VF
SRR14010950	2514857	sagA (VFC30)	Alberta	Clinical	0	0	0	1	VF
SRR14010951	2651855	sagA (VFC30)	Alberta	Clinical	0	0	0	1	VF
SRR14010952	2609028	sagA (VFC30)	Alberta	Clinical	0	0	0	1	VF
SRR14010954	2626570	sagA (VFC30)	Alberta	Clinical	0	0	0	1	VF
SRR14010955	2440598	sagA (VFC30)	Alberta	Clinical	0	0	0	1	VF
SRR14010956	2599751	sagA (VFC30)	Alberta	Clinical	0	0	0	1	VF
SRR14010957	2634647	sagA (VFC30)	Alberta	Clinical	0	0	0	1	VF
SRR14010958	2592023	sagA (VFC30)	Alberta	Clinical	0	0	0	1	VF
SRR14010959	2542140	sagA (VFC30)	Alberta	Clinical	0	0	0	1	VF
SRR14010960	2565119	sagA (VFC30)	Alberta	Clinical	0	0	0	1	VF
SRR14010961	2498157	sagA (VFC30)	Alberta	Clinical	0	0	0	1	VF
SRR14010962	2585269	sagA (VFC30)	Alberta	Clinical	0	0	0	1	VF
SRR14010963	2593271	sagA (VFC30)	Alberta	Clinical	0	0	0	1	VF
SRR14010965	2554205	sagA (VFC30)	Alberta	Clinical	0	0	0	1	VF
SRR14010966	2637076	sagA (VFC30)	Alberta	Clinical	0	0	0	1	VF
SRR14010967	2574191	sagA (VFC30)	Alberta	Clinical	0	0	0	1	VF
SRR14010968	2611793	sagA (VFC30)	Alberta	Clinical	0	0	0	1	VF
SRR14010969	2409449	sagA (VFC30)	Alberta	Clinical	0	0	0	1	VF
SRR14010970	2518974	sagA (VFC30)	Alberta	Clinical	0	0	0	1	VF
SRR14010972	2650370	sagA (VFC30)	Alberta	Clinical	0	0	0	1	VF
SRR14010974	2466179	sagA (VFC30)	Alberta	Clinical	0	0	0	1	VF
SRR14010978	2637299	sagA (VFC30)	Alberta	Clinical	0	0	0	1	VF
SRR14010979	2613961	sagA (VFC30)	Alberta	Clinical	0	0	0	1	VF
SRR14010980	2527107	sagA (VFC30)	Alberta	Clinical	0	0	0	1	VF
SRR14010982	2583748	sagA (VFC30)	Alberta	Clinical	0	0	0	1	VF
SRR14010983	2428214	sagA (VFC30)	Alberta	Clinical	0	0	0	1	VF
SRR14010984	2574446	sagA (VFC30)	Alberta	Clinical	0	0	0	1	VF
SRR14010985	2554486	sagA (VFC30)	Alberta	Clinical	0	0	0	1	VF
SRR14010987	2596420	sagA (VFC30)	Alberta	Clinical	0	0	0	1	VF
SRR14010988	2586286	sagA (VFC30)	Alberta	Clinical	0	0	0	1	VF
SRR14010989	2497709	sagA (VFC30)	Alberta	Clinical	0	0	0	1	VF
SRR14010990	2548699	sagA (VFC30)	Alberta	Clinical	0	0	0	1	VF
SRR14010991	2621666	sagA (VFC30)	Alberta	Clinical	0	0	0	1	VF
SRR14010992	2567676	sagA (VFC30)	Alberta	Clinical	0	0	0	1	VF
SRR14010993	2593022	sagA (VFC30)	Alberta	Clinical	0	0	0	1	VF
SRR14010994	2488288	sagA (VFC30)	Alberta	Clinical	0	0	0	1	VF
SRR14010995	2611581	sagA (VFC30)	Alberta	Clinical	0	0	0	1	VF
SRR14010996	2449990	sagA (VFC30)	Alberta	Clinical	0	0	0	1	VF
SRR14010997	2579159	sagA (VFC30)	Alberta	Clinical	0	0	0	1	VF
SRR14010998	2687721	sagA (VFC30)	Alberta	Clinical	0	0	0	1	VF
SRR14010999	2686514	sagA (VFC30)	Alberta	Clinical	0	0	0	1	VF
SRR14011000	2597593	sagA (VFC30)	Alberta	Clinical	0	0	0	1	VF
SRR14011001	2546508	sagA (VFC30)	Alberta	Clinical	0	0	0	1	VF
SRR14011002	2579894	sagA (VFC30)	Alberta	Clinical	0	0	0	1	VF
SRR14011003	2595888	sagA (VFC30)	Alberta	Clinical	0	0	0	1	VF
SRR14011004	2627582	sagA (VFC30)	Alberta	Clinical	0	0	0	1	VF
SRR14011005	2491497	sagA (VFC30)	Alberta	Clinical	0	0	0	1	VF
SRR14011006	2559289	sagA (VFC30)	Alberta	Clinical	0	0	0	1	VF
SRR14011008	2456063	sagA (VFC30)	Alberta	Clinical	0	0	0	1	VF
SRR14011009	2478453	sagA (VFC30)	Alberta	Clinical	0	0	0	1	VF
SRR14011010	2598902	sagA (VFC30)	Alberta	Clinical	0	0	0	1	VF
SRR14011011	2586681	sagA (VFC30)	Alberta	Clinical	0	0	0	1	VF
SRR14011012	2594162	sagA (VFC30)	Alberta	Clinical	0	0	0	1	VF
SRR14011013	2633978	sagA (VFC30)	Alberta	Clinical	0	0	0	1	VF
SRR14011014	2577347	sagA (VFC30)	Alberta	Clinical	0	0	0	1	VF
SRR14011015	2621832	sagA (VFC30)	Alberta	Clinical	0	0	0	1	VF
SRR14011016	2557005	sagA (VFC30)	Alberta	Clinical	0	0	0	1	VF
SRR14011018	2578060	sagA (VFC30)	Alberta	Clinical	0	0	0	1	VF
SRR14011021	2549265	sagA (VFC30)	Alberta	Clinical	0	0	0	1	VF
SRR14011023	2621210	sagA (VFC30)	Alberta	Clinical	0	0	0	1	VF
SRR14011024	2638863	sagA (VFC30)	Alberta	Clinical	0	0	0	1	VF
SRR14011025	2508181	sagA (VFC30)	Alberta	Clinical	0	0	0	1	VF
SRR14011026	2546898	sagA (VFC30)	Alberta	Clinical	0	0	0	1	VF
SRR14011027	2552329	sagA (VFC30)	Alberta	Clinical	0	0	0	1	VF
SRR14011028	2617113	sagA (VFC30)	Alberta	Clinical	0	0	0	1	VF
SRR14011029	2583585	sagA (VFC30)	Alberta	Clinical	0	0	0	1	VF
SRR14011031	2570654	sagA (VFC30)	Alberta	Clinical	0	0	0	1	VF
SRR14011032	2581442	sagA (VFC30)	Alberta	Clinical	0	0	0	1	VF
SRR14011033	2463533	sagA (VFC30)	Alberta	Clinical	0	0	0	1	VF
SRR14011034	2482823	sagA (VFC30)	Alberta	Clinical	0	0	0	1	VF
SRR14011035	2552002	sagA (VFC30)	Alberta	Clinical	0	0	0	1	VF
SRR14011036	2640582	sagA (VFC30)	Alberta	Clinical	0	0	0	1	VF
SRR14011037	2583151	sagA (VFC30)	Alberta	Clinical	0	0	0	1	VF
SRR14011038	2559153	sagA (VFC30)	Alberta	Clinical	0	0	0	1	VF
SRR14011040	2586635	sagA (VFC30)	Alberta	Clinical	0	0	0	1	VF
SRR14011041	2475659	sagA (VFC30)	Alberta	Clinical	0	0	0	1	VF
SRR14011043	2578746	sagA (VFC30)	Alberta	Clinical	0	0	0	1	VF
SRR14011044	2709478	sagA (VFC30)	Alberta	Clinical	0	0	0	1	VF
SRR14022736	2326650	sagA (VFC30)	Alberta	HumanWastewater	0	0	0	1	VF
SRR14022740	2360337	sagA (VFC30)	Alberta	HumanWastewater	0	0	0	1	VF
SRR14022742	2356188	sagA (VFC30)	Alberta	HumanWastewater	0	0	0	1	VF
SRR14022745	2400177	sagA (VFC30)	Alberta	HumanWastewater	0	0	0	1	VF
SRR14022747	2235971	sagA (VFC30)	Alberta	HumanWastewater	0	0	0	1	VF
SRR14022748	2397364	sagA (VFC30)	Alberta	HumanWastewater	0	0	0	1	VF
SRR14022749	2406888	sagA (VFC30)	Alberta	HumanWastewater	0	0	0	1	VF
SRR14022751	2398984	sagA (VFC30)	Alberta	HumanWastewater	0	0	0	1	VF
SRR14022761	2346510	sagA (VFC30)	Alberta	HumanWastewater	0	0	0	1	VF
SRR14022768	2413707	sagA (VFC30)	Alberta	HumanWastewater	0	0	0	1	VF
SRR14022769	2538088	sagA (VFC30)	Alberta	HumanWastewater	0	0	0	1	VF
SRR14022771	2534024	sagA (VFC30)	Alberta	HumanWastewater	0	0	0	1	VF
SRR14022776	2302001	sagA (VFC30)	Alberta	HumanWastewater	0	0	0	1	VF
SRR14022777	2443176	sagA (VFC30)	Alberta	HumanWastewater	0	0	0	1	VF
SRR14022782	2553436	sagA (VFC30)	Alberta	HumanWastewater	0	0	0	1	VF
SRR14024948	2309323	sagA (VFC30)	Alberta	Agriculture	0	0	0	1	VF
SRR14024953	2368196	sagA (VFC30)	Alberta	Agriculture	0	0	0	1	VF
SRR14024960	2373675	sagA (VFC30)	Alberta	Agriculture	0	0	0	1	VF
SRR14024962	2275906	sagA (VFC30)	Alberta	Agriculture	0	0	0	1	VF
SRR14024966	2352126	sagA (VFC30)	Alberta	Agriculture	0	0	0	1	VF
SRR14024967	2400085	sagA (VFC30)	Alberta	Agriculture	0	0	0	1	VF
SRR14024970	2414713	sagA (VFC30)	Alberta	Agriculture	0	0	0	1	VF
SRR14024971	2353919	sagA (VFC30)	Alberta	Agriculture	0	0	0	1	VF
SRR14024972	2373061	sagA (VFC30)	Alberta	Agriculture	0	0	0	1	VF
SRR14024974	2381610	sagA (VFC30)	Alberta	Agriculture	0	0	0	1	VF
SRR14024975	2314686	sagA (VFC30)	Alberta	Agriculture	0	0	0	1	VF
SRR14024976	2386186	sagA (VFC30)	Alberta	Agriculture	0	0	0	1	VF
SRR14024978	2376882	sagA (VFC30)	Alberta	Agriculture	0	0	0	1	VF
SRR14024980	2357620	sagA (VFC30)	Alberta	Agriculture	0	0	0	1	VF
SRR14024981	2319631	sagA (VFC30)	Alberta	Agriculture	0	0	0	1	VF
SRR14024983	2307446	sagA (VFC30)	Alberta	Agriculture	0	0	0	1	VF
SRR14024990	2417753	sagA (VFC30)	Alberta	Agriculture	0	0	0	1	VF
SRR14024993	2287227	sagA (VFC30)	Alberta	Agriculture	0	0	0	1	VF
SRR14024994	2334376	sagA (VFC30)	Alberta	Agriculture	0	0	0	1	VF
SRR14024995	2369541	sagA (VFC30)	Alberta	Agriculture	0	0	0	1	VF
SRR14024996	2294472	sagA (VFC30)	Alberta	Agriculture	0	0	0	1	VF
SRR14024998	2379050	sagA (VFC30)	Alberta	Agriculture	0	0	0	1	VF
SRR14025002	2379190	sagA (VFC30)	Alberta	Agriculture	0	0	0	1	VF
SRR14026442	2257267	sagA (VFC30)	Alberta	AgriculturalWastewater	0	0	0	1	VF
SRR14026444	2338229	sagA (VFC30)	Alberta	SurfaceWater	0	0	0	1	VF
SRR14026445	2480738	sagA (VFC30)	Alberta	SurfaceWater	0	0	0	1	VF
SRR14026452	2430835	sagA (VFC30)	Alberta	SurfaceWater	0	0	0	1	VF
SRR14026453	2353130	sagA (VFC30)	Alberta	SurfaceWater	0	0	0	1	VF
SRR14026456	2298930	sagA (VFC30)	Alberta	AgriculturalWastewater	0	0	0	1	VF
SRR14026462	2328228	sagA (VFC30)	Alberta	SurfaceWater	0	0	0	1	VF
SRR14026463	2373910	sagA (VFC30)	Alberta	SurfaceWater	0	0	0	1	VF
SRR14026465	2400785	sagA (VFC30)	Alberta	SurfaceWater	0	0	0	1	VF
SRR14026467	2292873	sagA (VFC30)	Alberta	SurfaceWater	0	0	0	1	VF
SRR14026470	2430784	sagA (VFC30)	Alberta	AgriculturalWastewater	0	0	0	1	VF
SRR14026472	2461457	sagA (VFC30)	Alberta	SurfaceWater	0	0	0	1	VF
SRR14026474	2301298	sagA (VFC30)	Alberta	SurfaceWater	0	0	0	1	VF
SRR14026478	2431840	sagA (VFC30)	Alberta	SurfaceWater	0	0	0	1	VF
SRR14026480	2517006	sagA (VFC30)	Alberta	SurfaceWater	0	0	0	1	VF
SRR14026481	2434722	sagA (VFC30)	Alberta	AgriculturalWastewater	0	0	0	1	VF
SRR14026483	2331178	sagA (VFC30)	Alberta	SurfaceWater	0	0	0	1	VF
SRR14026484	2368413	sagA (VFC30)	Alberta	SurfaceWater	0	0	0	1	VF
SRR14026485	2411026	sagA (VFC30)	Alberta	AgriculturalWastewater	0	0	0	1	VF
SRR14026487	2394062	sagA (VFC30)	Alberta	SurfaceWater	0	0	0	1	VF
SRR14026488	2397426	sagA (VFC30)	Alberta	SurfaceWater	0	0	0	1	VF
SRR14026490	2362502	sagA (VFC30)	Alberta	SurfaceWater	0	0	0	1	VF
SRR14026495	2383468	sagA (VFC30)	Alberta	SurfaceWater	0	0	0	1	VF
SRR14026496	2308789	sagA (VFC30)	Alberta	SurfaceWater	0	0	0	1	VF
SRR14026500	2375368	sagA (VFC30)	Alberta	SurfaceWater	0	0	0	1	VF
SRR14026503	2406198	sagA (VFC30)	Alberta	SurfaceWater	0	0	0	1	VF
SRR14026508	2450154	sagA (VFC30)	Alberta	Agriculture	0	0	0	1	VF
SRR14026512	2420469	sagA (VFC30)	Alberta	AgriculturalWastewater	0	0	0	1	VF
SRR14026513	2405646	sagA (VFC30)	Alberta	AgriculturalWastewater	0	0	0	1	VF
SRR14026515	2467649	sagA (VFC30)	Alberta	Clinical	0	0	0	1	VF
SRR14026516	2493133	sagA (VFC30)	Alberta	Clinical	0	0	0	1	VF
SRR14026517	2509524	sagA (VFC30)	Alberta	Clinical	0	0	0	1	VF
SRR14026518	2589320	sagA (VFC30)	Alberta	Clinical	0	0	0	1	VF
SRR14026519	2607440	sagA (VFC30)	Alberta	Clinical	0	0	0	1	VF
SRR14026520	2347017	sagA (VFC30)	Alberta	Agriculture	0	0	0	1	VF
SRR14026521	2616995	sagA (VFC30)	Alberta	Clinical	0	0	0	1	VF
SRR14026522	2309748	sagA (VFC30)	Alberta	AgriculturalWastewater	0	0	0	1	VF
SRR14026523	2490179	sagA (VFC30)	Alberta	Clinical	0	0	0	1	VF
SRR14026530	2577073	sagA (VFC30)	Alberta	Clinical	0	0	0	1	VF
SRR14026533	2393613	sagA (VFC30)	Alberta	AgriculturalWastewater	0	0	0	1	VF
SRR14026535	2544318	sagA (VFC30)	Alberta	Clinical	0	0	0	1	VF
SRR14026538	2494853	sagA (VFC30)	Alberta	Clinical	0	0	0	1	VF
SRR14026545	2547435	sagA (VFC30)	Alberta	Clinical	0	0	0	1	VF
SRR14026548	2351702	sagA (VFC30)	Alberta	Clinical	0	0	0	1	VF
SRR14026549	2327227	sagA (VFC30)	Alberta	AgriculturalWastewater	0	0	0	1	VF
SRR14026550	2529609	sagA (VFC30)	Alberta	Clinical	0	0	0	1	VF
SRR14026551	2470369	sagA (VFC30)	Alberta	Clinical	0	0	0	1	VF
SRR14026552	2500294	sagA (VFC30)	Alberta	Clinical	0	0	0	1	VF
SRR14026553	2477675	sagA (VFC30)	Alberta	Clinical	0	0	0	1	VF
SRR14026554	2643843	sagA (VFC30)	Alberta	Clinical	0	0	0	1	VF
ERR1036041	2445841	sagA (VFC64)	UK	HumanWastewater	0	0	0	1	VF
ERR1069045	2465261	sagA (VFC64)	UK	HumanWastewater	0	0	0	1	VF
ERR1069047	2473953	sagA (VFC64)	UK	HumanWastewater	0	0	0	1	VF
ERR1069048	2551305	sagA (VFC64)	UK	HumanWastewater	0	0	0	1	VF
ERR1100527	1627034	sagA (VFC64)	UK	Agriculture	0	0	0	1	VF
ERR1100547	2607237	sagA (VFC64)	UK	Agriculture	0	0	0	1	VF
ERR374720	2397742	sagA (VFC64)	UK	Clinical	0	0	0	1	VF
ERR375115	2474756	sagA (VFC64)	UK	Clinical	0	0	0	1	VF
ERR987558	2378379	sagA (VFC64)	UK	HumanWastewater	0	0	0	1	VF
ERR987561	2365724	sagA (VFC64)	UK	HumanWastewater	0	0	0	1	VF
ERR987569	2487381	sagA (VFC64)	UK	HumanWastewater	0	0	0	1	VF
ERR987595	2436547	sagA (VFC64)	UK	HumanWastewater	0	0	0	1	VF
ERR987604	2556195	sagA (VFC64)	UK	HumanWastewater	0	0	0	1	VF
SRR14022738	2401150	sagA (VFC64)	Alberta	HumanWastewater	0	0	0	1	VF
SRR14022756	2674869	sagA (VFC64)	Alberta	HumanWastewater	0	0	0	1	VF
SRR14022757	2485901	sagA (VFC64)	Alberta	HumanWastewater	0	0	0	1	VF
SRR14022770	2507428	sagA (VFC64)	Alberta	HumanWastewater	0	0	0	1	VF
SRR14022780	2451496	sagA (VFC64)	Alberta	HumanWastewater	0	0	0	1	VF
SRR14026509	2429312	sagA (VFC64)	Alberta	Clinical	0	0	0	1	VF
SRR14026526	2451993	sagA (VFC64)	Alberta	Clinical	0	0	0	1	VF
SRR14026547	2427180	sagA (VFC64)	Alberta	Clinical	0	0	0	1	VF
ERR375041	340297	salB (VFC195)	UK	Clinical	0	1935	0	0	VF
ERR1069049	2501825	scm (VFC101)	UK	HumanWastewater	0	0	0	1	VF
ERR1069053	2772235	scm (VFC101)	UK	HumanWastewater	0	0	0	1	VF
ERR1100530	2503746	scm (VFC101)	UK	Agriculture	0	0	0	1	VF
ERR1100535	2367573	scm (VFC101)	UK	Agriculture	0	0	0	1	VF
ERR1100536	2378619	scm (VFC101)	UK	Agriculture	0	0	0	1	VF
ERR1100546	2370147	scm (VFC101)	UK	Agriculture	0	0	0	1	VF
ERR1100602	2598668	scm (VFC101)	UK	Agriculture	0	0	0	1	VF
ERR1100607	2655950	scm (VFC101)	UK	Agriculture	0	0	0	1	VF
ERR1156207	2587187	scm (VFC101)	UK	Agriculture	0	0	0	1	VF
ERR1156209	2722169	scm (VFC101)	UK	Agriculture	0	0	0	1	VF
ERR1156222	2580819	scm (VFC101)	UK	Agriculture	0	0	0	1	VF
ERR1156223	2640769	scm (VFC101)	UK	Agriculture	0	0	0	1	VF
ERR1156242	2473825	scm (VFC101)	UK	Agriculture	0	0	0	1	VF
ERR1156254	2607384	scm (VFC101)	UK	Agriculture	0	0	0	1	VF
ERR1156258	2556179	scm (VFC101)	UK	Agriculture	0	0	0	1	VF
ERR369944	2641723	scm (VFC101)	UK	Clinical	0	0	0	1	VF
ERR369948	2713065	scm (VFC101)	UK	Clinical	0	0	0	1	VF
ERR369951	2569765	scm (VFC101)	UK	Clinical	0	0	0	1	VF
ERR369962	2697259	scm (VFC101)	UK	Clinical	0	0	0	1	VF
ERR369974	2686902	scm (VFC101)	UK	Clinical	0	0	0	1	VF
ERR369980	2581155	scm (VFC101)	UK	Clinical	0	0	0	1	VF
ERR369983	2707391	scm (VFC101)	UK	Clinical	0	0	0	1	VF
ERR369993	2758165	scm (VFC101)	UK	Clinical	0	0	0	1	VF
ERR370000	2766421	scm (VFC101)	UK	Clinical	0	0	0	1	VF
ERR370003	2483457	scm (VFC101)	UK	Clinical	0	0	0	1	VF
ERR370005	2734417	scm (VFC101)	UK	Clinical	0	0	0	1	VF
ERR370013	541813	scm (VFC101)	UK	Clinical	0	0	0	1	VF
ERR370019	2572756	scm (VFC101)	UK	Clinical	0	0	0	1	VF
ERR370021	2615934	scm (VFC101)	UK	Clinical	0	0	0	1	VF
ERR374662	2609587	scm (VFC101)	UK	Clinical	0	0	0	1	VF
ERR374663	2612761	scm (VFC101)	UK	Clinical	0	0	0	1	VF
ERR374671	2648571	scm (VFC101)	UK	Clinical	0	0	0	1	VF
ERR374675	2681340	scm (VFC101)	UK	Clinical	0	0	0	1	VF
ERR374681	2621848	scm (VFC101)	UK	Clinical	0	0	0	1	VF
ERR374685	2706026	scm (VFC101)	UK	Clinical	0	0	0	1	VF
ERR374693	2593586	scm (VFC101)	UK	Clinical	0	0	0	1	VF
ERR374697	2702907	scm (VFC101)	UK	Clinical	0	0	0	1	VF
ERR374698	2730667	scm (VFC101)	UK	Clinical	0	0	0	1	VF
ERR374714	2675237	scm (VFC101)	UK	Clinical	0	0	0	1	VF
ERR374721	2621140	scm (VFC101)	UK	Clinical	0	0	0	1	VF
ERR374722	2579822	scm (VFC101)	UK	Clinical	0	0	0	1	VF
ERR374728	2633395	scm (VFC101)	UK	Clinical	0	0	0	1	VF
ERR374735	2799716	scm (VFC101)	UK	Clinical	0	0	0	1	VF
ERR374743	2700775	scm (VFC101)	UK	Clinical	0	0	0	1	VF
ERR374752	2604036	scm (VFC101)	UK	Clinical	0	0	0	1	VF
ERR374754	2586836	scm (VFC101)	UK	Clinical	0	0	0	1	VF
ERR374755	2632306	scm (VFC101)	UK	Clinical	0	0	0	1	VF
ERR374759	2716836	scm (VFC101)	UK	Clinical	0	0	0	1	VF
ERR374760	2625919	scm (VFC101)	UK	Clinical	0	0	0	1	VF
ERR374762	2724910	scm (VFC101)	UK	Clinical	0	0	0	1	VF
ERR374767	2700169	scm (VFC101)	UK	Clinical	0	0	0	1	VF
ERR374769	2558915	scm (VFC101)	UK	Clinical	0	0	0	1	VF
ERR374774	2615337	scm (VFC101)	UK	Clinical	0	0	0	1	VF
ERR374777	2595012	scm (VFC101)	UK	Clinical	0	0	0	1	VF
ERR374780	2693468	scm (VFC101)	UK	Clinical	0	0	0	1	VF
ERR374793	2770703	scm (VFC101)	UK	Clinical	0	0	0	1	VF
ERR374812	2661225	scm (VFC101)	UK	Clinical	0	0	0	1	VF
ERR374820	2617481	scm (VFC101)	UK	Clinical	0	0	0	1	VF
ERR374824	2606898	scm (VFC101)	UK	Clinical	0	0	0	1	VF
ERR374835	2668791	scm (VFC101)	UK	Clinical	0	0	0	1	VF
ERR374836	2683582	scm (VFC101)	UK	Clinical	0	0	0	1	VF
ERR374838	2657411	scm (VFC101)	UK	Clinical	0	0	0	1	VF
ERR374849	2628554	scm (VFC101)	UK	Clinical	0	0	0	1	VF
ERR374871	2579940	scm (VFC101)	UK	Clinical	0	0	0	1	VF
ERR374881	2592551	scm (VFC101)	UK	Clinical	0	0	0	1	VF
ERR374893	2605890	scm (VFC101)	UK	Clinical	0	0	0	1	VF
ERR374909	2642670	scm (VFC101)	UK	Clinical	0	0	0	1	VF
ERR374913	2624551	scm (VFC101)	UK	Clinical	0	0	0	1	VF
ERR374917	2710036	scm (VFC101)	UK	Clinical	0	0	0	1	VF
ERR374918	2695366	scm (VFC101)	UK	Clinical	0	0	0	1	VF
ERR374921	2666561	scm (VFC101)	UK	Clinical	0	0	0	1	VF
ERR374925	2761266	scm (VFC101)	UK	Clinical	0	0	0	1	VF
ERR374927	2667818	scm (VFC101)	UK	Clinical	0	0	0	1	VF
ERR374930	2550092	scm (VFC101)	UK	Clinical	0	0	0	1	VF
ERR374937	2665037	scm (VFC101)	UK	Clinical	0	0	0	1	VF
ERR374940	2667437	scm (VFC101)	UK	Clinical	0	0	0	1	VF
ERR374942	2629540	scm (VFC101)	UK	Clinical	0	0	0	1	VF
ERR374943	2633267	scm (VFC101)	UK	Clinical	0	0	0	1	VF
ERR374944	2725716	scm (VFC101)	UK	Clinical	0	0	0	1	VF
ERR374957	2675538	scm (VFC101)	UK	Clinical	0	0	0	1	VF
ERR374958	2653797	scm (VFC101)	UK	Clinical	0	0	0	1	VF
ERR374963	2600722	scm (VFC101)	UK	Clinical	0	0	0	1	VF
ERR374966	2556601	scm (VFC101)	UK	Clinical	0	0	0	1	VF
ERR374968	2616837	scm (VFC101)	UK	Clinical	0	0	0	1	VF
ERR374969	2666292	scm (VFC101)	UK	Clinical	0	0	0	1	VF
ERR374972	2644421	scm (VFC101)	UK	Clinical	0	0	0	1	VF
ERR374989	2689196	scm (VFC101)	UK	Clinical	0	0	0	1	VF
ERR374990	2671853	scm (VFC101)	UK	Clinical	0	0	0	1	VF
ERR375003	2707121	scm (VFC101)	UK	Clinical	0	0	0	1	VF
ERR375006	2658349	scm (VFC101)	UK	Clinical	0	0	0	1	VF
ERR375014	2544018	scm (VFC101)	UK	Clinical	0	0	0	1	VF
ERR375017	2676467	scm (VFC101)	UK	Clinical	0	0	0	1	VF
ERR375019	2638073	scm (VFC101)	UK	Clinical	0	0	0	1	VF
ERR375028	2554548	scm (VFC101)	UK	Clinical	0	0	0	1	VF
ERR375029	2708825	scm (VFC101)	UK	Clinical	0	0	0	1	VF
ERR375030	2731676	scm (VFC101)	UK	Clinical	0	0	0	1	VF
ERR375031	2733368	scm (VFC101)	UK	Clinical	0	0	0	1	VF
ERR375035	2624428	scm (VFC101)	UK	Clinical	0	0	0	1	VF
ERR375037	437461	scm (VFC101)	UK	Clinical	0	0	0	1	VF
ERR375040	2721915	scm (VFC101)	UK	Clinical	0	0	0	1	VF
ERR375042	2633590	scm (VFC101)	UK	Clinical	0	0	0	1	VF
ERR375043	2591432	scm (VFC101)	UK	Clinical	0	0	0	1	VF
ERR375046	2611333	scm (VFC101)	UK	Clinical	0	0	0	1	VF
ERR375056	2561855	scm (VFC101)	UK	Clinical	0	0	0	1	VF
ERR375062	2630152	scm (VFC101)	UK	Clinical	0	0	0	1	VF
ERR375066	2605303	scm (VFC101)	UK	Clinical	0	0	0	1	VF
ERR375069	2364868	scm (VFC101)	UK	Clinical	0	0	0	1	VF
ERR375070	2614214	scm (VFC101)	UK	Clinical	0	0	0	1	VF
ERR375075	2613417	scm (VFC101)	UK	Clinical	0	0	0	1	VF
ERR375076	2751061	scm (VFC101)	UK	Clinical	0	0	0	1	VF
ERR375077	2649833	scm (VFC101)	UK	Clinical	0	0	0	1	VF
ERR375083	2682894	scm (VFC101)	UK	Clinical	0	0	0	1	VF
ERR375086	2618911	scm (VFC101)	UK	Clinical	0	0	0	1	VF
ERR375089	2582447	scm (VFC101)	UK	Clinical	0	0	0	1	VF
ERR375092	2692686	scm (VFC101)	UK	Clinical	0	0	0	1	VF
ERR375111	2660299	scm (VFC101)	UK	Clinical	0	0	0	1	VF
ERR375118	2655531	scm (VFC101)	UK	Clinical	0	0	0	1	VF
ERR375120	2670369	scm (VFC101)	UK	Clinical	0	0	0	1	VF
ERR375121	2710226	scm (VFC101)	UK	Clinical	0	0	0	1	VF
ERR375122	2636758	scm (VFC101)	UK	Clinical	0	0	0	1	VF
ERR375128	2707967	scm (VFC101)	UK	Clinical	0	0	0	1	VF
ERR375129	2631679	scm (VFC101)	UK	Clinical	0	0	0	1	VF
ERR375133	2696487	scm (VFC101)	UK	Clinical	0	0	0	1	VF
ERR375135	2717427	scm (VFC101)	UK	Clinical	0	0	0	1	VF
ERR375138	2604307	scm (VFC101)	UK	Clinical	0	0	0	1	VF
ERR375143	2734780	scm (VFC101)	UK	Clinical	0	0	0	1	VF
ERR375154	2641020	scm (VFC101)	UK	Clinical	0	0	0	1	VF
ERR375161	2670214	scm (VFC101)	UK	Clinical	0	0	0	1	VF
ERR375163	2676919	scm (VFC101)	UK	Clinical	0	0	0	1	VF
ERR375164	2687979	scm (VFC101)	UK	Clinical	0	0	0	1	VF
ERR375165	2633156	scm (VFC101)	UK	Clinical	0	0	0	1	VF
ERR375188	2488250	scm (VFC101)	UK	Clinical	0	0	0	1	VF
ERR375246	2766459	scm (VFC101)	UK	Clinical	0	0	0	1	VF
ERR375255	2637125	scm (VFC101)	UK	Clinical	0	0	0	1	VF
ERR375257	2692900	scm (VFC101)	UK	Clinical	0	0	0	1	VF
ERR375268	2606131	scm (VFC101)	UK	Clinical	0	0	0	1	VF
ERR375312	2596573	scm (VFC101)	UK	Clinical	0	0	0	1	VF
ERR375316	2678405	scm (VFC101)	UK	Clinical	0	0	0	1	VF
ERR375322	2593039	scm (VFC101)	UK	Clinical	0	0	0	1	VF
ERR375335	2678168	scm (VFC101)	UK	Clinical	0	0	0	1	VF
ERR375337	2602673	scm (VFC101)	UK	Clinical	0	0	0	1	VF
ERR375354	2593821	scm (VFC101)	UK	Clinical	0	0	0	1	VF
ERR375361	2604474	scm (VFC101)	UK	Clinical	0	0	0	1	VF
ERR375367	2618944	scm (VFC101)	UK	Clinical	0	0	0	1	VF
ERR375380	2784025	scm (VFC101)	UK	Clinical	0	0	0	1	VF
ERR375382	2611146	scm (VFC101)	UK	Clinical	0	0	0	1	VF
ERR375389	2662629	scm (VFC101)	UK	Clinical	0	0	0	1	VF
ERR375392	2633633	scm (VFC101)	UK	Clinical	0	0	0	1	VF
ERR375394	2642142	scm (VFC101)	UK	Clinical	0	0	0	1	VF
ERR375406	2577506	scm (VFC101)	UK	Clinical	0	0	0	1	VF
ERR375412	2727484	scm (VFC101)	UK	Clinical	0	0	0	1	VF
ERR375425	2592850	scm (VFC101)	UK	Clinical	0	0	0	1	VF
ERR375452	2597358	scm (VFC101)	UK	Clinical	0	0	0	1	VF
ERR375495	2614156	scm (VFC101)	UK	Clinical	0	0	0	1	VF
ERR375530	2706905	scm (VFC101)	UK	Clinical	0	0	0	1	VF
ERR375538	2723554	scm (VFC101)	UK	Clinical	0	0	0	1	VF
ERR375556	2644737	scm (VFC101)	UK	Clinical	0	0	0	1	VF
ERR377425	2722957	scm (VFC101)	UK	Clinical	0	0	0	1	VF
ERR377439	2623561	scm (VFC101)	UK	Clinical	0	0	0	1	VF
ERR377442	2127499	scm (VFC101)	UK	Clinical	0	0	0	1	VF
ERR377493	2559724	scm (VFC101)	UK	Clinical	0	0	0	1	VF
ERR377512	2569492	scm (VFC101)	UK	Clinical	0	0	0	1	VF
ERR388688	2623056	scm (VFC101)	UK	Clinical	0	0	0	1	VF
ERR388696	2656474	scm (VFC101)	UK	Clinical	0	0	0	1	VF
ERR388714	2701839	scm (VFC101)	UK	Clinical	0	0	0	1	VF
ERR388715	2526781	scm (VFC101)	UK	Clinical	0	0	0	1	VF
ERR388724	2719122	scm (VFC101)	UK	Clinical	0	0	0	1	VF
SRR14022751	2522820	scm (VFC101)	Alberta	HumanWastewater	0	0	0	1	VF
SRR14026480	2658580	scm (VFC101)	Alberta	SurfaceWater	0	0	0	1	VF
SRR14026542	2638331	scm (VFC101)	Alberta	Clinical	0	0	0	1	VF
ERR1100527	1482257	scm (VFC105)	UK	Agriculture	0	0	0	1	VF
ERR375176	2735549	scm (VFC105)	UK	Clinical	0	0	0	1	VF
SRR14022760	2670045	scm (VFC105)	Alberta	HumanWastewater	0	0	0	1	VF
ERR1100528	2420825	scm (VFC106)	UK	Agriculture	0	0	0	1	VF
ERR1100538	2536996	scm (VFC118)	UK	Agriculture	0	0	0	1	VF
ERR1156182	2508603	scm (VFC118)	UK	Agriculture	0	0	0	1	VF
ERR1156185	2530209	scm (VFC118)	UK	Agriculture	0	0	0	1	VF
ERR1156203	2531118	scm (VFC118)	UK	Agriculture	0	0	0	1	VF
ERR1156272	2496479	scm (VFC118)	UK	Agriculture	0	0	0	1	VF
ERR369955	2539964	scm (VFC118)	UK	Clinical	0	0	0	1	VF
ERR369957	2476086	scm (VFC118)	UK	Clinical	0	0	0	1	VF
ERR374734	2411053	scm (VFC118)	UK	Clinical	0	0	0	1	VF
ERR374746	2745561	scm (VFC118)	UK	Clinical	0	0	0	1	VF
ERR374813	2755250	scm (VFC118)	UK	Clinical	0	0	0	1	VF
ERR374829	2592665	scm (VFC118)	UK	Clinical	0	0	0	1	VF
ERR374914	2773954	scm (VFC118)	UK	Clinical	0	0	0	1	VF
ERR374970	2622203	scm (VFC118)	UK	Clinical	0	0	0	1	VF
ERR375060	2668761	scm (VFC118)	UK	Clinical	0	0	0	1	VF
ERR375174	2753376	scm (VFC118)	UK	Clinical	0	0	0	1	VF
ERR375572	2461566	scm (VFC118)	UK	Clinical	0	0	0	1	VF
ERR375574	2604218	scm (VFC118)	UK	Clinical	0	0	0	1	VF
ERR377430	2802828	scm (VFC118)	UK	Clinical	0	0	0	1	VF
ERR377516	2552066	scm (VFC118)	UK	Clinical	0	0	0	1	VF
ERR987620	2626295	scm (VFC118)	UK	HumanWastewater	0	0	0	1	VF
SRR14010942	2675099	scm (VFC118)	Alberta	Clinical	0	0	0	1	VF
SRR14010944	2624807	scm (VFC118)	Alberta	Clinical	0	0	0	1	VF
SRR14010945	2555455	scm (VFC118)	Alberta	Clinical	0	0	0	1	VF
SRR14010952	2777563	scm (VFC118)	Alberta	Clinical	0	0	0	1	VF
SRR14010969	2540399	scm (VFC118)	Alberta	Clinical	0	0	0	1	VF
SRR14010970	2638069	scm (VFC118)	Alberta	Clinical	0	0	0	1	VF
SRR14010988	2642485	scm (VFC118)	Alberta	Clinical	0	0	0	1	VF
SRR14011001	2665603	scm (VFC118)	Alberta	Clinical	0	0	0	1	VF
SRR14011008	2580208	scm (VFC118)	Alberta	Clinical	0	0	0	1	VF
SRR14011025	2627276	scm (VFC118)	Alberta	Clinical	0	0	0	1	VF
SRR14011041	2594754	scm (VFC118)	Alberta	Clinical	0	0	0	1	VF
SRR14022742	2476301	scm (VFC118)	Alberta	HumanWastewater	0	0	0	1	VF
SRR14022745	2530140	scm (VFC118)	Alberta	HumanWastewater	0	0	0	1	VF
SRR14022762	2706831	scm (VFC118)	Alberta	HumanWastewater	0	0	0	1	VF
SRR14024963	2477988	scm (VFC118)	Alberta	Agriculture	0	0	Bacillus_phage	0	VF
SRR14024967	2518191	scm (VFC118)	Alberta	Agriculture	0	0	0	1	VF
SRR14024972	2491205	scm (VFC118)	Alberta	Agriculture	0	0	0	1	VF
SRR14024974	2500069	scm (VFC118)	Alberta	Agriculture	0	0	0	1	VF
SRR14024990	2536212	scm (VFC118)	Alberta	Agriculture	0	0	0	1	VF
SRR14026453	2471231	scm (VFC118)	Alberta	SurfaceWater	0	0	0	1	VF
SRR14026487	2512047	scm (VFC118)	Alberta	SurfaceWater	0	0	0	1	VF
SRR14026495	2501612	scm (VFC118)	Alberta	SurfaceWater	0	0	0	1	VF
SRR14026500	2493474	scm (VFC118)	Alberta	SurfaceWater	0	0	0	1	VF
SRR14026510	2763223	scm (VFC118)	Alberta	Clinical	0	0	0	1	VF
SRR14026512	2543270	scm (VFC118)	Alberta	AgriculturalWastewater	0	0	0	1	VF
SRR14026516	2623498	scm (VFC118)	Alberta	Clinical	0	0	0	1	VF
SRR14026523	2678419	scm (VFC118)	Alberta	Clinical	0	0	0	1	VF
SRR14026529	2716492	scm (VFC118)	Alberta	Clinical	0	0	0	1	VF
SRR14026530	2711678	scm (VFC118)	Alberta	Clinical	0	0	0	1	VF
SRR14026533	2512979	scm (VFC118)	Alberta	AgriculturalWastewater	0	0	0	1	VF
SRR14026534	2724692	scm (VFC118)	Alberta	Clinical	0	0	0	1	VF
SRR14026535	2673544	scm (VFC118)	Alberta	Clinical	0	0	0	1	VF
SRR14026539	2692158	scm (VFC118)	Alberta	Clinical	0	0	0	1	VF
SRR14026551	2598818	scm (VFC118)	Alberta	Clinical	0	0	0	1	VF
SRR14026553	2601968	scm (VFC118)	Alberta	Clinical	0	0	0	1	VF
SRR14026555	2734211	scm (VFC118)	Alberta	Clinical	0	0	0	1	VF
ERR1100541	2533383	scm (VFC121)	UK	Agriculture	0	0	0	1	VF
ERR375580	2160986	scm (VFC121)	UK	Clinical	0	0	0	1	VF
ERR1100559	2358648	scm (VFC129)	UK	Agriculture	0	0	0	1	VF
ERR1100639	2467241	scm (VFC129)	UK	Agriculture	0	0	0	1	VF
ERR1156188	2499792	scm (VFC129)	UK	Agriculture	0	0	0	1	VF
ERR1156204	2583684	scm (VFC129)	UK	Agriculture	0	0	0	1	VF
ERR374974	2634735	scm (VFC129)	UK	Clinical	0	0	0	1	VF
ERR985092	2603652	scm (VFC129)	UK	HumanWastewater	0	0	0	1	VF
ERR987505	2514196	scm (VFC129)	UK	HumanWastewater	0	0	0	1	VF
ERR1100588	2658994	scm (VFC135)	UK	Agriculture	0	0	0	1	VF
ERR1100594	2678511	scm (VFC135)	UK	Agriculture	0	0	0	1	VF
ERR1100596	2656547	scm (VFC135)	UK	Agriculture	0	0	0	1	VF
ERR1100598	2660658	scm (VFC135)	UK	Agriculture	0	0	0	1	VF
ERR1100592	2645026	scm (VFC136)	UK	Agriculture	0	0	0	1	VF
ERR1100636	2611963	scm (VFC136)	UK	Agriculture	0	0	0	1	VF
ERR1100606	2530053	scm (VFC142)	UK	Agriculture	0	0	0	1	VF
ERR1156253	2519429	scm (VFC142)	UK	Agriculture	0	0	0	1	VF
ERR1156265	2529007	scm (VFC142)	UK	Agriculture	0	0	0	1	VF
ERR1156266	2557661	scm (VFC142)	UK	Agriculture	0	0	0	1	VF
ERR1156274	2478145	scm (VFC142)	UK	Agriculture	0	0	0	1	VF
ERR1100626	2430883	scm (VFC149)	UK	Agriculture	0	0	0	1	VF
SRR14022743	2645368	scm (VFC149)	Alberta	HumanWastewater	0	158	0	0	VF
SRR14024949	2619400	scm (VFC149)	Alberta	Agriculture	0	158	0	0	VF
SRR14024985	2657488	scm (VFC149)	Alberta	Agriculture	0	158	0	0	VF
ERR1156183	2442145	scm (VFC156)	UK	Agriculture	0	0	0	1	VF
ERR987522	2500792	scm (VFC156)	UK	HumanWastewater	0	0	0	1	VF
SRR14024980	2476720	scm (VFC156)	Alberta	Agriculture	0	0	0	1	VF
ERR1156186	2487142	scm (VFC163)	UK	Agriculture	0	0	0	1	VF
ERR984988	2430914	scm (VFC163)	UK	HumanWastewater	0	0	0	1	VF
ERR985086	2494053	scm (VFC163)	UK	HumanWastewater	0	0	0	1	VF
ERR985113	2552045	scm (VFC163)	UK	HumanWastewater	0	0	0	1	VF
ERR987531	2505346	scm (VFC163)	UK	HumanWastewater	0	0	0	1	VF
ERR987535	2584693	scm (VFC163)	UK	HumanWastewater	0	0	0	1	VF
ERR987555	2485779	scm (VFC163)	UK	HumanWastewater	0	0	0	1	VF
ERR987560	2530668	scm (VFC163)	UK	HumanWastewater	0	0	0	1	VF
ERR987587	2484046	scm (VFC163)	UK	HumanWastewater	0	0	0	1	VF
SRR14024961	2473925	scm (VFC163)	Alberta	Agriculture	0	0	0	1	VF
SRR14026545	2693109	scm (VFC163)	Alberta	Clinical	0	0	0	1	VF
ERR985114	2773831	scm (VFC215)	UK	HumanWastewater	0	0	0	1	VF
SRR14024952	2704865	scm (VFC215)	Alberta	Agriculture	0	158	0	0	VF
SRR14024958	2674241	scm (VFC215)	Alberta	Agriculture	0	158	0	0	VF
SRR14024973	2705957	scm (VFC215)	Alberta	Agriculture	0	158	0	0	VF
SRR14026443	2656294	scm (VFC215)	Alberta	SurfaceWater	0	0	0	1	VF
SRR14026447	662541	scm (VFC215)	Alberta	SurfaceWater	0	158	0	0	VF
SRR14026448	2658452	scm (VFC215)	Alberta	SurfaceWater	0	0	0	1	VF
SRR14026460	2541733	scm (VFC215)	Alberta	SurfaceWater	0	0	0	1	VF
SRR14022740	2479397	scm (VFC237)	Alberta	HumanWastewater	0	0	0	1	VF
SRR14022776	2420891	scm (VFC237)	Alberta	HumanWastewater	0	0	0	1	VF
SRR14022748	2532051	scm (VFC239)	Alberta	HumanWastewater	0	0	0	1	VF
SRR14026445	2603512	scm (VFC252)	Alberta	SurfaceWater	0	0	0	1	VF
SRR14026472	2585555	scm (VFC258)	Alberta	SurfaceWater	0	0	0	1	VF
SRR14026479	2761829	scm (VFC260)	Alberta	AgriculturalWastewater	0	0	0	1	VF
SRR14026483	2451125	scm (VFC262)	Alberta	SurfaceWater	0	0	0	1	VF
SRR14026520	2482501	scm (VFC262)	Alberta	Agriculture	0	0	0	1	VF
SRR14026501	2673800	scm (VFC264)	Alberta	SurfaceWater	0	0	0	1	VF
SRR14026548	2474319	scm (VFC267)	Alberta	Clinical	0	0	0	1	VF
ERR1007500	2352782	scm (VFC29)	UK	HumanWastewater	0	0	0	1	VF
ERR1007501	2350060	scm (VFC29)	UK	HumanWastewater	0	0	0	1	VF
ERR1100529	2451685	scm (VFC29)	UK	Agriculture	0	0	0	1	VF
ERR1156211	2380170	scm (VFC29)	UK	Agriculture	0	0	0	1	VF
ERR1156227	2467359	scm (VFC29)	UK	Agriculture	0	0	0	1	VF
ERR1156230	2460557	scm (VFC29)	UK	Agriculture	0	0	0	1	VF
ERR1156318	2353154	scm (VFC29)	UK	Agriculture	0	0	0	1	VF
ERR1036032	2520322	scm (VFC55)	UK	HumanWastewater	0	0	0	1	VF
ERR1100608	2543478	scm (VFC55)	UK	Agriculture	0	0	0	1	VF
ERR374902	2523480	scm (VFC55)	UK	Clinical	0	0	0	1	VF
ERR985124	2437228	scm (VFC55)	UK	HumanWastewater	0	0	0	1	VF
SRR14024981	2439545	scm (VFC55)	Alberta	Agriculture	0	0	0	1	VF
SRR14026484	2489330	scm (VFC55)	Alberta	SurfaceWater	0	0	0	1	VF
ERR1100537	1510775	sgrA (VFC116)	UK	Agriculture	0	0	0	1	VF
ERR1100539	1375273	sgrA (VFC116)	UK	Agriculture	0	0	0	1	VF
ERR1100639	1442345	sgrA (VFC116)	UK	Agriculture	0	0	0	1	VF
ERR1156312	1314987	sgrA (VFC116)	UK	Agriculture	0	0	0	1	VF
ERR374951	1459424	sgrA (VFC116)	UK	Clinical	0	0	0	1	VF
ERR375323	1356919	sgrA (VFC116)	UK	Clinical	0	0	0	1	VF
ERR987642	1332177	sgrA (VFC116)	UK	HumanWastewater	0	0	0	1	VF
SRR14022734	1414037	sgrA (VFC116)	Alberta	HumanWastewater	0	0	0	1	VF
SRR14024984	1433544	sgrA (VFC116)	Alberta	Agriculture	0	0	0	1	VF
SRR14025000	1447769	sgrA (VFC116)	Alberta	Agriculture	0	0	0	1	VF
SRR14025001	1494186	sgrA (VFC116)	Alberta	Agriculture	0	0	0	1	VF
SRR14026446	1487672	sgrA (VFC116)	Alberta	SurfaceWater	0	0	0	1	VF
SRR14026491	1304545	sgrA (VFC116)	Alberta	SurfaceWater	0	0	0	1	VF
SRR14026506	1405288	sgrA (VFC116)	Alberta	AgriculturalWastewater	0	0	0	1	VF
SRR14026532	1480259	sgrA (VFC116)	Alberta	AgriculturalWastewater	0	0	0	1	VF
ERR1100578	1498184	sgrA (VFC133)	UK	Agriculture	0	0	0	1	VF
ERR987621	1405450	sgrA (VFC133)	UK	HumanWastewater	0	0	0	1	VF
ERR1100614	1513787	sgrA (VFC147)	UK	Agriculture	0	0	0	1	VF
ERR375567	1544993	sgrA (VFC147)	UK	Clinical	0	0	0	1	VF
ERR984976	1246646	sgrA (VFC147)	UK	HumanWastewater	0	0	0	1	VF
ERR985010	1413179	sgrA (VFC147)	UK	HumanWastewater	0	0	0	1	VF
ERR985087	1408705	sgrA (VFC147)	UK	HumanWastewater	0	0	0	1	VF
ERR985104	1447752	sgrA (VFC147)	UK	HumanWastewater	0	0	0	1	VF
ERR987501	1471533	sgrA (VFC147)	UK	HumanWastewater	0	0	0	1	VF
ERR987517	1470348	sgrA (VFC147)	UK	HumanWastewater	0	0	0	1	VF
ERR987558	1733378	sgrA (VFC147)	UK	HumanWastewater	0	0	0	1	VF
ERR987561	1469195	sgrA (VFC147)	UK	HumanWastewater	0	26	0	0	VF
ERR987595	1478021	sgrA (VFC147)	UK	HumanWastewater	0	26	0	0	VF
ERR987609	1555169	sgrA (VFC147)	UK	HumanWastewater	0	0	0	1	VF
ERR987613	1529968	sgrA (VFC147)	UK	HumanWastewater	0	0	0	1	VF
ERR987624	1471853	sgrA (VFC147)	UK	HumanWastewater	0	0	0	1	VF
ERR987625	1508940	sgrA (VFC147)	UK	HumanWastewater	0	0	0	1	VF
ERR987632	1534626	sgrA (VFC147)	UK	HumanWastewater	0	0	0	1	VF
ERR987635	1330973	sgrA (VFC147)	UK	HumanWastewater	0	0	0	1	VF
ERR987641	1449825	sgrA (VFC147)	UK	HumanWastewater	0	0	0	1	VF
SRR14022735	1560242	sgrA (VFC147)	Alberta	HumanWastewater	0	0	0	1	VF
SRR14022738	1466679	sgrA (VFC147)	Alberta	HumanWastewater	0	0	0	1	VF
SRR14022739	1440165	sgrA (VFC147)	Alberta	HumanWastewater	0	0	0	1	VF
SRR14022746	1501627	sgrA (VFC147)	Alberta	HumanWastewater	0	209	0	0	VF
SRR14022752	1521057	sgrA (VFC147)	Alberta	HumanWastewater	0	0	0	1	VF
SRR14022753	1438360	sgrA (VFC147)	Alberta	HumanWastewater	0	0	0	1	VF
SRR14022754	1471952	sgrA (VFC147)	Alberta	HumanWastewater	0	0	0	1	VF
SRR14022757	1560575	sgrA (VFC147)	Alberta	HumanWastewater	0	209	0	0	VF
SRR14022759	1546232	sgrA (VFC147)	Alberta	HumanWastewater	0	0	0	1	VF
SRR14022762	1513760	sgrA (VFC147)	Alberta	HumanWastewater	0	0	0	1	VF
SRR14022767	1491597	sgrA (VFC147)	Alberta	HumanWastewater	0	26	0	0	VF
SRR14022775	1536311	sgrA (VFC147)	Alberta	HumanWastewater	0	0	0	1	VF
SRR14022778	1530571	sgrA (VFC147)	Alberta	HumanWastewater	0	0	0	1	VF
SRR14022779	1470864	sgrA (VFC147)	Alberta	HumanWastewater	0	0	0	1	VF
SRR14022780	1490392	sgrA (VFC147)	Alberta	HumanWastewater	0	0	0	1	VF
SRR14022781	1518970	sgrA (VFC147)	Alberta	HumanWastewater	0	0	0	1	VF
SRR14024956	1451696	sgrA (VFC147)	Alberta	Agriculture	0	0	0	1	VF
SRR14024957	1520352	sgrA (VFC147)	Alberta	Agriculture	0	0	0	1	VF
SRR14026449	1472707	sgrA (VFC147)	Alberta	AgriculturalWastewater	0	0	0	1	VF
SRR14026450	1451384	sgrA (VFC147)	Alberta	SurfaceWater	0	0	0	1	VF
SRR14026451	1454330	sgrA (VFC147)	Alberta	SurfaceWater	0	0	0	1	VF
SRR14026455	1467656	sgrA (VFC147)	Alberta	AgriculturalWastewater	0	0	0	1	VF
SRR14026458	1504601	sgrA (VFC147)	Alberta	AgriculturalWastewater	0	0	0	1	VF
SRR14026464	1455318	sgrA (VFC147)	Alberta	AgriculturalWastewater	0	0	0	1	VF
SRR14026468	1470347	sgrA (VFC147)	Alberta	AgriculturalWastewater	0	0	0	1	VF
SRR14026473	1497656	sgrA (VFC147)	Alberta	SurfaceWater	0	0	0	1	VF
SRR14026475	1409039	sgrA (VFC147)	Alberta	AgriculturalWastewater	0	0	0	1	VF
SRR14026477	1475331	sgrA (VFC147)	Alberta	SurfaceWater	0	0	0	1	VF
SRR14026482	1498048	sgrA (VFC147)	Alberta	SurfaceWater	0	0	0	1	VF
SRR14026486	1432036	sgrA (VFC147)	Alberta	SurfaceWater	0	0	0	1	VF
SRR14026492	1415926	sgrA (VFC147)	Alberta	SurfaceWater	0	0	0	1	VF
SRR14026494	1531948	sgrA (VFC147)	Alberta	SurfaceWater	0	0	0	1	VF
SRR14026498	1477923	sgrA (VFC147)	Alberta	SurfaceWater	0	0	0	1	VF
SRR14026504	1490540	sgrA (VFC147)	Alberta	SurfaceWater	0	0	0	1	VF
SRR14026505	1491970	sgrA (VFC147)	Alberta	AgriculturalWastewater	0	0	0	1	VF
SRR14026524	1600720	sgrA (VFC147)	Alberta	Clinical	0	0	0	1	VF
SRR14026526	1579873	sgrA (VFC147)	Alberta	Clinical	0	0	0	1	VF
SRR14026528	1455106	sgrA (VFC147)	Alberta	Agriculture	0	0	0	1	VF
SRR14026541	1447199	sgrA (VFC147)	Alberta	Agriculture	0	209	0	0	VF
SRR14026543	1437466	sgrA (VFC147)	Alberta	Agriculture	0	0	0	1	VF
SRR14026544	1522434	sgrA (VFC147)	Alberta	Clinical	0	0	0	1	VF
SRR14026547	1443646	sgrA (VFC147)	Alberta	Clinical	0	0	0	1	VF
ERR1156184	1471558	sgrA (VFC161)	UK	Agriculture	0	0	0	1	VF
ERR1156185	1311700	sgrA (VFC161)	UK	Agriculture	0	0	0	1	VF
ERR987552	1624844	sgrA (VFC161)	UK	HumanWastewater	0	0	0	1	VF
SRR14024995	1416555	sgrA (VFC161)	Alberta	Agriculture	0	0	0	1	VF
SRR14026445	1445773	sgrA (VFC161)	Alberta	SurfaceWater	0	0	0	1	VF
SRR14026472	1478793	sgrA (VFC161)	Alberta	SurfaceWater	0	0	0	1	VF
SRR14026512	1468176	sgrA (VFC161)	Alberta	AgriculturalWastewater	0	0	0	1	VF
SRR14026513	1434331	sgrA (VFC161)	Alberta	AgriculturalWastewater	0	0	0	1	VF
ERR374956	1523395	sgrA (VFC191)	UK	Clinical	0	0	0	1	VF
ERR984973	1514400	sgrA (VFC191)	UK	HumanWastewater	0	0	0	1	VF
ERR984979	1272608	sgrA (VFC191)	UK	HumanWastewater	0	0	0	1	VF
ERR985105	1502252	sgrA (VFC191)	UK	HumanWastewater	0	0	0	1	VF
ERR985134	1502778	sgrA (VFC191)	UK	HumanWastewater	0	0	0	1	VF
ERR987506	1564981	sgrA (VFC191)	UK	HumanWastewater	0	0	0	1	VF
SRR14022768	1507021	sgrA (VFC191)	Alberta	HumanWastewater	0	0	0	1	VF
SRR14022777	1548864	sgrA (VFC191)	Alberta	HumanWastewater	0	0	0	1	VF
SRR14026474	1289469	sgrA (VFC191)	Alberta	SurfaceWater	0	0	0	1	VF
ERR985004	1422454	sgrA (VFC211)	UK	HumanWastewater	0	0	0	1	VF
ERR985092	1588827	sgrA (VFC214)	UK	HumanWastewater	0	0	0	1	VF
ERR987513	1376028	sgrA (VFC214)	UK	HumanWastewater	0	0	0	1	VF
SRR14022748	1223875	sgrA (VFC214)	Alberta	HumanWastewater	0	0	0	1	VF
ERR987505	1165189	sgrA (VFC221)	UK	HumanWastewater	0	0	0	1	VF
ERR987622	1788771	sgrA (VFC221)	UK	HumanWastewater	0	0	0	1	VF
ERR987518	1298461	sgrA (VFC222)	UK	HumanWastewater	0	0	0	1	VF
ERR987588	1456260	sgrA (VFC226)	UK	HumanWastewater	0	0	0	1	VF
ERR987618	1411444	sgrA (VFC226)	UK	HumanWastewater	0	0	0	1	VF
ERR987599	1500669	sgrA (VFC229)	UK	HumanWastewater	0	0	0	1	VF
SRR14022749	1398462	sgrA (VFC240)	Alberta	HumanWastewater	0	0	0	1	VF
SRR14022751	1323792	sgrA (VFC240)	Alberta	HumanWastewater	0	0	0	1	VF
SRR14026508	1417345	sgrA (VFC240)	Alberta	Agriculture	0	0	0	1	VF
SRR14026469	1549677	sgrA (VFC257)	Alberta	SurfaceWater	0	0	0	1	VF
SRR14026480	1004496	sgrA (VFC261)	Alberta	SurfaceWater	0	0	0	1	VF
ERR1036025	1561943	sgrA (VFC41)	UK	HumanWastewater	0	0	0	1	VF
ERR1036028	1474082	sgrA (VFC41)	UK	HumanWastewater	0	0	0	1	VF
ERR1036031	1548829	sgrA (VFC41)	UK	HumanWastewater	0	0	0	1	VF
ERR1036033	1700374	sgrA (VFC41)	UK	HumanWastewater	0	0	0	1	VF
ERR1036034	1532907	sgrA (VFC41)	UK	HumanWastewater	0	0	0	1	VF
ERR1036036	1553660	sgrA (VFC41)	UK	HumanWastewater	0	0	0	1	VF
ERR1036037	1521746	sgrA (VFC41)	UK	HumanWastewater	0	0	0	1	VF
ERR1036038	1536429	sgrA (VFC41)	UK	HumanWastewater	0	0	0	1	VF
ERR1036044	1428938	sgrA (VFC41)	UK	HumanWastewater	0	0	0	1	VF
ERR1036045	1496525	sgrA (VFC41)	UK	HumanWastewater	0	0	0	1	VF
ERR1036055	1586443	sgrA (VFC41)	UK	HumanWastewater	0	0	0	1	VF
ERR1036057	1361848	sgrA (VFC41)	UK	HumanWastewater	0	0	0	1	VF
ERR1036058	1521857	sgrA (VFC41)	UK	HumanWastewater	0	0	0	1	VF
ERR1036059	1437002	sgrA (VFC41)	UK	HumanWastewater	0	0	0	1	VF
ERR1036060	1490054	sgrA (VFC41)	UK	HumanWastewater	0	0	0	1	VF
ERR1036061	1551518	sgrA (VFC41)	UK	HumanWastewater	0	0	0	1	VF
ERR1036062	1483991	sgrA (VFC41)	UK	HumanWastewater	0	0	0	1	VF
ERR1036064	1538585	sgrA (VFC41)	UK	HumanWastewater	0	0	0	1	VF
ERR1036065	1380957	sgrA (VFC41)	UK	HumanWastewater	0	0	0	1	VF
ERR1036070	1475185	sgrA (VFC41)	UK	HumanWastewater	0	0	0	1	VF
ERR1036076	1458045	sgrA (VFC41)	UK	HumanWastewater	0	0	0	1	VF
ERR1036078	1508406	sgrA (VFC41)	UK	HumanWastewater	0	0	0	1	VF
ERR1069046	1531434	sgrA (VFC41)	UK	HumanWastewater	0	0	0	1	VF
ERR1069053	1577663	sgrA (VFC41)	UK	HumanWastewater	0	0	0	1	VF
ERR1100552	1432650	sgrA (VFC41)	UK	Agriculture	0	0	0	1	VF
ERR1100563	1459267	sgrA (VFC41)	UK	Agriculture	0	0	0	1	VF
ERR1100601	1514578	sgrA (VFC41)	UK	Agriculture	0	0	0	1	VF
ERR1100602	1498390	sgrA (VFC41)	UK	Agriculture	0	0	0	1	VF
ERR1156197	1468858	sgrA (VFC41)	UK	Agriculture	0	0	0	1	VF
ERR1156207	1478340	sgrA (VFC41)	UK	Agriculture	0	0	0	1	VF
ERR1156221	1483489	sgrA (VFC41)	UK	Agriculture	0	0	0	1	VF
ERR1156222	1486350	sgrA (VFC41)	UK	Agriculture	0	0	0	1	VF
ERR1156223	1496149	sgrA (VFC41)	UK	Agriculture	0	0	0	1	VF
ERR1156231	1494398	sgrA (VFC41)	UK	Agriculture	0	0	0	1	VF
ERR1156254	1477580	sgrA (VFC41)	UK	Agriculture	0	0	0	1	VF
ERR1156258	1462619	sgrA (VFC41)	UK	Agriculture	0	0	0	1	VF
ERR1156290	1332319	sgrA (VFC41)	UK	Agriculture	0	0	0	1	VF
ERR1156293	1331302	sgrA (VFC41)	UK	Agriculture	0	0	0	1	VF
ERR1156299	1374693	sgrA (VFC41)	UK	Agriculture	0	0	0	1	VF
ERR1156301	1108236	sgrA (VFC41)	UK	Agriculture	0	0	0	1	VF
ERR369939	1531693	sgrA (VFC41)	UK	Clinical	0	0	0	1	VF
ERR369940	1454186	sgrA (VFC41)	UK	Clinical	0	0	0	1	VF
ERR369941	1489912	sgrA (VFC41)	UK	Clinical	0	0	0	1	VF
ERR369944	1488478	sgrA (VFC41)	UK	Clinical	0	0	0	1	VF
ERR369945	1581987	sgrA (VFC41)	UK	Clinical	0	0	0	1	VF
ERR369946	1548198	sgrA (VFC41)	UK	Clinical	0	0	0	1	VF
ERR369948	1540912	sgrA (VFC41)	UK	Clinical	0	0	0	1	VF
ERR369951	1427830	sgrA (VFC41)	UK	Clinical	0	0	0	1	VF
ERR369954	1455582	sgrA (VFC41)	UK	Clinical	0	0	0	1	VF
ERR369956	1453293	sgrA (VFC41)	UK	Clinical	0	0	0	1	VF
ERR369958	1454025	sgrA (VFC41)	UK	Clinical	0	0	0	1	VF
ERR369962	1501539	sgrA (VFC41)	UK	Clinical	0	0	0	1	VF
ERR369964	2335479	sgrA (VFC41)	UK	Clinical	0	0	0	1	VF
ERR369966	1493543	sgrA (VFC41)	UK	Clinical	0	0	0	1	VF
ERR369967	1498874	sgrA (VFC41)	UK	Clinical	0	0	0	1	VF
ERR369969	1478850	sgrA (VFC41)	UK	Clinical	0	0	0	1	VF
ERR369971	1515513	sgrA (VFC41)	UK	Clinical	0	0	0	1	VF
ERR369972	1490204	sgrA (VFC41)	UK	Clinical	0	0	0	1	VF
ERR369974	1446189	sgrA (VFC41)	UK	Clinical	0	0	0	1	VF
ERR369976	1536172	sgrA (VFC41)	UK	Clinical	0	0	0	1	VF
ERR369978	1485654	sgrA (VFC41)	UK	Clinical	0	0	0	1	VF
ERR369980	1413392	sgrA (VFC41)	UK	Clinical	0	0	0	1	VF
ERR369981	1494363	sgrA (VFC41)	UK	Clinical	0	0	0	1	VF
ERR369982	1545579	sgrA (VFC41)	UK	Clinical	0	0	0	1	VF
ERR369983	1526618	sgrA (VFC41)	UK	Clinical	0	0	0	1	VF
ERR369985	1466949	sgrA (VFC41)	UK	Clinical	0	0	0	1	VF
ERR369990	1466900	sgrA (VFC41)	UK	Clinical	0	0	0	1	VF
ERR369993	1521847	sgrA (VFC41)	UK	Clinical	0	0	0	1	VF
ERR369995	1490982	sgrA (VFC41)	UK	Clinical	0	0	0	1	VF
ERR369996	1435041	sgrA (VFC41)	UK	Clinical	0	0	0	1	VF
ERR369997	1523791	sgrA (VFC41)	UK	Clinical	0	0	0	1	VF
ERR369998	1453874	sgrA (VFC41)	UK	Clinical	0	0	0	1	VF
ERR369999	1520855	sgrA (VFC41)	UK	Clinical	0	0	0	1	VF
ERR370000	1521930	sgrA (VFC41)	UK	Clinical	0	0	0	1	VF
ERR370001	1458312	sgrA (VFC41)	UK	Clinical	0	0	0	1	VF
ERR370003	1375527	sgrA (VFC41)	UK	Clinical	0	0	0	1	VF
ERR370005	1508094	sgrA (VFC41)	UK	Clinical	0	0	0	1	VF
ERR370011	1518987	sgrA (VFC41)	UK	Clinical	0	0	0	1	VF
ERR370012	1358562	sgrA (VFC41)	UK	Clinical	0	0	0	1	VF
ERR370013	1483776	sgrA (VFC41)	UK	Clinical	0	0	0	1	VF
ERR370015	1451191	sgrA (VFC41)	UK	Clinical	0	0	0	1	VF
ERR370018	1484941	sgrA (VFC41)	UK	Clinical	0	0	0	1	VF
ERR370019	1451212	sgrA (VFC41)	UK	Clinical	0	0	0	1	VF
ERR370021	1468753	sgrA (VFC41)	UK	Clinical	0	0	0	1	VF
ERR370023	1494235	sgrA (VFC41)	UK	Clinical	0	0	0	1	VF
ERR370025	1471883	sgrA (VFC41)	UK	Clinical	0	0	0	1	VF
ERR370029	1450639	sgrA (VFC41)	UK	Clinical	0	0	0	1	VF
ERR370030	1449936	sgrA (VFC41)	UK	Clinical	0	0	0	1	VF
ERR370031	1468845	sgrA (VFC41)	UK	Clinical	0	0	0	1	VF
ERR370032	1528571	sgrA (VFC41)	UK	Clinical	0	0	0	1	VF
ERR370033	1489919	sgrA (VFC41)	UK	Clinical	0	0	0	1	VF
ERR374662	1472190	sgrA (VFC41)	UK	Clinical	0	0	0	1	VF
ERR374663	1462199	sgrA (VFC41)	UK	Clinical	0	0	0	1	VF
ERR374669	1411460	sgrA (VFC41)	UK	Clinical	0	0	0	1	VF
ERR374671	1505088	sgrA (VFC41)	UK	Clinical	0	0	0	1	VF
ERR374673	1557033	sgrA (VFC41)	UK	Clinical	0	0	0	1	VF
ERR374674	1517069	sgrA (VFC41)	UK	Clinical	0	0	0	1	VF
ERR374675	1494038	sgrA (VFC41)	UK	Clinical	0	0	0	1	VF
ERR374679	1481083	sgrA (VFC41)	UK	Clinical	0	0	0	1	VF
ERR374680	1510627	sgrA (VFC41)	UK	Clinical	0	0	0	1	VF
ERR374681	1488576	sgrA (VFC41)	UK	Clinical	0	0	0	1	VF
ERR374682	1492993	sgrA (VFC41)	UK	Clinical	0	0	0	1	VF
ERR374683	1527642	sgrA (VFC41)	UK	Clinical	0	0	0	1	VF
ERR374685	1514191	sgrA (VFC41)	UK	Clinical	0	0	0	1	VF
ERR374689	1501844	sgrA (VFC41)	UK	Clinical	0	0	0	1	VF
ERR374693	1460098	sgrA (VFC41)	UK	Clinical	0	0	0	1	VF
ERR374694	1471633	sgrA (VFC41)	UK	Clinical	0	0	0	1	VF
ERR374696	1450129	sgrA (VFC41)	UK	Clinical	0	0	0	1	VF
ERR374697	1667441	sgrA (VFC41)	UK	Clinical	0	0	0	1	VF
ERR374698	1557149	sgrA (VFC41)	UK	Clinical	0	0	0	1	VF
ERR374701	1460185	sgrA (VFC41)	UK	Clinical	0	0	0	1	VF
ERR374703	1443665	sgrA (VFC41)	UK	Clinical	0	0	0	1	VF
ERR374707	1455291	sgrA (VFC41)	UK	Clinical	0	0	0	1	VF
ERR374714	1521430	sgrA (VFC41)	UK	Clinical	0	0	0	1	VF
ERR374718	1482294	sgrA (VFC41)	UK	Clinical	0	0	0	1	VF
ERR374721	1484007	sgrA (VFC41)	UK	Clinical	0	0	0	1	VF
ERR374722	1413483	sgrA (VFC41)	UK	Clinical	0	0	0	1	VF
ERR374723	1487682	sgrA (VFC41)	UK	Clinical	0	0	0	1	VF
ERR374724	1677631	sgrA (VFC41)	UK	Clinical	0	0	0	1	VF
ERR374725	1514654	sgrA (VFC41)	UK	Clinical	0	0	0	1	VF
ERR374727	1446290	sgrA (VFC41)	UK	Clinical	0	0	0	1	VF
ERR374728	1474138	sgrA (VFC41)	UK	Clinical	0	0	0	1	VF
ERR374732	1510478	sgrA (VFC41)	UK	Clinical	0	0	0	1	VF
ERR374737	1525141	sgrA (VFC41)	UK	Clinical	0	0	0	1	VF
ERR374743	1527457	sgrA (VFC41)	UK	Clinical	0	0	0	1	VF
ERR374744	1499023	sgrA (VFC41)	UK	Clinical	0	0	0	1	VF
ERR374746	1512950	sgrA (VFC41)	UK	Clinical	0	0	0	1	VF
ERR374751	1492322	sgrA (VFC41)	UK	Clinical	0	0	0	1	VF
ERR374752	1487709	sgrA (VFC41)	UK	Clinical	0	0	0	1	VF
ERR374753	1532005	sgrA (VFC41)	UK	Clinical	0	0	0	1	VF
ERR374754	1447139	sgrA (VFC41)	UK	Clinical	0	0	0	1	VF
ERR374755	1958279	sgrA (VFC41)	UK	Clinical	0	0	0	1	VF
ERR374759	1480980	sgrA (VFC41)	UK	Clinical	0	0	0	1	VF
ERR374760	1465755	sgrA (VFC41)	UK	Clinical	0	0	0	1	VF
ERR374762	1523182	sgrA (VFC41)	UK	Clinical	0	0	0	1	VF
ERR374763	1512099	sgrA (VFC41)	UK	Clinical	0	0	0	1	VF
ERR374767	1487272	sgrA (VFC41)	UK	Clinical	0	0	0	1	VF
ERR374769	1418106	sgrA (VFC41)	UK	Clinical	0	0	0	1	VF
ERR374770	1538104	sgrA (VFC41)	UK	Clinical	0	0	0	1	VF
ERR374772	1437773	sgrA (VFC41)	UK	Clinical	0	0	0	1	VF
ERR374774	1464712	sgrA (VFC41)	UK	Clinical	0	0	0	1	VF
ERR374776	1492330	sgrA (VFC41)	UK	Clinical	0	0	0	1	VF
ERR374777	1486712	sgrA (VFC41)	UK	Clinical	0	0	0	1	VF
ERR374780	1523923	sgrA (VFC41)	UK	Clinical	0	0	0	1	VF
ERR374783	1487868	sgrA (VFC41)	UK	Clinical	0	0	0	1	VF
ERR374784	1510964	sgrA (VFC41)	UK	Clinical	0	0	0	1	VF
ERR374787	1489459	sgrA (VFC41)	UK	Clinical	0	0	0	1	VF
ERR374791	1514062	sgrA (VFC41)	UK	Clinical	0	0	0	1	VF
ERR374792	1508226	sgrA (VFC41)	UK	Clinical	0	0	0	1	VF
ERR374793	1530630	sgrA (VFC41)	UK	Clinical	0	0	0	1	VF
ERR374803	1410944	sgrA (VFC41)	UK	Clinical	0	0	0	1	VF
ERR374804	1534655	sgrA (VFC41)	UK	Clinical	0	0	0	1	VF
ERR374806	1452471	sgrA (VFC41)	UK	Clinical	0	0	0	1	VF
ERR374807	1454381	sgrA (VFC41)	UK	Clinical	0	0	0	1	VF
ERR374810	1499256	sgrA (VFC41)	UK	Clinical	0	0	0	1	VF
ERR374811	1434219	sgrA (VFC41)	UK	Clinical	0	0	0	1	VF
ERR374812	1503269	sgrA (VFC41)	UK	Clinical	0	0	0	1	VF
ERR374813	1518697	sgrA (VFC41)	UK	Clinical	0	0	0	1	VF
ERR374821	1458896	sgrA (VFC41)	UK	Clinical	0	0	0	1	VF
ERR374823	1458915	sgrA (VFC41)	UK	Clinical	0	0	0	1	VF
ERR374824	1458989	sgrA (VFC41)	UK	Clinical	0	0	0	1	VF
ERR374826	1446680	sgrA (VFC41)	UK	Clinical	0	0	0	1	VF
ERR374828	1463334	sgrA (VFC41)	UK	Clinical	0	0	0	1	VF
ERR374829	1426516	sgrA (VFC41)	UK	Clinical	0	0	0	1	VF
ERR374832	1510178	sgrA (VFC41)	UK	Clinical	0	0	0	1	VF
ERR374835	1468233	sgrA (VFC41)	UK	Clinical	0	0	0	1	VF
ERR374836	1499417	sgrA (VFC41)	UK	Clinical	0	0	0	1	VF
ERR374838	1506569	sgrA (VFC41)	UK	Clinical	0	0	0	1	VF
ERR374842	1513016	sgrA (VFC41)	UK	Clinical	0	0	0	1	VF
ERR374843	1398977	sgrA (VFC41)	UK	Clinical	0	0	0	1	VF
ERR374844	1448226	sgrA (VFC41)	UK	Clinical	0	0	0	1	VF
ERR374848	1449349	sgrA (VFC41)	UK	Clinical	0	0	0	1	VF
ERR374849	1480969	sgrA (VFC41)	UK	Clinical	0	0	0	1	VF
ERR374854	1524656	sgrA (VFC41)	UK	Clinical	0	0	0	1	VF
ERR374855	1472206	sgrA (VFC41)	UK	Clinical	0	0	0	1	VF
ERR374856	1426830	sgrA (VFC41)	UK	Clinical	0	0	0	1	VF
ERR374864	1507300	sgrA (VFC41)	UK	Clinical	0	0	0	1	VF
ERR374867	1500480	sgrA (VFC41)	UK	Clinical	0	0	0	1	VF
ERR374871	1467014	sgrA (VFC41)	UK	Clinical	0	0	0	1	VF
ERR374873	1484833	sgrA (VFC41)	UK	Clinical	0	0	0	1	VF
ERR374879	1528544	sgrA (VFC41)	UK	Clinical	0	0	0	1	VF
ERR374881	1514637	sgrA (VFC41)	UK	Clinical	0	0	0	1	VF
ERR374882	1455555	sgrA (VFC41)	UK	Clinical	0	0	0	1	VF
ERR374883	1404604	sgrA (VFC41)	UK	Clinical	0	0	0	1	VF
ERR374885	1525671	sgrA (VFC41)	UK	Clinical	0	0	0	1	VF
ERR374893	1418109	sgrA (VFC41)	UK	Clinical	0	0	0	1	VF
ERR374894	1433104	sgrA (VFC41)	UK	Clinical	0	0	0	1	VF
ERR374898	1461978	sgrA (VFC41)	UK	Clinical	0	0	0	1	VF
ERR374899	1552036	sgrA (VFC41)	UK	Clinical	0	0	0	1	VF
ERR374907	1427702	sgrA (VFC41)	UK	Clinical	0	0	0	1	VF
ERR374908	1518766	sgrA (VFC41)	UK	Clinical	0	0	0	1	VF
ERR374909	1440457	sgrA (VFC41)	UK	Clinical	0	0	0	1	VF
ERR374911	1505916	sgrA (VFC41)	UK	Clinical	0	0	0	1	VF
ERR374912	1414063	sgrA (VFC41)	UK	Clinical	0	0	0	1	VF
ERR374914	1528358	sgrA (VFC41)	UK	Clinical	0	0	0	1	VF
ERR374915	1541295	sgrA (VFC41)	UK	Clinical	0	0	0	1	VF
ERR374916	1448356	sgrA (VFC41)	UK	Clinical	0	0	0	1	VF
ERR374917	1512871	sgrA (VFC41)	UK	Clinical	0	0	0	1	VF
ERR374918	1503638	sgrA (VFC41)	UK	Clinical	0	0	0	1	VF
ERR374919	1517019	sgrA (VFC41)	UK	Clinical	0	0	0	1	VF
ERR374920	1526651	sgrA (VFC41)	UK	Clinical	0	0	0	1	VF
ERR374921	1503632	sgrA (VFC41)	UK	Clinical	0	0	0	1	VF
ERR374922	1429819	sgrA (VFC41)	UK	Clinical	0	0	0	1	VF
ERR374923	1507964	sgrA (VFC41)	UK	Clinical	0	0	0	1	VF
ERR374924	1373282	sgrA (VFC41)	UK	Clinical	0	0	0	1	VF
ERR374925	1535318	sgrA (VFC41)	UK	Clinical	0	0	0	1	VF
ERR374926	1515523	sgrA (VFC41)	UK	Clinical	0	0	0	1	VF
ERR374927	1488633	sgrA (VFC41)	UK	Clinical	0	0	0	1	VF
ERR374928	1504366	sgrA (VFC41)	UK	Clinical	0	0	0	1	VF
ERR374929	1469930	sgrA (VFC41)	UK	Clinical	0	0	0	1	VF
ERR374930	1427669	sgrA (VFC41)	UK	Clinical	0	0	0	1	VF
ERR374931	1494568	sgrA (VFC41)	UK	Clinical	0	0	0	1	VF
ERR374933	1462323	sgrA (VFC41)	UK	Clinical	0	0	0	1	VF
ERR374936	1490922	sgrA (VFC41)	UK	Clinical	0	0	0	1	VF
ERR374937	1531002	sgrA (VFC41)	UK	Clinical	0	0	0	1	VF
ERR374938	1423441	sgrA (VFC41)	UK	Clinical	0	0	0	1	VF
ERR374939	1512193	sgrA (VFC41)	UK	Clinical	0	0	0	1	VF
ERR374940	1479557	sgrA (VFC41)	UK	Clinical	0	0	0	1	VF
ERR374941	1488977	sgrA (VFC41)	UK	Clinical	0	0	0	1	VF
ERR374942	1497179	sgrA (VFC41)	UK	Clinical	0	0	0	1	VF
ERR374943	1486493	sgrA (VFC41)	UK	Clinical	0	0	0	1	VF
ERR374944	1523132	sgrA (VFC41)	UK	Clinical	0	0	0	1	VF
ERR374945	1521314	sgrA (VFC41)	UK	Clinical	0	0	0	1	VF
ERR374947	1554171	sgrA (VFC41)	UK	Clinical	0	0	0	1	VF
ERR374949	1443641	sgrA (VFC41)	UK	Clinical	0	0	0	1	VF
ERR374952	1494482	sgrA (VFC41)	UK	Clinical	0	0	0	1	VF
ERR374954	1531313	sgrA (VFC41)	UK	Clinical	0	0	0	1	VF
ERR374957	1501453	sgrA (VFC41)	UK	Clinical	0	0	0	1	VF
ERR374958	1487343	sgrA (VFC41)	UK	Clinical	0	0	0	1	VF
ERR374962	1487692	sgrA (VFC41)	UK	Clinical	0	0	0	1	VF
ERR374963	1445962	sgrA (VFC41)	UK	Clinical	0	0	0	1	VF
ERR374965	1462803	sgrA (VFC41)	UK	Clinical	0	0	0	1	VF
ERR374966	1446739	sgrA (VFC41)	UK	Clinical	0	0	0	1	VF
ERR374968	1462657	sgrA (VFC41)	UK	Clinical	0	0	0	1	VF
ERR374969	1497604	sgrA (VFC41)	UK	Clinical	0	0	0	1	VF
ERR374970	1476766	sgrA (VFC41)	UK	Clinical	0	0	0	1	VF
ERR374971	1468851	sgrA (VFC41)	UK	Clinical	0	0	0	1	VF
ERR374972	1479876	sgrA (VFC41)	UK	Clinical	0	0	0	1	VF
ERR374974	1488194	sgrA (VFC41)	UK	Clinical	0	0	0	1	VF
ERR374976	1490127	sgrA (VFC41)	UK	Clinical	0	0	0	1	VF
ERR374977	1516121	sgrA (VFC41)	UK	Clinical	0	0	0	1	VF
ERR374978	1456610	sgrA (VFC41)	UK	Clinical	0	0	0	1	VF
ERR374979	1499787	sgrA (VFC41)	UK	Clinical	0	0	0	1	VF
ERR374982	1473464	sgrA (VFC41)	UK	Clinical	0	0	0	1	VF
ERR374986	1483147	sgrA (VFC41)	UK	Clinical	0	0	0	1	VF
ERR374987	1535596	sgrA (VFC41)	UK	Clinical	0	0	0	1	VF
ERR374989	1508167	sgrA (VFC41)	UK	Clinical	0	0	0	1	VF
ERR374990	1479896	sgrA (VFC41)	UK	Clinical	0	0	0	1	VF
ERR374991	1499367	sgrA (VFC41)	UK	Clinical	0	0	0	1	VF
ERR374992	1457014	sgrA (VFC41)	UK	Clinical	0	0	0	1	VF
ERR374993	1488568	sgrA (VFC41)	UK	Clinical	0	0	0	1	VF
ERR374995	1452887	sgrA (VFC41)	UK	Clinical	0	0	0	1	VF
ERR374998	1436766	sgrA (VFC41)	UK	Clinical	0	0	0	1	VF
ERR375001	1499620	sgrA (VFC41)	UK	Clinical	0	0	0	1	VF
ERR375002	1479388	sgrA (VFC41)	UK	Clinical	0	0	0	1	VF
ERR375003	1472037	sgrA (VFC41)	UK	Clinical	0	0	0	1	VF
ERR375005	1432922	sgrA (VFC41)	UK	Clinical	0	0	0	1	VF
ERR375006	1510429	sgrA (VFC41)	UK	Clinical	0	0	0	1	VF
ERR375008	1509864	sgrA (VFC41)	UK	Clinical	0	0	0	1	VF
ERR375010	1496322	sgrA (VFC41)	UK	Clinical	0	0	0	1	VF
ERR375011	1450973	sgrA (VFC41)	UK	Clinical	0	0	0	1	VF
ERR375012	1515866	sgrA (VFC41)	UK	Clinical	0	0	0	1	VF
ERR375013	1519388	sgrA (VFC41)	UK	Clinical	0	0	0	1	VF
ERR375014	1464525	sgrA (VFC41)	UK	Clinical	0	0	0	1	VF
ERR375015	1526459	sgrA (VFC41)	UK	Clinical	0	0	0	1	VF
ERR375016	1524238	sgrA (VFC41)	UK	Clinical	0	0	0	1	VF
ERR375017	1522114	sgrA (VFC41)	UK	Clinical	0	0	0	1	VF
ERR375018	1509720	sgrA (VFC41)	UK	Clinical	0	0	0	1	VF
ERR375021	1488576	sgrA (VFC41)	UK	Clinical	0	0	0	1	VF
ERR375022	1496254	sgrA (VFC41)	UK	Clinical	0	0	0	1	VF
ERR375023	1524682	sgrA (VFC41)	UK	Clinical	0	0	0	1	VF
ERR375024	1522911	sgrA (VFC41)	UK	Clinical	0	0	0	1	VF
ERR375027	1498365	sgrA (VFC41)	UK	Clinical	0	0	0	1	VF
ERR375028	1424487	sgrA (VFC41)	UK	Clinical	0	0	0	1	VF
ERR375029	1531319	sgrA (VFC41)	UK	Clinical	0	0	0	1	VF
ERR375030	1531689	sgrA (VFC41)	UK	Clinical	0	0	0	1	VF
ERR375031	1531717	sgrA (VFC41)	UK	Clinical	0	0	0	1	VF
ERR375033	1481891	sgrA (VFC41)	UK	Clinical	0	0	0	1	VF
ERR375035	1457673	sgrA (VFC41)	UK	Clinical	0	0	0	1	VF
ERR375037	1946198	sgrA (VFC41)	UK	Clinical	0	0	0	1	VF
ERR375039	1396206	sgrA (VFC41)	UK	Clinical	0	0	0	1	VF
ERR375040	1560056	sgrA (VFC41)	UK	Clinical	0	0	0	1	VF
ERR375041	1571630	sgrA (VFC41)	UK	Clinical	0	0	0	1	VF
ERR375042	1509959	sgrA (VFC41)	UK	Clinical	0	0	0	1	VF
ERR375043	1432448	sgrA (VFC41)	UK	Clinical	0	0	0	1	VF
ERR375046	1478295	sgrA (VFC41)	UK	Clinical	0	0	0	1	VF
ERR375049	1473723	sgrA (VFC41)	UK	Clinical	0	0	0	1	VF
ERR375050	1518001	sgrA (VFC41)	UK	Clinical	0	0	0	1	VF
ERR375051	1495307	sgrA (VFC41)	UK	Clinical	0	0	0	1	VF
ERR375052	1582777	sgrA (VFC41)	UK	Clinical	0	0	0	1	VF
ERR375053	1476268	sgrA (VFC41)	UK	Clinical	0	0	0	1	VF
ERR375055	1439958	sgrA (VFC41)	UK	Clinical	0	0	0	1	VF
ERR375056	1465255	sgrA (VFC41)	UK	Clinical	0	0	0	1	VF
ERR375057	1464800	sgrA (VFC41)	UK	Clinical	0	0	0	1	VF
ERR375060	1450181	sgrA (VFC41)	UK	Clinical	0	0	0	1	VF
ERR375062	1491786	sgrA (VFC41)	UK	Clinical	0	0	0	1	VF
ERR375063	1503561	sgrA (VFC41)	UK	Clinical	0	0	0	1	VF
ERR375064	1456256	sgrA (VFC41)	UK	Clinical	0	0	0	1	VF
ERR375066	1458329	sgrA (VFC41)	UK	Clinical	0	0	0	1	VF
ERR375067	1519409	sgrA (VFC41)	UK	Clinical	0	0	0	1	VF
ERR375070	1461525	sgrA (VFC41)	UK	Clinical	0	0	0	1	VF
ERR375071	1507973	sgrA (VFC41)	UK	Clinical	0	0	0	1	VF
ERR375073	1509681	sgrA (VFC41)	UK	Clinical	0	0	0	1	VF
ERR375075	1471645	sgrA (VFC41)	UK	Clinical	0	0	0	1	VF
ERR375076	1486950	sgrA (VFC41)	UK	Clinical	0	0	0	1	VF
ERR375077	1464411	sgrA (VFC41)	UK	Clinical	0	0	0	1	VF
ERR375078	1488054	sgrA (VFC41)	UK	Clinical	0	0	0	1	VF
ERR375079	1517059	sgrA (VFC41)	UK	Clinical	0	0	0	1	VF
ERR375082	1511773	sgrA (VFC41)	UK	Clinical	0	0	0	1	VF
ERR375083	1512244	sgrA (VFC41)	UK	Clinical	0	0	0	1	VF
ERR375085	1525478	sgrA (VFC41)	UK	Clinical	0	0	0	1	VF
ERR375086	1492181	sgrA (VFC41)	UK	Clinical	0	0	0	1	VF
ERR375087	1551283	sgrA (VFC41)	UK	Clinical	0	0	0	1	VF
ERR375089	1467427	sgrA (VFC41)	UK	Clinical	0	0	0	1	VF
ERR375090	1465924	sgrA (VFC41)	UK	Clinical	0	0	0	1	VF
ERR375091	1442836	sgrA (VFC41)	UK	Clinical	0	0	0	1	VF
ERR375092	1467053	sgrA (VFC41)	UK	Clinical	0	0	0	1	VF
ERR375094	1398346	sgrA (VFC41)	UK	Clinical	0	0	0	1	VF
ERR375097	1535058	sgrA (VFC41)	UK	Clinical	0	0	0	1	VF
ERR375099	1571859	sgrA (VFC41)	UK	Clinical	0	0	0	1	VF
ERR375105	1429187	sgrA (VFC41)	UK	Clinical	0	0	0	1	VF
ERR375106	1486957	sgrA (VFC41)	UK	Clinical	0	0	0	1	VF
ERR375107	1451170	sgrA (VFC41)	UK	Clinical	0	0	0	1	VF
ERR375109	1434323	sgrA (VFC41)	UK	Clinical	0	0	0	1	VF
ERR375111	1485169	sgrA (VFC41)	UK	Clinical	0	0	0	1	VF
ERR375114	1481016	sgrA (VFC41)	UK	Clinical	0	0	0	1	VF
ERR375118	1482680	sgrA (VFC41)	UK	Clinical	0	0	0	1	VF
ERR375120	1499042	sgrA (VFC41)	UK	Clinical	0	0	0	1	VF
ERR375121	1500281	sgrA (VFC41)	UK	Clinical	0	0	0	1	VF
ERR375122	1517759	sgrA (VFC41)	UK	Clinical	0	0	0	1	VF
ERR375128	1511282	sgrA (VFC41)	UK	Clinical	0	0	0	1	VF
ERR375129	1477744	sgrA (VFC41)	UK	Clinical	0	0	0	1	VF
ERR375130	1495972	sgrA (VFC41)	UK	Clinical	0	0	0	1	VF
ERR375133	1473859	sgrA (VFC41)	UK	Clinical	0	0	0	1	VF
ERR375134	1501056	sgrA (VFC41)	UK	Clinical	0	0	0	1	VF
ERR375135	1513033	sgrA (VFC41)	UK	Clinical	0	0	0	1	VF
ERR375136	1441660	sgrA (VFC41)	UK	Clinical	0	0	0	1	VF
ERR375137	1484255	sgrA (VFC41)	UK	Clinical	0	0	0	1	VF
ERR375138	1446736	sgrA (VFC41)	UK	Clinical	0	0	0	1	VF
ERR375140	1498633	sgrA (VFC41)	UK	Clinical	0	0	0	1	VF
ERR375143	1532245	sgrA (VFC41)	UK	Clinical	0	0	0	1	VF
ERR375144	1555865	sgrA (VFC41)	UK	Clinical	0	0	0	1	VF
ERR375145	1461228	sgrA (VFC41)	UK	Clinical	0	0	0	1	VF
ERR375148	1507201	sgrA (VFC41)	UK	Clinical	0	0	0	1	VF
ERR375152	1487941	sgrA (VFC41)	UK	Clinical	0	0	0	1	VF
ERR375153	1499977	sgrA (VFC41)	UK	Clinical	0	0	0	1	VF
ERR375154	1469610	sgrA (VFC41)	UK	Clinical	0	0	0	1	VF
ERR375156	1476503	sgrA (VFC41)	UK	Clinical	0	0	0	1	VF
ERR375157	1500141	sgrA (VFC41)	UK	Clinical	0	0	0	1	VF
ERR375160	1487008	sgrA (VFC41)	UK	Clinical	0	0	0	1	VF
ERR375161	1517144	sgrA (VFC41)	UK	Clinical	0	0	0	1	VF
ERR375162	1493405	sgrA (VFC41)	UK	Clinical	0	0	0	1	VF
ERR375163	1523317	sgrA (VFC41)	UK	Clinical	0	0	0	1	VF
ERR375164	1481177	sgrA (VFC41)	UK	Clinical	0	0	0	1	VF
ERR375165	1503337	sgrA (VFC41)	UK	Clinical	0	0	0	1	VF
ERR375168	1519292	sgrA (VFC41)	UK	Clinical	0	0	0	1	VF
ERR375170	1506242	sgrA (VFC41)	UK	Clinical	0	0	0	1	VF
ERR375174	1517762	sgrA (VFC41)	UK	Clinical	0	0	0	1	VF
ERR375177	1484935	sgrA (VFC41)	UK	Clinical	0	0	0	1	VF
ERR375178	1483670	sgrA (VFC41)	UK	Clinical	0	0	0	1	VF
ERR375187	1430327	sgrA (VFC41)	UK	Clinical	0	0	0	1	VF
ERR375188	1404192	sgrA (VFC41)	UK	Clinical	0	0	0	1	VF
ERR375192	1589672	sgrA (VFC41)	UK	Clinical	0	0	0	1	VF
ERR375193	1512125	sgrA (VFC41)	UK	Clinical	0	0	0	1	VF
ERR375195	1533766	sgrA (VFC41)	UK	Clinical	0	0	0	1	VF
ERR375209	1437171	sgrA (VFC41)	UK	Clinical	0	0	0	1	VF
ERR375214	1502593	sgrA (VFC41)	UK	Clinical	0	0	0	1	VF
ERR375215	1496735	sgrA (VFC41)	UK	Clinical	0	0	0	1	VF
ERR375216	1478191	sgrA (VFC41)	UK	Clinical	0	0	0	1	VF
ERR375218	1467891	sgrA (VFC41)	UK	Clinical	0	0	0	1	VF
ERR375219	1536754	sgrA (VFC41)	UK	Clinical	0	0	0	1	VF
ERR375224	1455426	sgrA (VFC41)	UK	Clinical	0	0	0	1	VF
ERR375226	1510012	sgrA (VFC41)	UK	Clinical	0	0	0	1	VF
ERR375227	1496574	sgrA (VFC41)	UK	Clinical	0	0	0	1	VF
ERR375229	1416822	sgrA (VFC41)	UK	Clinical	0	0	0	1	VF
ERR375235	1491682	sgrA (VFC41)	UK	Clinical	0	0	0	1	VF
ERR375238	1450613	sgrA (VFC41)	UK	Clinical	0	0	0	1	VF
ERR375241	1495076	sgrA (VFC41)	UK	Clinical	0	0	0	1	VF
ERR375244	1467698	sgrA (VFC41)	UK	Clinical	0	0	0	1	VF
ERR375246	1549075	sgrA (VFC41)	UK	Clinical	0	0	0	1	VF
ERR375248	1484829	sgrA (VFC41)	UK	Clinical	0	0	0	1	VF
ERR375250	1525101	sgrA (VFC41)	UK	Clinical	0	0	0	1	VF
ERR375255	1409060	sgrA (VFC41)	UK	Clinical	0	0	0	1	VF
ERR375256	1429070	sgrA (VFC41)	UK	Clinical	0	0	0	1	VF
ERR375257	1512228	sgrA (VFC41)	UK	Clinical	0	0	0	1	VF
ERR375258	1485298	sgrA (VFC41)	UK	Clinical	0	0	0	1	VF
ERR375268	1461379	sgrA (VFC41)	UK	Clinical	0	0	0	1	VF
ERR375270	1490562	sgrA (VFC41)	UK	Clinical	0	0	0	1	VF
ERR375276	1448826	sgrA (VFC41)	UK	Clinical	0	0	0	1	VF
ERR375279	1485664	sgrA (VFC41)	UK	Clinical	0	0	0	1	VF
ERR375281	1458800	sgrA (VFC41)	UK	Clinical	0	0	0	1	VF
ERR375283	1497183	sgrA (VFC41)	UK	Clinical	0	0	0	1	VF
ERR375284	1449733	sgrA (VFC41)	UK	Clinical	0	0	0	1	VF
ERR375286	1519387	sgrA (VFC41)	UK	Clinical	0	0	0	1	VF
ERR375287	1573208	sgrA (VFC41)	UK	Clinical	0	0	0	1	VF
ERR375288	1502208	sgrA (VFC41)	UK	Clinical	0	0	0	1	VF
ERR375305	1498440	sgrA (VFC41)	UK	Clinical	0	0	0	1	VF
ERR375311	1485981	sgrA (VFC41)	UK	Clinical	0	0	0	1	VF
ERR375312	1516188	sgrA (VFC41)	UK	Clinical	0	0	0	1	VF
ERR375313	1460593	sgrA (VFC41)	UK	Clinical	0	0	0	1	VF
ERR375316	1475482	sgrA (VFC41)	UK	Clinical	0	0	0	1	VF
ERR375318	1472407	sgrA (VFC41)	UK	Clinical	0	0	0	1	VF
ERR375322	1470998	sgrA (VFC41)	UK	Clinical	0	0	0	1	VF
ERR375330	1511157	sgrA (VFC41)	UK	Clinical	0	0	0	1	VF
ERR375333	1461490	sgrA (VFC41)	UK	Clinical	0	0	0	1	VF
ERR375334	1493228	sgrA (VFC41)	UK	Clinical	0	0	0	1	VF
ERR375335	1492971	sgrA (VFC41)	UK	Clinical	0	0	0	1	VF
ERR375337	1464377	sgrA (VFC41)	UK	Clinical	0	0	0	1	VF
ERR375346	1567115	sgrA (VFC41)	UK	Clinical	0	0	0	1	VF
ERR375347	1455233	sgrA (VFC41)	UK	Clinical	0	0	0	1	VF
ERR375353	1525649	sgrA (VFC41)	UK	Clinical	0	0	0	1	VF
ERR375354	1469841	sgrA (VFC41)	UK	Clinical	0	0	0	1	VF
ERR375355	1445519	sgrA (VFC41)	UK	Clinical	0	0	0	1	VF
ERR375358	1435734	sgrA (VFC41)	UK	Clinical	0	0	0	1	VF
ERR375360	1500945	sgrA (VFC41)	UK	Clinical	0	0	0	1	VF
ERR375361	1452913	sgrA (VFC41)	UK	Clinical	0	0	0	1	VF
ERR375364	1478524	sgrA (VFC41)	UK	Clinical	0	0	0	1	VF
ERR375365	1429757	sgrA (VFC41)	UK	Clinical	0	0	0	1	VF
ERR375367	1463196	sgrA (VFC41)	UK	Clinical	0	0	0	1	VF
ERR375371	1482343	sgrA (VFC41)	UK	Clinical	0	0	0	1	VF
ERR375380	1548666	sgrA (VFC41)	UK	Clinical	0	0	0	1	VF
ERR375382	1447454	sgrA (VFC41)	UK	Clinical	0	0	0	1	VF
ERR375389	1463648	sgrA (VFC41)	UK	Clinical	0	0	0	1	VF
ERR375392	1451641	sgrA (VFC41)	UK	Clinical	0	0	0	1	VF
ERR375394	1483470	sgrA (VFC41)	UK	Clinical	0	0	0	1	VF
ERR375395	1466775	sgrA (VFC41)	UK	Clinical	0	0	0	1	VF
ERR375397	1465762	sgrA (VFC41)	UK	Clinical	0	0	0	1	VF
ERR375406	1456595	sgrA (VFC41)	UK	Clinical	0	0	0	1	VF
ERR375409	1495887	sgrA (VFC41)	UK	Clinical	0	0	0	1	VF
ERR375412	1517927	sgrA (VFC41)	UK	Clinical	0	0	0	1	VF
ERR375413	1480928	sgrA (VFC41)	UK	Clinical	0	0	0	1	VF
ERR375422	1499563	sgrA (VFC41)	UK	Clinical	0	0	0	1	VF
ERR375423	1538380	sgrA (VFC41)	UK	Clinical	0	0	0	1	VF
ERR375425	1441853	sgrA (VFC41)	UK	Clinical	0	0	0	1	VF
ERR375427	1515544	sgrA (VFC41)	UK	Clinical	0	0	0	1	VF
ERR375430	1456080	sgrA (VFC41)	UK	Clinical	0	0	0	1	VF
ERR375431	1470930	sgrA (VFC41)	UK	Clinical	0	0	0	1	VF
ERR375434	1435415	sgrA (VFC41)	UK	Clinical	0	0	0	1	VF
ERR375436	1461455	sgrA (VFC41)	UK	Clinical	0	0	0	1	VF
ERR375437	1525827	sgrA (VFC41)	UK	Clinical	0	0	0	1	VF
ERR375439	1533342	sgrA (VFC41)	UK	Clinical	0	0	0	1	VF
ERR375440	1566354	sgrA (VFC41)	UK	Clinical	0	0	0	1	VF
ERR375445	1527829	sgrA (VFC41)	UK	Clinical	0	0	0	1	VF
ERR375446	1522103	sgrA (VFC41)	UK	Clinical	0	0	0	1	VF
ERR375448	1510295	sgrA (VFC41)	UK	Clinical	0	0	0	1	VF
ERR375450	1473259	sgrA (VFC41)	UK	Clinical	0	0	0	1	VF
ERR375452	1450823	sgrA (VFC41)	UK	Clinical	0	0	0	1	VF
ERR375458	1487299	sgrA (VFC41)	UK	Clinical	0	0	0	1	VF
ERR375462	1521177	sgrA (VFC41)	UK	Clinical	0	0	0	1	VF
ERR375466	1517188	sgrA (VFC41)	UK	Clinical	0	0	0	1	VF
ERR375468	1520078	sgrA (VFC41)	UK	Clinical	0	0	0	1	VF
ERR375471	1525867	sgrA (VFC41)	UK	Clinical	0	0	0	1	VF
ERR375473	1443806	sgrA (VFC41)	UK	Clinical	0	0	0	1	VF
ERR375476	1445701	sgrA (VFC41)	UK	Clinical	0	0	0	1	VF
ERR375480	1452666	sgrA (VFC41)	UK	Clinical	0	0	0	1	VF
ERR375481	1485359	sgrA (VFC41)	UK	Clinical	0	0	0	1	VF
ERR375482	1482184	sgrA (VFC41)	UK	Clinical	0	0	0	1	VF
ERR375483	1532895	sgrA (VFC41)	UK	Clinical	0	0	0	1	VF
ERR375485	1448590	sgrA (VFC41)	UK	Clinical	0	0	0	1	VF
ERR375491	1461992	sgrA (VFC41)	UK	Clinical	0	0	0	1	VF
ERR375494	1517858	sgrA (VFC41)	UK	Clinical	0	0	0	1	VF
ERR375495	1517372	sgrA (VFC41)	UK	Clinical	0	0	0	1	VF
ERR375496	1508896	sgrA (VFC41)	UK	Clinical	0	0	0	1	VF
ERR375497	1527991	sgrA (VFC41)	UK	Clinical	0	0	0	1	VF
ERR375498	1491952	sgrA (VFC41)	UK	Clinical	0	0	0	1	VF
ERR375502	1469242	sgrA (VFC41)	UK	Clinical	0	0	0	1	VF
ERR375506	1538633	sgrA (VFC41)	UK	Clinical	0	0	0	1	VF
ERR375509	1539477	sgrA (VFC41)	UK	Clinical	0	0	0	1	VF
ERR375512	1457470	sgrA (VFC41)	UK	Clinical	0	0	0	1	VF
ERR375514	1574502	sgrA (VFC41)	UK	Clinical	0	0	0	1	VF
ERR375515	1481861	sgrA (VFC41)	UK	Clinical	0	0	0	1	VF
ERR375522	1486557	sgrA (VFC41)	UK	Clinical	0	0	0	1	VF
ERR375529	1488998	sgrA (VFC41)	UK	Clinical	0	0	0	1	VF
ERR375530	1569933	sgrA (VFC41)	UK	Clinical	0	0	0	1	VF
ERR375538	1492652	sgrA (VFC41)	UK	Clinical	0	0	0	1	VF
ERR375542	1448665	sgrA (VFC41)	UK	Clinical	0	0	0	1	VF
ERR375544	1512254	sgrA (VFC41)	UK	Clinical	0	0	0	1	VF
ERR375553	1467006	sgrA (VFC41)	UK	Clinical	0	0	0	1	VF
ERR375556	1489461	sgrA (VFC41)	UK	Clinical	0	0	0	1	VF
ERR375574	1452447	sgrA (VFC41)	UK	Clinical	0	0	0	1	VF
ERR375579	1510268	sgrA (VFC41)	UK	Clinical	0	0	0	1	VF
ERR375585	1509828	sgrA (VFC41)	UK	Clinical	0	0	0	1	VF
ERR377425	1486298	sgrA (VFC41)	UK	Clinical	0	0	0	1	VF
ERR377430	1527617	sgrA (VFC41)	UK	Clinical	0	0	0	1	VF
ERR377433	1515872	sgrA (VFC41)	UK	Clinical	0	0	0	1	VF
ERR377434	1464846	sgrA (VFC41)	UK	Clinical	0	0	0	1	VF
ERR377436	1434180	sgrA (VFC41)	UK	Clinical	0	0	0	1	VF
ERR377437	1485546	sgrA (VFC41)	UK	Clinical	0	0	0	1	VF
ERR377438	1481770	sgrA (VFC41)	UK	Clinical	0	0	0	1	VF
ERR377439	1545002	sgrA (VFC41)	UK	Clinical	0	0	0	1	VF
ERR377440	1499702	sgrA (VFC41)	UK	Clinical	0	0	0	1	VF
ERR377443	1473831	sgrA (VFC41)	UK	Clinical	0	0	0	1	VF
ERR377444	1513472	sgrA (VFC41)	UK	Clinical	0	0	0	1	VF
ERR377446	1482172	sgrA (VFC41)	UK	Clinical	0	0	0	1	VF
ERR377447	1528003	sgrA (VFC41)	UK	Clinical	0	0	0	1	VF
ERR377450	1540468	sgrA (VFC41)	UK	Clinical	0	0	0	1	VF
ERR377451	1472491	sgrA (VFC41)	UK	Clinical	0	0	0	1	VF
ERR377454	1485080	sgrA (VFC41)	UK	Clinical	0	0	0	1	VF
ERR377457	1510850	sgrA (VFC41)	UK	Clinical	0	0	0	1	VF
ERR377458	1570869	sgrA (VFC41)	UK	Clinical	0	0	0	1	VF
ERR377462	1501683	sgrA (VFC41)	UK	Clinical	0	0	0	1	VF
ERR377465	1473866	sgrA (VFC41)	UK	Clinical	0	0	0	1	VF
ERR377468	1455899	sgrA (VFC41)	UK	Clinical	0	0	0	1	VF
ERR377469	1499185	sgrA (VFC41)	UK	Clinical	0	0	0	1	VF
ERR377473	1483922	sgrA (VFC41)	UK	Clinical	0	0	0	1	VF
ERR377474	1473589	sgrA (VFC41)	UK	Clinical	0	0	0	1	VF
ERR377477	1479686	sgrA (VFC41)	UK	Clinical	0	0	0	1	VF
ERR377478	1420188	sgrA (VFC41)	UK	Clinical	0	0	0	1	VF
ERR377479	1505865	sgrA (VFC41)	UK	Clinical	0	0	0	1	VF
ERR377481	1494089	sgrA (VFC41)	UK	Clinical	0	0	0	1	VF
ERR377483	1473124	sgrA (VFC41)	UK	Clinical	0	0	0	1	VF
ERR377484	1505614	sgrA (VFC41)	UK	Clinical	0	0	0	1	VF
ERR377485	1421873	sgrA (VFC41)	UK	Clinical	0	0	0	1	VF
ERR377486	1563243	sgrA (VFC41)	UK	Clinical	0	0	0	1	VF
ERR377493	1471099	sgrA (VFC41)	UK	Clinical	0	0	0	1	VF
ERR377497	1502647	sgrA (VFC41)	UK	Clinical	0	0	0	1	VF
ERR377501	1503515	sgrA (VFC41)	UK	Clinical	0	0	0	1	VF
ERR377510	1472387	sgrA (VFC41)	UK	Clinical	0	0	0	1	VF
ERR377512	1453435	sgrA (VFC41)	UK	Clinical	0	0	0	1	VF
ERR388687	1511760	sgrA (VFC41)	UK	Clinical	0	0	0	1	VF
ERR388688	1465965	sgrA (VFC41)	UK	Clinical	0	0	0	1	VF
ERR388689	1444157	sgrA (VFC41)	UK	Clinical	0	0	0	1	VF
ERR388690	1548543	sgrA (VFC41)	UK	Clinical	0	0	0	1	VF
ERR388691	1530821	sgrA (VFC41)	UK	Clinical	0	0	0	1	VF
ERR388692	1491996	sgrA (VFC41)	UK	Clinical	0	0	0	1	VF
ERR388693	1448483	sgrA (VFC41)	UK	Clinical	0	0	0	1	VF
ERR388694	1450354	sgrA (VFC41)	UK	Clinical	0	0	0	1	VF
ERR388696	1463266	sgrA (VFC41)	UK	Clinical	0	0	0	1	VF
ERR388697	1500331	sgrA (VFC41)	UK	Clinical	0	0	0	1	VF
ERR388698	1518261	sgrA (VFC41)	UK	Clinical	0	0	0	1	VF
ERR388701	1482450	sgrA (VFC41)	UK	Clinical	0	0	0	1	VF
ERR388702	1445473	sgrA (VFC41)	UK	Clinical	0	0	0	1	VF
ERR388703	1499474	sgrA (VFC41)	UK	Clinical	0	0	0	1	VF
ERR388714	1523719	sgrA (VFC41)	UK	Clinical	0	0	0	1	VF
ERR388715	1405003	sgrA (VFC41)	UK	Clinical	0	0	0	1	VF
ERR388717	1484288	sgrA (VFC41)	UK	Clinical	0	0	0	1	VF
ERR388718	1471548	sgrA (VFC41)	UK	Clinical	0	0	0	1	VF
ERR388723	1485739	sgrA (VFC41)	UK	Clinical	0	0	0	1	VF
ERR388724	1483929	sgrA (VFC41)	UK	Clinical	0	0	0	1	VF
ERR388725	1445159	sgrA (VFC41)	UK	Clinical	0	0	0	1	VF
ERR984977	1468403	sgrA (VFC41)	UK	HumanWastewater	0	0	0	1	VF
ERR984978	1531499	sgrA (VFC41)	UK	HumanWastewater	0	0	0	1	VF
ERR984980	1482599	sgrA (VFC41)	UK	HumanWastewater	0	0	0	1	VF
ERR984981	1502437	sgrA (VFC41)	UK	HumanWastewater	0	0	0	1	VF
ERR984983	1585767	sgrA (VFC41)	UK	HumanWastewater	0	0	0	1	VF
ERR984985	1492641	sgrA (VFC41)	UK	HumanWastewater	0	0	0	1	VF
ERR984986	1407649	sgrA (VFC41)	UK	HumanWastewater	0	0	0	1	VF
ERR984987	1495732	sgrA (VFC41)	UK	HumanWastewater	0	0	0	1	VF
ERR984989	1576056	sgrA (VFC41)	UK	HumanWastewater	0	0	0	1	VF
ERR984990	1502618	sgrA (VFC41)	UK	HumanWastewater	0	0	0	1	VF
ERR984991	1516285	sgrA (VFC41)	UK	HumanWastewater	0	0	0	1	VF
ERR984996	1516735	sgrA (VFC41)	UK	HumanWastewater	0	0	0	1	VF
ERR984997	1509134	sgrA (VFC41)	UK	HumanWastewater	0	0	0	1	VF
ERR985000	1467295	sgrA (VFC41)	UK	HumanWastewater	0	0	0	1	VF
ERR985001	1562358	sgrA (VFC41)	UK	HumanWastewater	0	0	0	1	VF
ERR985012	1574344	sgrA (VFC41)	UK	HumanWastewater	0	0	0	1	VF
ERR985013	1533466	sgrA (VFC41)	UK	HumanWastewater	0	0	0	1	VF
ERR985022	1413516	sgrA (VFC41)	UK	HumanWastewater	0	0	0	1	VF
ERR985024	1595412	sgrA (VFC41)	UK	HumanWastewater	0	0	0	1	VF
ERR985025	1530870	sgrA (VFC41)	UK	HumanWastewater	0	0	0	1	VF
ERR985026	1492989	sgrA (VFC41)	UK	HumanWastewater	0	0	0	1	VF
ERR985030	1561364	sgrA (VFC41)	UK	HumanWastewater	0	0	0	1	VF
ERR985031	1510291	sgrA (VFC41)	UK	HumanWastewater	0	0	0	1	VF
ERR985032	1612107	sgrA (VFC41)	UK	HumanWastewater	0	0	0	1	VF
ERR985033	1533159	sgrA (VFC41)	UK	HumanWastewater	0	0	0	1	VF
ERR985034	1446415	sgrA (VFC41)	UK	HumanWastewater	0	0	0	1	VF
ERR985035	1493004	sgrA (VFC41)	UK	HumanWastewater	0	0	0	1	VF
ERR985039	1434152	sgrA (VFC41)	UK	HumanWastewater	0	0	0	1	VF
ERR985043	1559396	sgrA (VFC41)	UK	HumanWastewater	0	0	0	1	VF
ERR985044	1529443	sgrA (VFC41)	UK	HumanWastewater	0	0	0	1	VF
ERR985045	1562037	sgrA (VFC41)	UK	HumanWastewater	0	0	0	1	VF
ERR985047	1546591	sgrA (VFC41)	UK	HumanWastewater	0	0	0	1	VF
ERR985057	1495928	sgrA (VFC41)	UK	HumanWastewater	0	0	0	1	VF
ERR985061	1559609	sgrA (VFC41)	UK	HumanWastewater	0	0	0	1	VF
ERR985062	1529698	sgrA (VFC41)	UK	HumanWastewater	0	0	0	1	VF
ERR985063	1551079	sgrA (VFC41)	UK	HumanWastewater	0	0	0	1	VF
ERR985064	1478155	sgrA (VFC41)	UK	HumanWastewater	0	0	0	1	VF
ERR985065	1444030	sgrA (VFC41)	UK	HumanWastewater	0	0	0	1	VF
ERR985066	1546255	sgrA (VFC41)	UK	HumanWastewater	0	0	0	1	VF
ERR985068	1488824	sgrA (VFC41)	UK	HumanWastewater	0	0	0	1	VF
ERR985069	1523156	sgrA (VFC41)	UK	HumanWastewater	0	0	0	1	VF
ERR985071	1527706	sgrA (VFC41)	UK	HumanWastewater	0	0	0	1	VF
ERR985073	1461682	sgrA (VFC41)	UK	HumanWastewater	0	0	0	1	VF
ERR985074	1535084	sgrA (VFC41)	UK	HumanWastewater	0	0	0	1	VF
ERR985075	1492551	sgrA (VFC41)	UK	HumanWastewater	0	0	0	1	VF
ERR985076	1508302	sgrA (VFC41)	UK	HumanWastewater	0	0	0	1	VF
ERR985078	1571438	sgrA (VFC41)	UK	HumanWastewater	0	0	0	1	VF
ERR985079	1532362	sgrA (VFC41)	UK	HumanWastewater	0	0	0	1	VF
ERR985080	1474421	sgrA (VFC41)	UK	HumanWastewater	0	0	0	1	VF
ERR985082	1526534	sgrA (VFC41)	UK	HumanWastewater	0	0	0	1	VF
ERR985083	1480874	sgrA (VFC41)	UK	HumanWastewater	0	0	0	1	VF
ERR985086	1463933	sgrA (VFC41)	UK	HumanWastewater	0	0	0	1	VF
ERR985088	1546682	sgrA (VFC41)	UK	HumanWastewater	0	0	0	1	VF
ERR985089	1493746	sgrA (VFC41)	UK	HumanWastewater	0	0	0	1	VF
ERR985090	1476172	sgrA (VFC41)	UK	HumanWastewater	0	0	0	1	VF
ERR985091	1548844	sgrA (VFC41)	UK	HumanWastewater	0	0	0	1	VF
ERR985093	1590859	sgrA (VFC41)	UK	HumanWastewater	0	0	0	1	VF
ERR985098	1493571	sgrA (VFC41)	UK	HumanWastewater	0	0	0	1	VF
ERR985102	1554083	sgrA (VFC41)	UK	HumanWastewater	0	0	0	1	VF
ERR985103	1554663	sgrA (VFC41)	UK	HumanWastewater	0	0	0	1	VF
ERR985107	1543176	sgrA (VFC41)	UK	HumanWastewater	0	0	0	1	VF
ERR985109	1484571	sgrA (VFC41)	UK	HumanWastewater	0	0	0	1	VF
ERR985111	1496675	sgrA (VFC41)	UK	HumanWastewater	0	0	0	1	VF
ERR985112	1521896	sgrA (VFC41)	UK	HumanWastewater	0	0	0	1	VF
ERR985113	1446756	sgrA (VFC41)	UK	HumanWastewater	0	0	0	1	VF
ERR985116	1530474	sgrA (VFC41)	UK	HumanWastewater	0	0	0	1	VF
ERR985117	1565181	sgrA (VFC41)	UK	HumanWastewater	0	0	0	1	VF
ERR985118	1435669	sgrA (VFC41)	UK	HumanWastewater	0	0	0	1	VF
ERR985119	1532558	sgrA (VFC41)	UK	HumanWastewater	0	0	0	1	VF
ERR985120	1516321	sgrA (VFC41)	UK	HumanWastewater	0	0	0	1	VF
ERR985121	1501814	sgrA (VFC41)	UK	HumanWastewater	0	0	0	1	VF
ERR985123	1511365	sgrA (VFC41)	UK	HumanWastewater	0	0	0	1	VF
ERR985128	1437477	sgrA (VFC41)	UK	HumanWastewater	0	0	0	1	VF
ERR985129	1544529	sgrA (VFC41)	UK	HumanWastewater	0	0	0	1	VF
ERR985130	1565571	sgrA (VFC41)	UK	HumanWastewater	0	0	0	1	VF
ERR985133	1511765	sgrA (VFC41)	UK	HumanWastewater	0	0	0	1	VF
ERR987508	1528970	sgrA (VFC41)	UK	HumanWastewater	0	0	0	1	VF
ERR987509	1538853	sgrA (VFC41)	UK	HumanWastewater	0	0	0	1	VF
ERR987511	1467631	sgrA (VFC41)	UK	HumanWastewater	0	0	0	1	VF
ERR987515	1446571	sgrA (VFC41)	UK	HumanWastewater	0	0	0	1	VF
ERR987516	1510851	sgrA (VFC41)	UK	HumanWastewater	0	0	0	1	VF
ERR987519	1486739	sgrA (VFC41)	UK	HumanWastewater	0	0	0	1	VF
ERR987520	1539232	sgrA (VFC41)	UK	HumanWastewater	0	0	0	1	VF
ERR987521	1447460	sgrA (VFC41)	UK	HumanWastewater	0	0	0	1	VF
ERR987523	1525940	sgrA (VFC41)	UK	HumanWastewater	0	0	0	1	VF
ERR987526	1486764	sgrA (VFC41)	UK	HumanWastewater	0	0	0	1	VF
ERR987527	1497465	sgrA (VFC41)	UK	HumanWastewater	0	0	0	1	VF
ERR987535	1676631	sgrA (VFC41)	UK	HumanWastewater	0	0	0	1	VF
ERR987536	1529629	sgrA (VFC41)	UK	HumanWastewater	0	0	0	1	VF
ERR987537	1530511	sgrA (VFC41)	UK	HumanWastewater	0	0	0	1	VF
ERR987540	1451773	sgrA (VFC41)	UK	HumanWastewater	0	0	0	1	VF
ERR987541	1564352	sgrA (VFC41)	UK	HumanWastewater	0	0	0	1	VF
ERR987543	1496533	sgrA (VFC41)	UK	HumanWastewater	0	0	0	1	VF
ERR987544	1552831	sgrA (VFC41)	UK	HumanWastewater	0	0	0	1	VF
ERR987545	1497240	sgrA (VFC41)	UK	HumanWastewater	0	0	0	1	VF
ERR987547	1472375	sgrA (VFC41)	UK	HumanWastewater	0	0	0	1	VF
ERR987553	1424819	sgrA (VFC41)	UK	HumanWastewater	0	0	0	1	VF
ERR987562	1495842	sgrA (VFC41)	UK	HumanWastewater	0	0	0	1	VF
ERR987564	1504036	sgrA (VFC41)	UK	HumanWastewater	0	0	0	1	VF
ERR987565	1514425	sgrA (VFC41)	UK	HumanWastewater	0	0	0	1	VF
ERR987566	1579401	sgrA (VFC41)	UK	HumanWastewater	0	0	0	1	VF
ERR987575	1516330	sgrA (VFC41)	UK	HumanWastewater	0	0	0	1	VF
ERR987576	1432698	sgrA (VFC41)	UK	HumanWastewater	0	0	0	1	VF
ERR987578	1534450	sgrA (VFC41)	UK	HumanWastewater	0	0	0	1	VF
ERR987580	1521988	sgrA (VFC41)	UK	HumanWastewater	0	0	0	1	VF
ERR987585	1492891	sgrA (VFC41)	UK	HumanWastewater	0	0	0	1	VF
ERR987586	1551202	sgrA (VFC41)	UK	HumanWastewater	0	0	0	1	VF
ERR987590	1509149	sgrA (VFC41)	UK	HumanWastewater	0	0	0	1	VF
ERR987592	1536236	sgrA (VFC41)	UK	HumanWastewater	0	0	0	1	VF
ERR987597	1008894	sgrA (VFC41)	UK	HumanWastewater	0	0	0	1	VF
ERR987600	1469211	sgrA (VFC41)	UK	HumanWastewater	0	0	0	1	VF
ERR987601	1507203	sgrA (VFC41)	UK	HumanWastewater	0	0	0	1	VF
ERR987602	1507765	sgrA (VFC41)	UK	HumanWastewater	0	0	0	1	VF
ERR987605	1529491	sgrA (VFC41)	UK	HumanWastewater	0	0	0	1	VF
ERR987607	1402563	sgrA (VFC41)	UK	HumanWastewater	0	0	0	1	VF
ERR987615	1498415	sgrA (VFC41)	UK	HumanWastewater	0	0	0	1	VF
ERR987616	1458386	sgrA (VFC41)	UK	HumanWastewater	0	0	0	1	VF
ERR987617	1440039	sgrA (VFC41)	UK	HumanWastewater	0	0	0	1	VF
ERR987620	1533704	sgrA (VFC41)	UK	HumanWastewater	0	0	0	1	VF
ERR987626	1458178	sgrA (VFC41)	UK	HumanWastewater	0	0	0	1	VF
ERR987627	1482437	sgrA (VFC41)	UK	HumanWastewater	0	0	0	1	VF
ERR987639	1505536	sgrA (VFC41)	UK	HumanWastewater	0	0	0	1	VF
ERR987640	1523889	sgrA (VFC41)	UK	HumanWastewater	0	0	0	1	VF
ERR987643	1514374	sgrA (VFC41)	UK	HumanWastewater	0	0	0	1	VF
ERR987644	1538206	sgrA (VFC41)	UK	HumanWastewater	0	0	0	1	VF
ERR987645	1592342	sgrA (VFC41)	UK	HumanWastewater	0	0	0	1	VF
ERR987646	1343708	sgrA (VFC41)	UK	HumanWastewater	0	0	0	1	VF
ERR987650	1547901	sgrA (VFC41)	UK	HumanWastewater	0	0	0	1	VF
SRR14010934	1566828	sgrA (VFC41)	Alberta	Clinical	0	0	0	1	VF
SRR14010935	1492341	sgrA (VFC41)	Alberta	Clinical	0	0	0	1	VF
SRR14010937	1554778	sgrA (VFC41)	Alberta	Clinical	0	0	0	1	VF
SRR14010938	1529215	sgrA (VFC41)	Alberta	Clinical	0	0	0	1	VF
SRR14010939	1595846	sgrA (VFC41)	Alberta	Clinical	0	0	0	1	VF
SRR14010940	1542187	sgrA (VFC41)	Alberta	Clinical	0	0	0	1	VF
SRR14010941	1497455	sgrA (VFC41)	Alberta	Clinical	0	0	0	1	VF
SRR14010942	1492592	sgrA (VFC41)	Alberta	Clinical	0	0	0	1	VF
SRR14010943	1545536	sgrA (VFC41)	Alberta	Clinical	0	0	0	1	VF
SRR14010944	1477365	sgrA (VFC41)	Alberta	Clinical	0	0	0	1	VF
SRR14010945	1432583	sgrA (VFC41)	Alberta	Clinical	0	0	0	1	VF
SRR14010946	1499940	sgrA (VFC41)	Alberta	Clinical	0	0	0	1	VF
SRR14010947	1505739	sgrA (VFC41)	Alberta	Clinical	0	0	0	1	VF
SRR14010948	1535363	sgrA (VFC41)	Alberta	Clinical	0	0	0	1	VF
SRR14010949	1574549	sgrA (VFC41)	Alberta	Clinical	0	0	0	1	VF
SRR14010950	1480963	sgrA (VFC41)	Alberta	Clinical	0	0	0	1	VF
SRR14010951	1569297	sgrA (VFC41)	Alberta	Clinical	0	0	0	1	VF
SRR14010952	1568993	sgrA (VFC41)	Alberta	Clinical	0	0	0	1	VF
SRR14010954	1578495	sgrA (VFC41)	Alberta	Clinical	0	0	0	1	VF
SRR14010955	1454473	sgrA (VFC41)	Alberta	Clinical	0	0	0	1	VF
SRR14010956	1567526	sgrA (VFC41)	Alberta	Clinical	0	0	0	1	VF
SRR14010957	1586388	sgrA (VFC41)	Alberta	Clinical	0	0	0	1	VF
SRR14010958	1567768	sgrA (VFC41)	Alberta	Clinical	0	0	0	1	VF
SRR14010959	1506240	sgrA (VFC41)	Alberta	Clinical	0	0	0	1	VF
SRR14010960	1559210	sgrA (VFC41)	Alberta	Clinical	0	0	0	1	VF
SRR14010961	1499299	sgrA (VFC41)	Alberta	Clinical	0	0	0	1	VF
SRR14010962	1547787	sgrA (VFC41)	Alberta	Clinical	0	0	0	1	VF
SRR14010963	1588420	sgrA (VFC41)	Alberta	Clinical	0	0	0	1	VF
SRR14010965	1518063	sgrA (VFC41)	Alberta	Clinical	0	0	0	1	VF
SRR14010966	1610708	sgrA (VFC41)	Alberta	Clinical	0	0	0	1	VF
SRR14010967	1567690	sgrA (VFC41)	Alberta	Clinical	0	0	0	1	VF
SRR14010968	1551475	sgrA (VFC41)	Alberta	Clinical	0	0	0	1	VF
SRR14010969	1428984	sgrA (VFC41)	Alberta	Clinical	0	0	0	1	VF
SRR14010970	1477679	sgrA (VFC41)	Alberta	Clinical	0	0	0	1	VF
SRR14010972	1590587	sgrA (VFC41)	Alberta	Clinical	0	0	0	1	VF
SRR14010974	1482595	sgrA (VFC41)	Alberta	Clinical	0	0	0	1	VF
SRR14010975	1556080	sgrA (VFC41)	Alberta	Clinical	0	0	0	1	VF
SRR14010978	1581748	sgrA (VFC41)	Alberta	Clinical	0	0	0	1	VF
SRR14010979	1580878	sgrA (VFC41)	Alberta	Clinical	0	0	0	1	VF
SRR14010980	1526335	sgrA (VFC41)	Alberta	Clinical	0	0	0	1	VF
SRR14010982	1543763	sgrA (VFC41)	Alberta	Clinical	0	0	0	1	VF
SRR14010983	1452941	sgrA (VFC41)	Alberta	Clinical	0	0	0	1	VF
SRR14010984	1554933	sgrA (VFC41)	Alberta	Clinical	0	0	0	1	VF
SRR14010985	1549713	sgrA (VFC41)	Alberta	Clinical	0	0	0	1	VF
SRR14010987	1557219	sgrA (VFC41)	Alberta	Clinical	0	0	0	1	VF
SRR14010988	1522295	sgrA (VFC41)	Alberta	Clinical	0	0	0	1	VF
SRR14010989	1615537	sgrA (VFC41)	Alberta	Clinical	0	0	0	1	VF
SRR14010990	1505589	sgrA (VFC41)	Alberta	Clinical	0	0	0	1	VF
SRR14010991	1560527	sgrA (VFC41)	Alberta	Clinical	0	0	0	1	VF
SRR14010993	1568728	sgrA (VFC41)	Alberta	Clinical	0	0	0	1	VF
SRR14010994	1524706	sgrA (VFC41)	Alberta	Clinical	0	0	0	1	VF
SRR14010995	1567372	sgrA (VFC41)	Alberta	Clinical	0	0	0	1	VF
SRR14010996	1494689	sgrA (VFC41)	Alberta	Clinical	0	0	0	1	VF
SRR14010997	1517482	sgrA (VFC41)	Alberta	Clinical	0	0	0	1	VF
SRR14010998	1630716	sgrA (VFC41)	Alberta	Clinical	0	0	0	1	VF
SRR14010999	1625261	sgrA (VFC41)	Alberta	Clinical	0	0	0	1	VF
SRR14011000	1557787	sgrA (VFC41)	Alberta	Clinical	0	0	0	1	VF
SRR14011001	1486391	sgrA (VFC41)	Alberta	Clinical	0	0	0	1	VF
SRR14011002	1563447	sgrA (VFC41)	Alberta	Clinical	0	0	0	1	VF
SRR14011003	1583459	sgrA (VFC41)	Alberta	Clinical	0	0	0	1	VF
SRR14011004	1556212	sgrA (VFC41)	Alberta	Clinical	0	0	0	1	VF
SRR14011005	1448926	sgrA (VFC41)	Alberta	Clinical	0	0	0	1	VF
SRR14011006	1552365	sgrA (VFC41)	Alberta	Clinical	0	0	0	1	VF
SRR14011007	1558725	sgrA (VFC41)	Alberta	Clinical	0	0	0	1	VF
SRR14011009	1503978	sgrA (VFC41)	Alberta	Clinical	0	0	0	1	VF
SRR14011010	1586667	sgrA (VFC41)	Alberta	Clinical	0	0	0	1	VF
SRR14011011	1591209	sgrA (VFC41)	Alberta	Clinical	0	0	0	1	VF
SRR14011012	1574936	sgrA (VFC41)	Alberta	Clinical	0	0	0	1	VF
SRR14011013	1521497	sgrA (VFC41)	Alberta	Clinical	0	0	0	1	VF
SRR14011014	1536368	sgrA (VFC41)	Alberta	Clinical	0	0	0	1	VF
SRR14011015	1541624	sgrA (VFC41)	Alberta	Clinical	0	0	0	1	VF
SRR14011016	1535541	sgrA (VFC41)	Alberta	Clinical	0	0	0	1	VF
SRR14011017	1520546	sgrA (VFC41)	Alberta	Clinical	0	0	0	1	VF
SRR14011018	1562028	sgrA (VFC41)	Alberta	Clinical	0	0	0	1	VF
SRR14011021	1538004	sgrA (VFC41)	Alberta	Clinical	0	0	0	1	VF
SRR14011023	1602019	sgrA (VFC41)	Alberta	Clinical	0	0	0	1	VF
SRR14011024	1592160	sgrA (VFC41)	Alberta	Clinical	0	0	0	1	VF
SRR14011025	1486538	sgrA (VFC41)	Alberta	Clinical	0	0	0	1	VF
SRR14011026	1532884	sgrA (VFC41)	Alberta	Clinical	0	0	0	1	VF
SRR14011027	1545897	sgrA (VFC41)	Alberta	Clinical	0	0	0	1	VF
SRR14011028	1566509	sgrA (VFC41)	Alberta	Clinical	0	0	0	1	VF
SRR14011029	1568397	sgrA (VFC41)	Alberta	Clinical	0	0	0	1	VF
SRR14011031	1502173	sgrA (VFC41)	Alberta	Clinical	0	0	0	1	VF
SRR14011032	1556072	sgrA (VFC41)	Alberta	Clinical	0	0	0	1	VF
SRR14011033	1497851	sgrA (VFC41)	Alberta	Clinical	0	0	0	1	VF
SRR14011034	1517182	sgrA (VFC41)	Alberta	Clinical	0	0	0	1	VF
SRR14011035	1536687	sgrA (VFC41)	Alberta	Clinical	0	0	0	1	VF
SRR14011036	1559253	sgrA (VFC41)	Alberta	Clinical	0	0	0	1	VF
SRR14011037	1567118	sgrA (VFC41)	Alberta	Clinical	0	0	0	1	VF
SRR14011038	1504959	sgrA (VFC41)	Alberta	Clinical	0	0	0	1	VF
SRR14011040	1580250	sgrA (VFC41)	Alberta	Clinical	0	0	0	1	VF
SRR14011041	1482963	sgrA (VFC41)	Alberta	Clinical	0	0	0	1	VF
SRR14011043	1552464	sgrA (VFC41)	Alberta	Clinical	0	0	0	1	VF
SRR14011044	1640422	sgrA (VFC41)	Alberta	Clinical	0	0	0	1	VF
SRR14022747	1389033	sgrA (VFC41)	Alberta	HumanWastewater	0	0	0	1	VF
SRR14022769	1534819	sgrA (VFC41)	Alberta	HumanWastewater	0	0	0	1	VF
SRR14022771	1513081	sgrA (VFC41)	Alberta	HumanWastewater	0	0	0	1	VF
SRR14022782	1542010	sgrA (VFC41)	Alberta	HumanWastewater	0	0	0	1	VF
SRR14026457	1489929	sgrA (VFC41)	Alberta	SurfaceWater	0	0	0	1	VF
SRR14026510	1591864	sgrA (VFC41)	Alberta	Clinical	0	0	0	1	VF
SRR14026514	1475443	sgrA (VFC41)	Alberta	Clinical	0	0	0	1	VF
SRR14026516	1421804	sgrA (VFC41)	Alberta	Clinical	0	0	0	1	VF
SRR14026518	1587575	sgrA (VFC41)	Alberta	Clinical	0	0	0	1	VF
SRR14026519	1546813	sgrA (VFC41)	Alberta	Clinical	0	0	0	1	VF
SRR14026521	1542072	sgrA (VFC41)	Alberta	Clinical	0	0	0	1	VF
SRR14026523	1530481	sgrA (VFC41)	Alberta	Clinical	0	0	0	1	VF
SRR14026529	1545565	sgrA (VFC41)	Alberta	Clinical	0	0	0	1	VF
SRR14026530	1558178	sgrA (VFC41)	Alberta	Clinical	0	0	0	1	VF
SRR14026534	1542951	sgrA (VFC41)	Alberta	Clinical	0	0	0	1	VF
SRR14026535	1554489	sgrA (VFC41)	Alberta	Clinical	0	0	0	1	VF
SRR14026538	1469999	sgrA (VFC41)	Alberta	Clinical	0	0	0	1	VF
SRR14026539	1577695	sgrA (VFC41)	Alberta	Clinical	0	0	0	1	VF
SRR14026542	1524644	sgrA (VFC41)	Alberta	Clinical	0	0	0	1	VF
SRR14026545	1499173	sgrA (VFC41)	Alberta	Clinical	0	0	0	1	VF
SRR14026550	1503523	sgrA (VFC41)	Alberta	Clinical	0	0	0	1	VF
SRR14026551	1463554	sgrA (VFC41)	Alberta	Clinical	0	0	0	1	VF
SRR14026552	1495022	sgrA (VFC41)	Alberta	Clinical	0	0	0	1	VF
SRR14026553	1135768	sgrA (VFC41)	Alberta	Clinical	0	0	0	1	VF
SRR14026554	1588287	sgrA (VFC41)	Alberta	Clinical	0	0	0	1	VF
SRR14026555	1574500	sgrA (VFC41)	Alberta	Clinical	0	0	0	1	VF
ERR1036041	1485907	sgrA (VFC70)	UK	HumanWastewater	0	0	0	1	VF
ERR1100551	1381298	sgrA (VFC70)	UK	Agriculture	0	0	0	1	VF
ERR987569	1312168	sgrA (VFC70)	UK	HumanWastewater	0	0	0	1	VF
ERR987589	1428488	sgrA (VFC70)	UK	HumanWastewater	0	0	0	1	VF
ERR987604	874680	sgrA (VFC70)	UK	HumanWastewater	0	0	0	1	VF
SRR14022770	1593734	sgrA (VFC70)	Alberta	HumanWastewater	0	0	0	1	VF
SRR14022774	1311785	sgrA (VFC70)	Alberta	HumanWastewater	0	0	0	1	VF
SRR14026509	1509041	sgrA (VFC70)	Alberta	Clinical	0	0	0	1	VF
ERR1036056	1434160	sgrA (VFC81)	UK	HumanWastewater	0	0	0	1	VF
ERR370007	1452169	sgrA (VFC81)	UK	Clinical	0	0	0	1	VF
ERR374913	1448911	sgrA (VFC81)	UK	Clinical	0	0	0	1	VF
ERR375019	1452908	sgrA (VFC81)	UK	Clinical	0	0	0	1	VF
ERR984998	1470952	sgrA (VFC81)	UK	HumanWastewater	0	0	0	1	VF
ERR985015	1435781	sgrA (VFC81)	UK	HumanWastewater	0	0	0	1	VF
ERR985023	1435715	sgrA (VFC81)	UK	HumanWastewater	0	0	0	1	VF
ERR985085	1455904	sgrA (VFC81)	UK	HumanWastewater	0	0	0	1	VF
ERR985094	1471976	sgrA (VFC81)	UK	HumanWastewater	0	0	0	1	VF
ERR987514	1427276	sgrA (VFC81)	UK	HumanWastewater	0	0	0	1	VF
ERR987651	1423935	sgrA (VFC81)	UK	HumanWastewater	0	0	0	1	VF
ERR1069045	1449187	sgrA (VFC97)	UK	HumanWastewater	0	0	0	1	VF
ERR1069047	1563931	sgrA (VFC97)	UK	HumanWastewater	0	0	0	1	VF
ERR1069048	1474910	sgrA (VFC97)	UK	HumanWastewater	0	0	0	1	VF
ERR1100527	1431359	sgrA (VFC97)	UK	Agriculture	0	0	0	1	VF
ERR1100626	1339683	sgrA (VFC97)	UK	Agriculture	0	0	0	1	VF
ERR1156191	1336814	sgrA (VFC97)	UK	Agriculture	0	0	0	1	VF
ERR1156216	1302818	sgrA (VFC97)	UK	Agriculture	0	0	0	1	VF
ERR374785	1354345	sgrA (VFC97)	UK	Clinical	0	0	0	1	VF
ERR375047	1502201	sgrA (VFC97)	UK	Clinical	0	0	0	1	VF
ERR375115	1543116	sgrA (VFC97)	UK	Clinical	0	0	0	1	VF
ERR375176	1546892	sgrA (VFC97)	UK	Clinical	0	0	0	1	VF
ERR375189	1530894	sgrA (VFC97)	UK	Clinical	0	0	0	1	VF
ERR375443	1483163	sgrA (VFC97)	UK	Clinical	0	0	0	1	VF
ERR375541	1717286	sgrA (VFC97)	UK	Clinical	0	0	0	1	VF
ERR984994	1394773	sgrA (VFC97)	UK	HumanWastewater	0	0	0	1	VF
ERR985114	1421854	sgrA (VFC97)	UK	HumanWastewater	0	0	0	1	VF
ERR985115	1384504	sgrA (VFC97)	UK	HumanWastewater	0	0	0	1	VF
ERR985125	1493976	sgrA (VFC97)	UK	HumanWastewater	0	0	0	1	VF
ERR985135	1537424	sgrA (VFC97)	UK	HumanWastewater	0	0	0	1	VF
ERR987500	1454175	sgrA (VFC97)	UK	HumanWastewater	0	209	0	0	VF
ERR987525	1559306	sgrA (VFC97)	UK	HumanWastewater	0	0	0	1	VF
ERR987596	1266278	sgrA (VFC97)	UK	HumanWastewater	0	0	0	1	VF
ERR987633	1648508	sgrA (VFC97)	UK	HumanWastewater	0	0	0	1	VF
ERR987636	1443600	sgrA (VFC97)	UK	HumanWastewater	0	0	0	1	VF
SRR14022743	1402356	sgrA (VFC97)	Alberta	HumanWastewater	0	0	0	1	VF
SRR14022744	1476443	sgrA (VFC97)	Alberta	HumanWastewater	0	0	0	1	VF
SRR14022756	1718569	sgrA (VFC97)	Alberta	HumanWastewater	0	0	0	1	VF
SRR14022760	1680862	sgrA (VFC97)	Alberta	HumanWastewater	0	0	0	1	VF
SRR14022763	1611902	sgrA (VFC97)	Alberta	HumanWastewater	0	0	0	1	VF
SRR14022765	1576211	sgrA (VFC97)	Alberta	HumanWastewater	0	0	0	1	VF
SRR14022766	1479563	sgrA (VFC97)	Alberta	HumanWastewater	0	0	0	1	VF
SRR14022773	1603497	sgrA (VFC97)	Alberta	HumanWastewater	0	209	0	0	VF
SRR14022783	1471632	sgrA (VFC97)	Alberta	HumanWastewater	0	0	0	1	VF
SRR14024949	1439419	sgrA (VFC97)	Alberta	Agriculture	0	0	0	1	VF
SRR14024950	1487796	sgrA (VFC97)	Alberta	Agriculture	0	0	0	1	VF
SRR14024952	1567789	sgrA (VFC97)	Alberta	Agriculture	0	0	0	1	VF
SRR14024958	1595777	sgrA (VFC97)	Alberta	Agriculture	0	0	0	1	VF
SRR14024959	1513653	sgrA (VFC97)	Alberta	Agriculture	0	0	0	1	VF
SRR14024973	1466901	sgrA (VFC97)	Alberta	Agriculture	0	0	0	1	VF
SRR14024979	1355606	sgrA (VFC97)	Alberta	Agriculture	0	0	0	1	VF
SRR14024985	1480440	sgrA (VFC97)	Alberta	Agriculture	0	0	0	1	VF
SRR14024988	1520242	sgrA (VFC97)	Alberta	Agriculture	0	0	0	1	VF
SRR14024991	1410495	sgrA (VFC97)	Alberta	Agriculture	0	0	0	1	VF
SRR14024999	1637819	sgrA (VFC97)	Alberta	Agriculture	0	0	0	1	VF
SRR14025003	1471439	sgrA (VFC97)	Alberta	Agriculture	0	0	0	1	VF
SRR14026443	1433483	sgrA (VFC97)	Alberta	SurfaceWater	0	0	0	1	VF
SRR14026447	1757111	sgrA (VFC97)	Alberta	SurfaceWater	0	0	0	1	VF
SRR14026448	1576250	sgrA (VFC97)	Alberta	SurfaceWater	0	0	0	1	VF
SRR14026454	1486564	sgrA (VFC97)	Alberta	AgriculturalWastewater	0	0	0	1	VF
SRR14026460	1495549	sgrA (VFC97)	Alberta	SurfaceWater	0	0	0	1	VF
SRR14026461	1564575	sgrA (VFC97)	Alberta	AgriculturalWastewater	0	0	0	1	VF
SRR14026471	1596238	sgrA (VFC97)	Alberta	SurfaceWater	0	0	0	1	VF
SRR14026493	1480977	sgrA (VFC97)	Alberta	AgriculturalWastewater	0	0	0	1	VF
SRR14026501	1521238	sgrA (VFC97)	Alberta	SurfaceWater	0	0	0	1	VF
SRR14026502	1476356	sgrA (VFC97)	Alberta	AgriculturalWastewater	0	0	0	1	VF
SRR14026507	1670701	sgrA (VFC97)	Alberta	AgriculturalWastewater	0	0	0	1	VF
SRR14026511	1570614	sgrA (VFC97)	Alberta	Clinical	0	0	0	1	VF
ERR987647	919365	sigA (VFC233)	UK	HumanWastewater	0	0	0	1	VF
SRR14022739	1007179	sigA (VFC233)	Alberta	HumanWastewater	0	0	0	1	VF
SRR14022743	957849	sigA (VFC233)	Alberta	HumanWastewater	0	0	0	1	VF
SRR14022744	1053035	sigA (VFC233)	Alberta	HumanWastewater	0	0	0	1	VF
SRR14022746	1061462	sigA (VFC233)	Alberta	HumanWastewater	0	0	0	1	VF
SRR14022753	1021054	sigA (VFC233)	Alberta	HumanWastewater	0	0	0	1	VF
SRR14022756	1231066	sigA (VFC233)	Alberta	HumanWastewater	0	0	0	1	VF
SRR14022758	1009380	sigA (VFC233)	Alberta	HumanWastewater	0	0	0	1	VF
SRR14022759	1114744	sigA (VFC233)	Alberta	HumanWastewater	0	0	0	1	VF
SRR14022763	1171795	sigA (VFC233)	Alberta	HumanWastewater	0	0	0	1	VF
SRR14022772	1055804	sigA (VFC233)	Alberta	HumanWastewater	0	0	0	1	VF
SRR14022773	1143673	sigA (VFC233)	Alberta	HumanWastewater	0	0	0	1	VF
SRR14022775	1118193	sigA (VFC233)	Alberta	HumanWastewater	0	0	0	1	VF
SRR14022778	1099237	sigA (VFC233)	Alberta	HumanWastewater	0	0	0	1	VF
SRR14022781	1099157	sigA (VFC233)	Alberta	HumanWastewater	0	0	0	1	VF
SRR14024949	995817	sigA (VFC233)	Alberta	Agriculture	0	0	0	1	VF
SRR14024950	1051266	sigA (VFC233)	Alberta	Agriculture	0	0	0	1	VF
SRR14024954	1010621	sigA (VFC233)	Alberta	Agriculture	0	0	0	1	VF
SRR14024956	1028273	sigA (VFC233)	Alberta	Agriculture	0	0	0	1	VF
SRR14024957	1099392	sigA (VFC233)	Alberta	Agriculture	0	0	0	1	VF
SRR14024959	1135471	sigA (VFC233)	Alberta	Agriculture	0	0	0	1	VF
SRR14024964	1033570	sigA (VFC233)	Alberta	Agriculture	0	0	0	1	VF
SRR14024973	1041676	sigA (VFC233)	Alberta	Agriculture	0	0	0	1	VF
SRR14024985	1030828	sigA (VFC233)	Alberta	Agriculture	0	0	0	1	VF
SRR14024989	1922186	sigA (VFC233)	Alberta	Agriculture	0	0	0	1	VF
SRR14025003	1037872	sigA (VFC233)	Alberta	Agriculture	0	0	0	1	VF
SRR14026443	997540	sigA (VFC233)	Alberta	SurfaceWater	0	0	0	1	VF
SRR14026447	1327533	sigA (VFC233)	Alberta	SurfaceWater	0	0	0	1	VF
SRR14026449	1055324	sigA (VFC233)	Alberta	AgriculturalWastewater	0	0	0	1	VF
SRR14026451	1033393	sigA (VFC233)	Alberta	SurfaceWater	0	0	0	1	VF
SRR14026454	1056227	sigA (VFC233)	Alberta	AgriculturalWastewater	0	0	0	1	VF
SRR14026455	1044424	sigA (VFC233)	Alberta	AgriculturalWastewater	0	0	0	1	VF
SRR14026460	1057261	sigA (VFC233)	Alberta	SurfaceWater	0	0	0	1	VF
SRR14026468	1054629	sigA (VFC233)	Alberta	AgriculturalWastewater	0	0	0	1	VF
SRR14026471	1167487	sigA (VFC233)	Alberta	SurfaceWater	0	0	0	1	VF
SRR14026475	986142	sigA (VFC233)	Alberta	AgriculturalWastewater	0	0	0	1	VF
SRR14026482	1079758	sigA (VFC233)	Alberta	SurfaceWater	0	0	0	1	VF
SRR14026498	1061570	sigA (VFC233)	Alberta	SurfaceWater	0	0	0	1	VF
SRR14026499	1041580	sigA (VFC233)	Alberta	AgriculturalWastewater	0	0	0	1	VF
SRR14026501	1096767	sigA (VFC233)	Alberta	SurfaceWater	0	0	0	1	VF
SRR14026504	1048630	sigA (VFC233)	Alberta	SurfaceWater	0	0	0	1	VF
SRR14026505	1075258	sigA (VFC233)	Alberta	AgriculturalWastewater	0	0	0	1	VF
SRR14026509	1092466	sigA (VFC233)	Alberta	Clinical	0	0	0	1	VF
SRR14026511	1145983	sigA (VFC233)	Alberta	Clinical	0	0	0	1	VF
SRR14026524	1180229	sigA (VFC233)	Alberta	Clinical	0	0	0	1	VF
SRR14026526	1146933	sigA (VFC233)	Alberta	Clinical	0	0	0	1	VF
SRR14026527	1108282	sigA (VFC233)	Alberta	Clinical	0	0	0	1	VF
SRR14026541	1022865	sigA (VFC233)	Alberta	Agriculture	0	0	0	1	VF
SRR14026543	1007922	sigA (VFC233)	Alberta	Agriculture	0	0	0	1	VF
ERR1007501	1111536	sigA (VFC33)	UK	HumanWastewater	0	0	0	1	VF
ERR1036025	1140258	sigA (VFC33)	UK	HumanWastewater	0	0	0	1	VF
ERR1036026	1026839	sigA (VFC33)	UK	HumanWastewater	0	0	0	1	VF
ERR1036028	1043657	sigA (VFC33)	UK	HumanWastewater	0	0	0	1	VF
ERR1036037	1096970	sigA (VFC33)	UK	HumanWastewater	0	0	0	1	VF
ERR1036041	1072605	sigA (VFC33)	UK	HumanWastewater	0	0	0	1	VF
ERR1036042	857136	sigA (VFC33)	UK	HumanWastewater	0	0	0	1	VF
ERR1036045	1071031	sigA (VFC33)	UK	HumanWastewater	0	0	0	1	VF
ERR1036059	1012154	sigA (VFC33)	UK	HumanWastewater	0	0	0	1	VF
ERR1036061	1127939	sigA (VFC33)	UK	HumanWastewater	0	0	0	1	VF
ERR1036062	1072270	sigA (VFC33)	UK	HumanWastewater	0	0	0	1	VF
ERR1036064	1115898	sigA (VFC33)	UK	HumanWastewater	0	0	0	1	VF
ERR1036068	1080592	sigA (VFC33)	UK	HumanWastewater	0	0	0	1	VF
ERR1036078	1086669	sigA (VFC33)	UK	HumanWastewater	0	0	0	1	VF
ERR1036079	1076235	sigA (VFC33)	UK	HumanWastewater	0	0	0	1	VF
ERR1069046	1108635	sigA (VFC33)	UK	HumanWastewater	0	0	0	1	VF
ERR1100527	993568	sigA (VFC33)	UK	Agriculture	0	0	0	1	VF
ERR1100528	811904	sigA (VFC33)	UK	Agriculture	0	0	0	1	VF
ERR1100537	1098692	sigA (VFC33)	UK	Agriculture	0	0	0	1	VF
ERR1100538	965920	sigA (VFC33)	UK	Agriculture	0	0	0	1	VF
ERR1100539	960059	sigA (VFC33)	UK	Agriculture	0	0	0	1	VF
ERR1100546	844516	sigA (VFC33)	UK	Agriculture	0	0	0	1	VF
ERR1100547	1161189	sigA (VFC33)	UK	Agriculture	0	0	0	1	VF
ERR1100554	935337	sigA (VFC33)	UK	Agriculture	0	0	0	1	VF
ERR1100557	1008897	sigA (VFC33)	UK	Agriculture	0	0	0	1	VF
ERR1100559	957411	sigA (VFC33)	UK	Agriculture	0	0	0	1	VF
ERR1100562	929425	sigA (VFC33)	UK	Agriculture	0	0	0	1	VF
ERR1100563	1029155	sigA (VFC33)	UK	Agriculture	0	0	0	1	VF
ERR1100565	956830	sigA (VFC33)	UK	Agriculture	0	0	0	1	VF
ERR1100569	1040434	sigA (VFC33)	UK	Agriculture	0	0	0	1	VF
ERR1100572	827650	sigA (VFC33)	UK	Agriculture	0	0	0	1	VF
ERR1100573	1051098	sigA (VFC33)	UK	Agriculture	0	0	0	1	VF
ERR1100577	1049650	sigA (VFC33)	UK	Agriculture	0	0	0	1	VF
ERR1100581	800082	sigA (VFC33)	UK	Agriculture	0	0	0	1	VF
ERR1100587	918776	sigA (VFC33)	UK	Agriculture	0	0	0	1	VF
ERR1100588	1136959	sigA (VFC33)	UK	Agriculture	0	0	0	1	VF
ERR1100594	1166140	sigA (VFC33)	UK	Agriculture	0	0	0	1	VF
ERR1100595	941717	sigA (VFC33)	UK	Agriculture	0	0	0	1	VF
ERR1100598	1155032	sigA (VFC33)	UK	Agriculture	0	0	0	1	VF
ERR1100599	1036090	sigA (VFC33)	UK	Agriculture	0	0	0	1	VF
ERR1100601	1100146	sigA (VFC33)	UK	Agriculture	0	0	0	1	VF
ERR1100603	864099	sigA (VFC33)	UK	Agriculture	0	0	0	1	VF
ERR1100604	917145	sigA (VFC33)	UK	Agriculture	0	0	0	1	VF
ERR1100607	1049124	sigA (VFC33)	UK	Agriculture	0	0	0	1	VF
ERR1100610	1016803	sigA (VFC33)	UK	Agriculture	0	0	0	1	VF
ERR1100616	948374	sigA (VFC33)	UK	Agriculture	0	0	0	1	VF
ERR1100621	954364	sigA (VFC33)	UK	Agriculture	0	0	0	1	VF
ERR1100622	952611	sigA (VFC33)	UK	Agriculture	0	0	0	1	VF
ERR1100624	953590	sigA (VFC33)	UK	Agriculture	0	0	0	1	VF
ERR1100626	911527	sigA (VFC33)	UK	Agriculture	0	0	0	1	VF
ERR1100630	961928	sigA (VFC33)	UK	Agriculture	0	0	0	1	VF
ERR1100631	1015296	sigA (VFC33)	UK	Agriculture	0	0	0	1	VF
ERR1100632	922033	sigA (VFC33)	UK	Agriculture	0	0	0	1	VF
ERR1100635	1094975	sigA (VFC33)	UK	Agriculture	0	0	0	1	VF
ERR1100636	1134039	sigA (VFC33)	UK	Agriculture	0	0	0	1	VF
ERR1100638	869911	sigA (VFC33)	UK	Agriculture	0	0	0	1	VF
ERR1156182	908410	sigA (VFC33)	UK	Agriculture	0	0	0	1	VF
ERR1156183	1007068	sigA (VFC33)	UK	Agriculture	0	0	0	1	VF
ERR1156185	863338	sigA (VFC33)	UK	Agriculture	0	0	0	1	VF
ERR1156187	889315	sigA (VFC33)	UK	Agriculture	0	0	0	1	VF
ERR1156191	905356	sigA (VFC33)	UK	Agriculture	0	0	0	1	VF
ERR1156192	920155	sigA (VFC33)	UK	Agriculture	0	0	0	1	VF
ERR1156200	782400	sigA (VFC33)	UK	Agriculture	0	0	0	1	VF
ERR1156203	1664848	sigA (VFC33)	UK	Agriculture	0	0	0	1	VF
ERR1156204	999477	sigA (VFC33)	UK	Agriculture	0	0	0	1	VF
ERR1156206	1066805	sigA (VFC33)	UK	Agriculture	0	0	0	1	VF
ERR1156211	797555	sigA (VFC33)	UK	Agriculture	0	0	0	1	VF
ERR1156217	856731	sigA (VFC33)	UK	Agriculture	0	0	0	1	VF
ERR1156221	1068452	sigA (VFC33)	UK	Agriculture	0	0	0	1	VF
ERR1156230	879999	sigA (VFC33)	UK	Agriculture	0	0	0	1	VF
ERR1156231	1079362	sigA (VFC33)	UK	Agriculture	0	0	0	1	VF
ERR1156237	799710	sigA (VFC33)	UK	Agriculture	0	0	0	1	VF
ERR1156241	843528	sigA (VFC33)	UK	Agriculture	0	0	0	1	VF
ERR1156244	905982	sigA (VFC33)	UK	Agriculture	0	0	0	1	VF
ERR1156249	784672	sigA (VFC33)	UK	Agriculture	0	0	0	1	VF
ERR1156254	1054210	sigA (VFC33)	UK	Agriculture	0	0	0	1	VF
ERR1156264	808775	sigA (VFC33)	UK	Agriculture	0	0	0	1	VF
ERR1156267	902439	sigA (VFC33)	UK	Agriculture	0	0	0	1	VF
ERR1156269	839175	sigA (VFC33)	UK	Agriculture	0	0	0	1	VF
ERR1156272	917107	sigA (VFC33)	UK	Agriculture	0	0	0	1	VF
ERR1156286	831620	sigA (VFC33)	UK	Agriculture	0	0	0	1	VF
ERR1156289	980145	sigA (VFC33)	UK	Agriculture	0	0	0	1	VF
ERR1156290	919773	sigA (VFC33)	UK	Agriculture	0	0	0	1	VF
ERR1156291	1070541	sigA (VFC33)	UK	Agriculture	0	0	0	1	VF
ERR1156293	903761	sigA (VFC33)	UK	Agriculture	0	0	0	1	VF
ERR1156294	959489	sigA (VFC33)	UK	Agriculture	0	0	0	1	VF
ERR1156295	1067260	sigA (VFC33)	UK	Agriculture	0	0	0	1	VF
ERR1156296	1012494	sigA (VFC33)	UK	Agriculture	0	0	0	1	VF
ERR1156303	933340	sigA (VFC33)	UK	Agriculture	0	0	0	1	VF
ERR1156310	1027233	sigA (VFC33)	UK	Agriculture	0	0	0	1	VF
ERR1156311	972123	sigA (VFC33)	UK	Agriculture	0	0	0	1	VF
ERR1156320	894347	sigA (VFC33)	UK	Agriculture	0	0	0	1	VF
ERR1216304	989504	sigA (VFC33)	UK	Agriculture	0	0	0	1	VF
ERR1216305	869113	sigA (VFC33)	UK	Agriculture	0	0	0	1	VF
ERR369940	1028124	sigA (VFC33)	UK	Clinical	0	0	0	1	VF
ERR369958	1030399	sigA (VFC33)	UK	Clinical	0	0	0	1	VF
ERR369974	1014200	sigA (VFC33)	UK	Clinical	0	0	0	1	VF
ERR369980	999729	sigA (VFC33)	UK	Clinical	0	0	0	1	VF
ERR369983	1104059	sigA (VFC33)	UK	Clinical	0	0	0	1	VF
ERR369993	1089845	sigA (VFC33)	UK	Clinical	0	0	0	1	VF
ERR369995	1059125	sigA (VFC33)	UK	Clinical	0	0	0	1	VF
ERR369996	1002856	sigA (VFC33)	UK	Clinical	0	0	0	1	VF
ERR369998	1030943	sigA (VFC33)	UK	Clinical	0	0	0	1	VF
ERR369999	1088939	sigA (VFC33)	UK	Clinical	0	0	0	1	VF
ERR370000	1089000	sigA (VFC33)	UK	Clinical	0	0	0	1	VF
ERR370005	1076398	sigA (VFC33)	UK	Clinical	0	0	0	1	VF
ERR370007	1027413	sigA (VFC33)	UK	Clinical	0	0	0	1	VF
ERR370011	1086981	sigA (VFC33)	UK	Clinical	0	0	0	1	VF
ERR370013	1057010	sigA (VFC33)	UK	Clinical	0	0	0	1	VF
ERR370015	1031008	sigA (VFC33)	UK	Clinical	0	0	0	1	VF
ERR370019	1024369	sigA (VFC33)	UK	Clinical	0	0	0	1	VF
ERR370021	1044985	sigA (VFC33)	UK	Clinical	0	0	0	1	VF
ERR370025	1038789	sigA (VFC33)	UK	Clinical	0	0	0	1	VF
ERR370033	1057080	sigA (VFC33)	UK	Clinical	0	0	0	1	VF
ERR374669	989881	sigA (VFC33)	UK	Clinical	0	0	0	1	VF
ERR374673	1134342	sigA (VFC33)	UK	Clinical	0	0	0	1	VF
ERR374674	1098128	sigA (VFC33)	UK	Clinical	0	0	0	1	VF
ERR374675	1059056	sigA (VFC33)	UK	Clinical	0	0	0	1	VF
ERR374679	1048103	sigA (VFC33)	UK	Clinical	0	0	0	1	VF
ERR374681	1065980	sigA (VFC33)	UK	Clinical	0	0	0	1	VF
ERR374682	1074414	sigA (VFC33)	UK	Clinical	0	0	0	1	VF
ERR374693	1030699	sigA (VFC33)	UK	Clinical	0	0	0	1	VF
ERR374694	1040755	sigA (VFC33)	UK	Clinical	0	0	0	1	VF
ERR374698	1132510	sigA (VFC33)	UK	Clinical	0	0	0	1	VF
ERR374707	1032658	sigA (VFC33)	UK	Clinical	0	0	0	1	VF
ERR374718	1048317	sigA (VFC33)	UK	Clinical	0	0	0	1	VF
ERR374720	1048534	sigA (VFC33)	UK	Clinical	0	0	0	1	VF
ERR374721	1059381	sigA (VFC33)	UK	Clinical	0	0	0	1	VF
ERR374722	990870	sigA (VFC33)	UK	Clinical	0	0	0	1	VF
ERR374724	2109292	sigA (VFC33)	UK	Clinical	0	0	0	1	VF
ERR374725	1080682	sigA (VFC33)	UK	Clinical	0	0	0	1	VF
ERR374726	896156	sigA (VFC33)	UK	Clinical	0	0	0	1	VF
ERR374732	1089896	sigA (VFC33)	UK	Clinical	0	0	0	1	VF
ERR374734	903890	sigA (VFC33)	UK	Clinical	0	0	0	1	VF
ERR374737	1101456	sigA (VFC33)	UK	Clinical	0	0	0	1	VF
ERR374755	2376740	sigA (VFC33)	UK	Clinical	0	0	0	1	VF
ERR374759	1056400	sigA (VFC33)	UK	Clinical	0	0	0	1	VF
ERR374760	1033702	sigA (VFC33)	UK	Clinical	0	0	0	1	VF
ERR374762	1101568	sigA (VFC33)	UK	Clinical	0	0	0	1	VF
ERR374769	994945	sigA (VFC33)	UK	Clinical	0	0	0	1	VF
ERR374770	1109159	sigA (VFC33)	UK	Clinical	0	0	0	1	VF
ERR374772	1014126	sigA (VFC33)	UK	Clinical	0	0	0	1	VF
ERR374774	1034480	sigA (VFC33)	UK	Clinical	0	0	0	1	VF
ERR374776	1059295	sigA (VFC33)	UK	Clinical	0	0	0	1	VF
ERR374780	1101335	sigA (VFC33)	UK	Clinical	0	0	0	1	VF
ERR374783	1065125	sigA (VFC33)	UK	Clinical	0	0	0	1	VF
ERR374785	924411	sigA (VFC33)	UK	Clinical	0	0	0	1	VF
ERR374791	1094455	sigA (VFC33)	UK	Clinical	0	0	0	1	VF
ERR374792	1086499	sigA (VFC33)	UK	Clinical	0	0	0	1	VF
ERR374793	1096888	sigA (VFC33)	UK	Clinical	0	0	0	1	VF
ERR374803	991356	sigA (VFC33)	UK	Clinical	0	0	0	1	VF
ERR374806	1024327	sigA (VFC33)	UK	Clinical	0	0	0	1	VF
ERR374807	1021397	sigA (VFC33)	UK	Clinical	0	0	0	1	VF
ERR374810	1042300	sigA (VFC33)	UK	Clinical	0	0	0	1	VF
ERR374811	1009004	sigA (VFC33)	UK	Clinical	0	0	0	1	VF
ERR374820	1034945	sigA (VFC33)	UK	Clinical	0	0	0	1	VF
ERR374821	1027017	sigA (VFC33)	UK	Clinical	0	0	0	1	VF
ERR374824	1028945	sigA (VFC33)	UK	Clinical	0	0	0	1	VF
ERR374828	1033292	sigA (VFC33)	UK	Clinical	0	0	0	1	VF
ERR374829	1001386	sigA (VFC33)	UK	Clinical	0	0	0	1	VF
ERR374835	1037306	sigA (VFC33)	UK	Clinical	0	0	0	1	VF
ERR374836	1063419	sigA (VFC33)	UK	Clinical	0	0	0	1	VF
ERR374838	1085990	sigA (VFC33)	UK	Clinical	0	0	0	1	VF
ERR374848	1026181	sigA (VFC33)	UK	Clinical	0	0	0	1	VF
ERR374864	1085509	sigA (VFC33)	UK	Clinical	0	0	0	1	VF
ERR374873	1064243	sigA (VFC33)	UK	Clinical	0	0	0	1	VF
ERR374879	1105851	sigA (VFC33)	UK	Clinical	0	0	0	1	VF
ERR374882	1032917	sigA (VFC33)	UK	Clinical	0	0	0	1	VF
ERR374893	994473	sigA (VFC33)	UK	Clinical	0	0	0	1	VF
ERR374894	1005109	sigA (VFC33)	UK	Clinical	0	0	0	1	VF
ERR374902	1078202	sigA (VFC33)	UK	Clinical	0	0	0	1	VF
ERR374911	1085313	sigA (VFC33)	UK	Clinical	0	0	0	1	VF
ERR374914	1096356	sigA (VFC33)	UK	Clinical	0	0	0	1	VF
ERR374917	1089093	sigA (VFC33)	UK	Clinical	0	0	0	1	VF
ERR374918	1079368	sigA (VFC33)	UK	Clinical	0	0	0	1	VF
ERR374921	1071770	sigA (VFC33)	UK	Clinical	0	0	0	1	VF
ERR374922	1006347	sigA (VFC33)	UK	Clinical	0	0	0	1	VF
ERR374923	1083679	sigA (VFC33)	UK	Clinical	0	0	0	1	VF
ERR374924	950487	sigA (VFC33)	UK	Clinical	0	0	0	1	VF
ERR374926	1090744	sigA (VFC33)	UK	Clinical	0	0	0	1	VF
ERR374928	1080669	sigA (VFC33)	UK	Clinical	0	0	0	1	VF
ERR374929	1047175	sigA (VFC33)	UK	Clinical	0	0	0	1	VF
ERR374930	1004910	sigA (VFC33)	UK	Clinical	0	0	0	1	VF
ERR374931	1074617	sigA (VFC33)	UK	Clinical	0	0	0	1	VF
ERR374938	998386	sigA (VFC33)	UK	Clinical	0	0	0	1	VF
ERR374939	1092278	sigA (VFC33)	UK	Clinical	0	0	0	1	VF
ERR374940	1048875	sigA (VFC33)	UK	Clinical	0	0	0	1	VF
ERR374942	1075519	sigA (VFC33)	UK	Clinical	0	0	0	1	VF
ERR374943	1065843	sigA (VFC33)	UK	Clinical	0	0	0	1	VF
ERR374944	1091585	sigA (VFC33)	UK	Clinical	0	0	0	1	VF
ERR374947	1130389	sigA (VFC33)	UK	Clinical	0	0	0	1	VF
ERR374957	1076708	sigA (VFC33)	UK	Clinical	0	0	0	1	VF
ERR374958	1062255	sigA (VFC33)	UK	Clinical	0	0	0	1	VF
ERR374962	1067128	sigA (VFC33)	UK	Clinical	0	0	0	1	VF
ERR374963	1030278	sigA (VFC33)	UK	Clinical	0	0	0	1	VF
ERR374965	1037611	sigA (VFC33)	UK	Clinical	0	0	0	1	VF
ERR374966	1022600	sigA (VFC33)	UK	Clinical	0	0	0	1	VF
ERR374968	1029485	sigA (VFC33)	UK	Clinical	0	0	0	1	VF
ERR374972	1050021	sigA (VFC33)	UK	Clinical	0	0	0	1	VF
ERR374976	1069412	sigA (VFC33)	UK	Clinical	0	0	0	1	VF
ERR374977	1095506	sigA (VFC33)	UK	Clinical	0	0	0	1	VF
ERR374978	1028232	sigA (VFC33)	UK	Clinical	0	0	0	1	VF
ERR374986	1049172	sigA (VFC33)	UK	Clinical	0	0	0	1	VF
ERR374989	1085572	sigA (VFC33)	UK	Clinical	0	0	0	1	VF
ERR374990	1048059	sigA (VFC33)	UK	Clinical	0	0	0	1	VF
ERR374998	1015142	sigA (VFC33)	UK	Clinical	0	0	0	1	VF
ERR375003	1040912	sigA (VFC33)	UK	Clinical	0	0	0	1	VF
ERR375005	1000950	sigA (VFC33)	UK	Clinical	0	0	0	1	VF
ERR375008	1089576	sigA (VFC33)	UK	Clinical	0	0	0	1	VF
ERR375010	1071188	sigA (VFC33)	UK	Clinical	0	0	0	1	VF
ERR375011	994766	sigA (VFC33)	UK	Clinical	0	0	0	1	VF
ERR375012	1091611	sigA (VFC33)	UK	Clinical	0	0	0	1	VF
ERR375016	1101548	sigA (VFC33)	UK	Clinical	0	0	0	1	VF
ERR375017	1100022	sigA (VFC33)	UK	Clinical	0	0	0	1	VF
ERR375019	1029166	sigA (VFC33)	UK	Clinical	0	0	0	1	VF
ERR375027	1064460	sigA (VFC33)	UK	Clinical	0	0	0	1	VF
ERR375029	1104097	sigA (VFC33)	UK	Clinical	0	0	0	1	VF
ERR375031	1107224	sigA (VFC33)	UK	Clinical	0	0	0	1	VF
ERR375035	1034930	sigA (VFC33)	UK	Clinical	0	0	0	1	VF
ERR375042	1080058	sigA (VFC33)	UK	Clinical	0	0	0	1	VF
ERR375049	1053124	sigA (VFC33)	UK	Clinical	0	0	0	1	VF
ERR375050	1093725	sigA (VFC33)	UK	Clinical	0	0	0	1	VF
ERR375051	1062460	sigA (VFC33)	UK	Clinical	0	0	0	1	VF
ERR375056	1035163	sigA (VFC33)	UK	Clinical	0	0	0	1	VF
ERR375060	1018030	sigA (VFC33)	UK	Clinical	0	0	0	1	VF
ERR375066	1037096	sigA (VFC33)	UK	Clinical	0	0	0	1	VF
ERR375085	1090494	sigA (VFC33)	UK	Clinical	0	0	0	1	VF
ERR375086	1072242	sigA (VFC33)	UK	Clinical	0	0	0	1	VF
ERR375087	1129810	sigA (VFC33)	UK	Clinical	0	0	0	1	VF
ERR375090	1035012	sigA (VFC33)	UK	Clinical	0	0	0	1	VF
ERR375093	1030754	sigA (VFC33)	UK	Clinical	0	0	0	1	VF
ERR375094	977209	sigA (VFC33)	UK	Clinical	0	0	0	1	VF
ERR375097	1105198	sigA (VFC33)	UK	Clinical	0	0	0	1	VF
ERR375111	1061053	sigA (VFC33)	UK	Clinical	0	0	0	1	VF
ERR375115	1114562	sigA (VFC33)	UK	Clinical	0	0	0	1	VF
ERR375118	1058645	sigA (VFC33)	UK	Clinical	0	0	0	1	VF
ERR375121	1076979	sigA (VFC33)	UK	Clinical	0	0	0	1	VF
ERR375128	1090333	sigA (VFC33)	UK	Clinical	0	0	0	1	VF
ERR375129	1047829	sigA (VFC33)	UK	Clinical	0	0	0	1	VF
ERR375130	1072858	sigA (VFC33)	UK	Clinical	0	0	0	1	VF
ERR375134	1075961	sigA (VFC33)	UK	Clinical	0	0	0	1	VF
ERR375135	1079470	sigA (VFC33)	UK	Clinical	0	0	0	1	VF
ERR375138	1020967	sigA (VFC33)	UK	Clinical	0	0	0	1	VF
ERR375143	1103194	sigA (VFC33)	UK	Clinical	0	0	0	1	VF
ERR375144	1134025	sigA (VFC33)	UK	Clinical	0	0	0	1	VF
ERR375148	1060851	sigA (VFC33)	UK	Clinical	0	0	0	1	VF
ERR375162	1063622	sigA (VFC33)	UK	Clinical	0	0	0	1	VF
ERR375164	1048252	sigA (VFC33)	UK	Clinical	0	0	0	1	VF
ERR375165	1081663	sigA (VFC33)	UK	Clinical	0	0	0	1	VF
ERR375168	1100688	sigA (VFC33)	UK	Clinical	0	0	0	1	VF
ERR375170	1075341	sigA (VFC33)	UK	Clinical	0	0	0	1	VF
ERR375174	1089304	sigA (VFC33)	UK	Clinical	0	0	0	1	VF
ERR375176	1056996	sigA (VFC33)	UK	Clinical	0	0	0	1	VF
ERR375177	1045726	sigA (VFC33)	UK	Clinical	0	0	0	1	VF
ERR375178	1056504	sigA (VFC33)	UK	Clinical	0	0	0	1	VF
ERR375187	1006175	sigA (VFC33)	UK	Clinical	0	0	0	1	VF
ERR375188	978368	sigA (VFC33)	UK	Clinical	0	0	0	1	VF
ERR375192	1079992	sigA (VFC33)	UK	Clinical	0	0	0	1	VF
ERR375195	1103136	sigA (VFC33)	UK	Clinical	0	0	0	1	VF
ERR375208	1093896	sigA (VFC33)	UK	Clinical	0	0	0	1	VF
ERR375209	1006759	sigA (VFC33)	UK	Clinical	0	0	0	1	VF
ERR375215	1055621	sigA (VFC33)	UK	Clinical	0	0	0	1	VF
ERR375216	1049557	sigA (VFC33)	UK	Clinical	0	0	0	1	VF
ERR375218	1047218	sigA (VFC33)	UK	Clinical	0	0	0	1	VF
ERR375219	1114066	sigA (VFC33)	UK	Clinical	0	0	0	1	VF
ERR375226	1091070	sigA (VFC33)	UK	Clinical	0	0	0	1	VF
ERR375227	1070859	sigA (VFC33)	UK	Clinical	0	0	0	1	VF
ERR375229	993216	sigA (VFC33)	UK	Clinical	0	0	0	1	VF
ERR375235	1071018	sigA (VFC33)	UK	Clinical	0	0	0	1	VF
ERR375238	1023616	sigA (VFC33)	UK	Clinical	0	0	0	1	VF
ERR375244	1047034	sigA (VFC33)	UK	Clinical	0	0	0	1	VF
ERR375250	1101416	sigA (VFC33)	UK	Clinical	0	0	0	1	VF
ERR375255	985240	sigA (VFC33)	UK	Clinical	0	0	0	1	VF
ERR375257	1092284	sigA (VFC33)	UK	Clinical	0	0	0	1	VF
ERR375270	1055576	sigA (VFC33)	UK	Clinical	0	0	0	1	VF
ERR375283	1040221	sigA (VFC33)	UK	Clinical	0	0	0	1	VF
ERR375284	1023945	sigA (VFC33)	UK	Clinical	0	0	0	1	VF
ERR375286	1092559	sigA (VFC33)	UK	Clinical	0	0	0	1	VF
ERR375288	1078500	sigA (VFC33)	UK	Clinical	0	0	0	1	VF
ERR375312	1082093	sigA (VFC33)	UK	Clinical	0	0	0	1	VF
ERR375313	1036863	sigA (VFC33)	UK	Clinical	0	0	0	1	VF
ERR375334	1060265	sigA (VFC33)	UK	Clinical	0	0	0	1	VF
ERR375353	1091724	sigA (VFC33)	UK	Clinical	0	0	0	1	VF
ERR375354	1036751	sigA (VFC33)	UK	Clinical	0	0	0	1	VF
ERR375355	1036117	sigA (VFC33)	UK	Clinical	0	0	0	1	VF
ERR375358	1006547	sigA (VFC33)	UK	Clinical	0	0	0	1	VF
ERR375360	1033735	sigA (VFC33)	UK	Clinical	0	0	0	1	VF
ERR375361	1021978	sigA (VFC33)	UK	Clinical	0	0	0	1	VF
ERR375367	1030010	sigA (VFC33)	UK	Clinical	0	0	0	1	VF
ERR375371	1050408	sigA (VFC33)	UK	Clinical	0	0	0	1	VF
ERR375380	1121837	sigA (VFC33)	UK	Clinical	0	0	0	1	VF
ERR375382	1023720	sigA (VFC33)	UK	Clinical	0	0	0	1	VF
ERR375392	1018713	sigA (VFC33)	UK	Clinical	0	0	0	1	VF
ERR375394	1053607	sigA (VFC33)	UK	Clinical	0	0	0	1	VF
ERR375395	1033680	sigA (VFC33)	UK	Clinical	0	0	0	1	VF
ERR375397	1032668	sigA (VFC33)	UK	Clinical	0	0	0	1	VF
ERR375406	1028517	sigA (VFC33)	UK	Clinical	0	0	0	1	VF
ERR375412	1094236	sigA (VFC33)	UK	Clinical	0	0	0	1	VF
ERR375413	1055220	sigA (VFC33)	UK	Clinical	0	0	0	1	VF
ERR375423	1115688	sigA (VFC33)	UK	Clinical	0	0	0	1	VF
ERR375430	1033317	sigA (VFC33)	UK	Clinical	0	0	0	1	VF
ERR375431	1036309	sigA (VFC33)	UK	Clinical	0	0	0	1	VF
ERR375436	1036382	sigA (VFC33)	UK	Clinical	0	0	0	1	VF
ERR375439	1108637	sigA (VFC33)	UK	Clinical	0	0	0	1	VF
ERR375448	1077347	sigA (VFC33)	UK	Clinical	0	0	0	1	VF
ERR375452	1026677	sigA (VFC33)	UK	Clinical	0	0	0	1	VF
ERR375462	1088578	sigA (VFC33)	UK	Clinical	0	0	0	1	VF
ERR375466	1087405	sigA (VFC33)	UK	Clinical	0	0	0	1	VF
ERR375473	1008334	sigA (VFC33)	UK	Clinical	0	0	0	1	VF
ERR375481	1050372	sigA (VFC33)	UK	Clinical	0	0	0	1	VF
ERR375494	1087303	sigA (VFC33)	UK	Clinical	0	0	0	1	VF
ERR375496	1076927	sigA (VFC33)	UK	Clinical	0	0	0	1	VF
ERR375502	1043289	sigA (VFC33)	UK	Clinical	0	0	0	1	VF
ERR375512	1033322	sigA (VFC33)	UK	Clinical	0	0	0	1	VF
ERR375522	1053625	sigA (VFC33)	UK	Clinical	0	0	0	1	VF
ERR375529	1055396	sigA (VFC33)	UK	Clinical	0	0	0	1	VF
ERR375530	1134823	sigA (VFC33)	UK	Clinical	0	0	0	1	VF
ERR375542	1021598	sigA (VFC33)	UK	Clinical	0	0	0	1	VF
ERR375544	1078685	sigA (VFC33)	UK	Clinical	0	0	0	1	VF
ERR375567	1130447	sigA (VFC33)	UK	Clinical	0	0	0	1	VF
ERR375571	1029951	sigA (VFC33)	UK	Clinical	0	0	0	1	VF
ERR375573	806128	sigA (VFC33)	UK	Clinical	0	0	0	1	VF
ERR375574	1037847	sigA (VFC33)	UK	Clinical	0	0	0	1	VF
ERR375576	737935	sigA (VFC33)	UK	Clinical	0	0	0	1	VF
ERR375579	1095666	sigA (VFC33)	UK	Clinical	0	0	0	1	VF
ERR375580	601945	sigA (VFC33)	UK	Clinical	0	0	0	1	VF
ERR375583	1019675	sigA (VFC33)	UK	Clinical	0	0	0	1	VF
ERR377425	1053258	sigA (VFC33)	UK	Clinical	0	0	0	1	VF
ERR377434	1030736	sigA (VFC33)	UK	Clinical	0	0	0	1	VF
ERR377437	1058386	sigA (VFC33)	UK	Clinical	0	0	0	1	VF
ERR377447	1104325	sigA (VFC33)	UK	Clinical	0	0	0	1	VF
ERR377454	1054169	sigA (VFC33)	UK	Clinical	0	0	0	1	VF
ERR377457	1076767	sigA (VFC33)	UK	Clinical	0	0	0	1	VF
ERR377458	1135887	sigA (VFC33)	UK	Clinical	0	0	0	1	VF
ERR377462	1078000	sigA (VFC33)	UK	Clinical	0	0	0	1	VF
ERR377468	1027831	sigA (VFC33)	UK	Clinical	0	0	0	1	VF
ERR377469	1070533	sigA (VFC33)	UK	Clinical	0	0	0	1	VF
ERR377474	1038658	sigA (VFC33)	UK	Clinical	0	0	0	1	VF
ERR377477	1047637	sigA (VFC33)	UK	Clinical	0	0	0	1	VF
ERR377479	1081155	sigA (VFC33)	UK	Clinical	0	0	0	1	VF
ERR377484	1075953	sigA (VFC33)	UK	Clinical	0	0	0	1	VF
ERR377485	995690	sigA (VFC33)	UK	Clinical	0	0	0	1	VF
ERR377486	1128293	sigA (VFC33)	UK	Clinical	0	0	0	1	VF
ERR377494	1015844	sigA (VFC33)	UK	Clinical	0	0	0	1	VF
ERR377501	1072970	sigA (VFC33)	UK	Clinical	0	0	0	1	VF
ERR388689	1019356	sigA (VFC33)	UK	Clinical	0	0	0	1	VF
ERR388691	1106060	sigA (VFC33)	UK	Clinical	0	0	0	1	VF
ERR388696	1029294	sigA (VFC33)	UK	Clinical	0	0	0	1	VF
ERR388714	1101655	sigA (VFC33)	UK	Clinical	0	0	0	1	VF
ERR388715	977480	sigA (VFC33)	UK	Clinical	0	0	0	1	VF
ERR388717	1049358	sigA (VFC33)	UK	Clinical	0	0	0	1	VF
ERR388725	1020351	sigA (VFC33)	UK	Clinical	0	0	0	1	VF
ERR984976	832607	sigA (VFC33)	UK	HumanWastewater	0	0	0	1	VF
ERR984978	1106909	sigA (VFC33)	UK	HumanWastewater	0	0	0	1	VF
ERR984980	1057551	sigA (VFC33)	UK	HumanWastewater	0	0	0	1	VF
ERR984981	1075603	sigA (VFC33)	UK	HumanWastewater	0	0	0	1	VF
ERR984983	1162013	sigA (VFC33)	UK	HumanWastewater	0	0	0	1	VF
ERR984985	1070331	sigA (VFC33)	UK	HumanWastewater	0	0	0	1	VF
ERR984988	1377385	sigA (VFC33)	UK	HumanWastewater	0	0	0	1	VF
ERR984989	1149320	sigA (VFC33)	UK	HumanWastewater	0	0	0	1	VF
ERR984990	1079533	sigA (VFC33)	UK	HumanWastewater	0	0	0	1	VF
ERR984992	1047467	sigA (VFC33)	UK	HumanWastewater	0	0	0	1	VF
ERR984996	1087593	sigA (VFC33)	UK	HumanWastewater	0	0	0	1	VF
ERR984998	1060350	sigA (VFC33)	UK	HumanWastewater	0	0	0	1	VF
ERR985000	1054261	sigA (VFC33)	UK	HumanWastewater	0	0	0	1	VF
ERR985006	1053560	sigA (VFC33)	UK	HumanWastewater	0	0	0	1	VF
ERR985007	1060774	sigA (VFC33)	UK	HumanWastewater	0	0	0	1	VF
ERR985008	972390	sigA (VFC33)	UK	HumanWastewater	0	0	0	1	VF
ERR985011	974865	sigA (VFC33)	UK	HumanWastewater	0	0	0	1	VF
ERR985012	1149791	sigA (VFC33)	UK	HumanWastewater	0	0	0	1	VF
ERR985013	1105961	sigA (VFC33)	UK	HumanWastewater	0	0	0	1	VF
ERR985014	1187116	sigA (VFC33)	UK	HumanWastewater	0	0	0	1	VF
ERR985022	990814	sigA (VFC33)	UK	HumanWastewater	0	0	0	1	VF
ERR985023	1015522	sigA (VFC33)	UK	HumanWastewater	0	0	0	1	VF
ERR985024	1166631	sigA (VFC33)	UK	HumanWastewater	0	0	0	1	VF
ERR985025	1103741	sigA (VFC33)	UK	HumanWastewater	0	0	0	1	VF
ERR985031	1084092	sigA (VFC33)	UK	HumanWastewater	0	0	0	1	VF
ERR985032	1184602	sigA (VFC33)	UK	HumanWastewater	0	0	0	1	VF
ERR985033	1109851	sigA (VFC33)	UK	HumanWastewater	0	0	0	1	VF
ERR985034	1024108	sigA (VFC33)	UK	HumanWastewater	0	0	0	1	VF
ERR985035	1031178	sigA (VFC33)	UK	HumanWastewater	0	0	0	1	VF
ERR985044	1101876	sigA (VFC33)	UK	HumanWastewater	0	0	0	1	VF
ERR985061	1131998	sigA (VFC33)	UK	HumanWastewater	0	0	0	1	VF
ERR985063	1123441	sigA (VFC33)	UK	HumanWastewater	0	0	0	1	VF
ERR985069	1095859	sigA (VFC33)	UK	HumanWastewater	0	0	0	1	VF
ERR985074	1110481	sigA (VFC33)	UK	HumanWastewater	0	0	0	1	VF
ERR985078	1145805	sigA (VFC33)	UK	HumanWastewater	0	0	0	1	VF
ERR985079	1103822	sigA (VFC33)	UK	HumanWastewater	0	0	0	1	VF
ERR985080	1052740	sigA (VFC33)	UK	HumanWastewater	0	0	0	1	VF
ERR985081	1018165	sigA (VFC33)	UK	HumanWastewater	0	0	0	1	VF
ERR985082	1098726	sigA (VFC33)	UK	HumanWastewater	0	0	0	1	VF
ERR985088	1112559	sigA (VFC33)	UK	HumanWastewater	0	0	0	1	VF
ERR985091	1122121	sigA (VFC33)	UK	HumanWastewater	0	0	0	1	VF
ERR985093	1162229	sigA (VFC33)	UK	HumanWastewater	0	0	0	1	VF
ERR985098	1043346	sigA (VFC33)	UK	HumanWastewater	0	0	0	1	VF
ERR985105	1096348	sigA (VFC33)	UK	HumanWastewater	0	0	0	1	VF
ERR985106	916770	sigA (VFC33)	UK	HumanWastewater	0	0	0	1	VF
ERR985107	1118925	sigA (VFC33)	UK	HumanWastewater	0	0	0	1	VF
ERR985109	1053266	sigA (VFC33)	UK	HumanWastewater	0	0	0	1	VF
ERR985111	1065862	sigA (VFC33)	UK	HumanWastewater	0	0	0	1	VF
ERR985114	995848	sigA (VFC33)	UK	HumanWastewater	0	0	0	1	VF
ERR985116	1103346	sigA (VFC33)	UK	HumanWastewater	0	0	0	1	VF
ERR985118	1017178	sigA (VFC33)	UK	HumanWastewater	0	0	0	1	VF
ERR985121	1070509	sigA (VFC33)	UK	HumanWastewater	0	0	0	1	VF
ERR985126	852772	sigA (VFC33)	UK	HumanWastewater	0	0	0	1	VF
ERR985128	1017398	sigA (VFC33)	UK	HumanWastewater	0	0	0	1	VF
ERR985129	1119594	sigA (VFC33)	UK	HumanWastewater	0	0	0	1	VF
ERR985133	1089175	sigA (VFC33)	UK	HumanWastewater	0	0	0	1	VF
ERR987500	1031331	sigA (VFC33)	UK	HumanWastewater	0	0	0	1	VF
ERR987501	1040796	sigA (VFC33)	UK	HumanWastewater	0	0	0	1	VF
ERR987503	1009871	sigA (VFC33)	UK	HumanWastewater	0	0	0	1	VF
ERR987506	1159020	sigA (VFC33)	UK	HumanWastewater	0	0	0	1	VF
ERR987507	1182499	sigA (VFC33)	UK	HumanWastewater	0	0	0	1	VF
ERR987515	1024451	sigA (VFC33)	UK	HumanWastewater	0	0	0	1	VF
ERR987517	1056232	sigA (VFC33)	UK	HumanWastewater	0	0	0	1	VF
ERR987518	885857	sigA (VFC33)	UK	HumanWastewater	0	0	0	1	VF
ERR987520	1119503	sigA (VFC33)	UK	HumanWastewater	0	0	0	1	VF
ERR987522	853728	sigA (VFC33)	UK	HumanWastewater	0	0	0	1	VF
ERR987523	1095750	sigA (VFC33)	UK	HumanWastewater	0	0	0	1	VF
ERR987525	1132190	sigA (VFC33)	UK	HumanWastewater	0	0	0	1	VF
ERR987526	1067581	sigA (VFC33)	UK	HumanWastewater	0	0	0	1	VF
ERR987540	1027451	sigA (VFC33)	UK	HumanWastewater	0	0	0	1	VF
ERR987544	1128634	sigA (VFC33)	UK	HumanWastewater	0	0	0	1	VF
ERR987545	1073467	sigA (VFC33)	UK	HumanWastewater	0	0	0	1	VF
ERR987551	1022061	sigA (VFC33)	UK	HumanWastewater	0	0	0	1	VF
ERR987552	1196108	sigA (VFC33)	UK	HumanWastewater	0	0	0	1	VF
ERR987554	975759	sigA (VFC33)	UK	HumanWastewater	0	0	0	1	VF
ERR987558	1318005	sigA (VFC33)	UK	HumanWastewater	0	0	0	1	VF
ERR987561	1053499	sigA (VFC33)	UK	HumanWastewater	0	0	0	1	VF
ERR987562	1071656	sigA (VFC33)	UK	HumanWastewater	0	0	0	1	VF
ERR987564	1073862	sigA (VFC33)	UK	HumanWastewater	0	0	0	1	VF
ERR987565	1089074	sigA (VFC33)	UK	HumanWastewater	0	0	0	1	VF
ERR987566	1150776	sigA (VFC33)	UK	HumanWastewater	0	0	0	1	VF
ERR987575	1091474	sigA (VFC33)	UK	HumanWastewater	0	0	0	1	VF
ERR987576	1009076	sigA (VFC33)	UK	HumanWastewater	0	0	0	1	VF
ERR987578	1106825	sigA (VFC33)	UK	HumanWastewater	0	0	0	1	VF
ERR987580	1096073	sigA (VFC33)	UK	HumanWastewater	0	0	0	1	VF
ERR987581	1090981	sigA (VFC33)	UK	HumanWastewater	0	0	0	1	VF
ERR987586	1089375	sigA (VFC33)	UK	HumanWastewater	0	0	0	1	VF
ERR987587	1033172	sigA (VFC33)	UK	HumanWastewater	0	0	0	1	VF
ERR987589	1006447	sigA (VFC33)	UK	HumanWastewater	0	0	0	1	VF
ERR987590	1083975	sigA (VFC33)	UK	HumanWastewater	0	0	0	1	VF
ERR987592	1112417	sigA (VFC33)	UK	HumanWastewater	0	0	0	1	VF
ERR987594	1036994	sigA (VFC33)	UK	HumanWastewater	0	0	0	1	VF
ERR987596	838095	sigA (VFC33)	UK	HumanWastewater	0	0	0	1	VF
ERR987599	1077670	sigA (VFC33)	UK	HumanWastewater	0	0	0	1	VF
ERR987600	1044248	sigA (VFC33)	UK	HumanWastewater	0	0	0	1	VF
ERR987601	1068654	sigA (VFC33)	UK	HumanWastewater	0	0	0	1	VF
ERR987602	1083000	sigA (VFC33)	UK	HumanWastewater	0	0	0	1	VF
ERR987603	751023	sigA (VFC33)	UK	HumanWastewater	0	0	0	1	VF
ERR987605	1105692	sigA (VFC33)	UK	HumanWastewater	0	0	0	1	VF
ERR987606	1032578	sigA (VFC33)	UK	HumanWastewater	0	0	0	1	VF
ERR987607	980655	sigA (VFC33)	UK	HumanWastewater	0	0	0	1	VF
ERR987613	1101908	sigA (VFC33)	UK	HumanWastewater	0	0	0	1	VF
ERR987614	1058108	sigA (VFC33)	UK	HumanWastewater	0	0	0	1	VF
ERR987616	1045351	sigA (VFC33)	UK	HumanWastewater	0	0	0	1	VF
ERR987617	1032101	sigA (VFC33)	UK	HumanWastewater	0	0	0	1	VF
ERR987620	1081678	sigA (VFC33)	UK	HumanWastewater	0	0	0	1	VF
ERR987625	1093859	sigA (VFC33)	UK	HumanWastewater	0	0	0	1	VF
ERR987636	1020274	sigA (VFC33)	UK	HumanWastewater	0	0	0	1	VF
ERR987642	483684	sigA (VFC33)	UK	HumanWastewater	0	0	0	1	VF
ERR987643	1092573	sigA (VFC33)	UK	HumanWastewater	0	0	0	1	VF
ERR987644	1112435	sigA (VFC33)	UK	HumanWastewater	0	0	0	1	VF
ERR987646	903089	sigA (VFC33)	UK	HumanWastewater	0	0	0	1	VF
ERR987651	999813	sigA (VFC33)	UK	HumanWastewater	0	0	0	1	VF
ERR987652	1042831	sigA (VFC33)	UK	HumanWastewater	0	0	0	1	VF
SRR14010934	1124393	sigA (VFC33)	Alberta	Clinical	0	0	0	1	VF
SRR14010935	1067931	sigA (VFC33)	Alberta	Clinical	0	0	0	1	VF
SRR14010937	1113979	sigA (VFC33)	Alberta	Clinical	0	0	0	1	VF
SRR14010940	1102388	sigA (VFC33)	Alberta	Clinical	0	0	0	1	VF
SRR14010942	1071031	sigA (VFC33)	Alberta	Clinical	0	0	0	1	VF
SRR14010943	1103227	sigA (VFC33)	Alberta	Clinical	0	0	0	1	VF
SRR14010948	1099146	sigA (VFC33)	Alberta	Clinical	0	0	0	1	VF
SRR14010951	1126404	sigA (VFC33)	Alberta	Clinical	0	0	0	1	VF
SRR14010952	1131949	sigA (VFC33)	Alberta	Clinical	0	0	0	1	VF
SRR14010955	1018820	sigA (VFC33)	Alberta	Clinical	0	0	0	1	VF
SRR14010959	1062120	sigA (VFC33)	Alberta	Clinical	0	0	0	1	VF
SRR14010961	1069662	sigA (VFC33)	Alberta	Clinical	0	0	0	1	VF
SRR14010962	1104659	sigA (VFC33)	Alberta	Clinical	0	0	0	1	VF
SRR14010967	1128677	sigA (VFC33)	Alberta	Clinical	0	0	0	1	VF
SRR14010968	1111445	sigA (VFC33)	Alberta	Clinical	0	0	0	1	VF
SRR14010969	898767	sigA (VFC33)	Alberta	Clinical	0	0	0	1	VF
SRR14010970	1054194	sigA (VFC33)	Alberta	Clinical	0	0	0	1	VF
SRR14010972	1152482	sigA (VFC33)	Alberta	Clinical	0	0	0	1	VF
SRR14010973	969529	sigA (VFC33)	Alberta	Clinical	0	0	0	1	VF
SRR14010974	1053358	sigA (VFC33)	Alberta	Clinical	0	0	0	1	VF
SRR14010978	1132243	sigA (VFC33)	Alberta	Clinical	0	0	0	1	VF
SRR14010982	985151	sigA (VFC33)	Alberta	Clinical	0	0	0	1	VF
SRR14010983	1018590	sigA (VFC33)	Alberta	Clinical	0	0	0	1	VF
SRR14010985	1107394	sigA (VFC33)	Alberta	Clinical	0	0	0	1	VF
SRR14010989	1066887	sigA (VFC33)	Alberta	Clinical	0	0	0	1	VF
SRR14010993	1127161	sigA (VFC33)	Alberta	Clinical	0	0	0	1	VF
SRR14010996	1051490	sigA (VFC33)	Alberta	Clinical	0	0	0	1	VF
SRR14010998	1191529	sigA (VFC33)	Alberta	Clinical	0	0	0	1	VF
SRR14010999	1186569	sigA (VFC33)	Alberta	Clinical	0	0	0	1	VF
SRR14011000	1112461	sigA (VFC33)	Alberta	Clinical	0	0	0	1	VF
SRR14011001	1063672	sigA (VFC33)	Alberta	Clinical	0	0	0	1	VF
SRR14011003	1145343	sigA (VFC33)	Alberta	Clinical	0	0	0	1	VF
SRR14011004	1117095	sigA (VFC33)	Alberta	Clinical	0	0	0	1	VF
SRR14011005	1015383	sigA (VFC33)	Alberta	Clinical	0	0	0	1	VF
SRR14011006	1113578	sigA (VFC33)	Alberta	Clinical	0	0	0	1	VF
SRR14011008	1040853	sigA (VFC33)	Alberta	Clinical	0	0	0	1	VF
SRR14011009	1061864	sigA (VFC33)	Alberta	Clinical	0	0	0	1	VF
SRR14011010	1149557	sigA (VFC33)	Alberta	Clinical	0	0	0	1	VF
SRR14011011	1151945	sigA (VFC33)	Alberta	Clinical	0	0	0	1	VF
SRR14011015	1101409	sigA (VFC33)	Alberta	Clinical	0	0	0	1	VF
SRR14011017	1072737	sigA (VFC33)	Alberta	Clinical	0	0	0	1	VF
SRR14011018	1125926	sigA (VFC33)	Alberta	Clinical	0	0	0	1	VF
SRR14011024	1155126	sigA (VFC33)	Alberta	Clinical	0	0	0	1	VF
SRR14011027	1125515	sigA (VFC33)	Alberta	Clinical	0	0	0	1	VF
SRR14011032	1118280	sigA (VFC33)	Alberta	Clinical	0	0	0	1	VF
SRR14011033	1058889	sigA (VFC33)	Alberta	Clinical	0	0	0	1	VF
SRR14011034	1077576	sigA (VFC33)	Alberta	Clinical	0	0	0	1	VF
SRR14011038	1064363	sigA (VFC33)	Alberta	Clinical	0	0	0	1	VF
SRR14011039	1156735	sigA (VFC33)	Alberta	Clinical	0	0	0	1	VF
SRR14011040	1151857	sigA (VFC33)	Alberta	Clinical	0	0	0	1	VF
SRR14011041	1057711	sigA (VFC33)	Alberta	Clinical	0	0	0	1	VF
SRR14011043	1106163	sigA (VFC33)	Alberta	Clinical	0	0	0	1	VF
SRR14022735	1082655	sigA (VFC33)	Alberta	HumanWastewater	0	0	0	1	VF
SRR14022736	920761	sigA (VFC33)	Alberta	HumanWastewater	0	0	0	1	VF
SRR14022740	1078096	sigA (VFC33)	Alberta	HumanWastewater	0	0	0	1	VF
SRR14022747	948466	sigA (VFC33)	Alberta	HumanWastewater	0	0	0	1	VF
SRR14022748	809943	sigA (VFC33)	Alberta	HumanWastewater	0	0	0	1	VF
SRR14022749	956275	sigA (VFC33)	Alberta	HumanWastewater	0	0	0	1	VF
SRR14022762	1089898	sigA (VFC33)	Alberta	HumanWastewater	0	0	0	1	VF
SRR14022771	1096330	sigA (VFC33)	Alberta	HumanWastewater	0	0	0	1	VF
SRR14022782	1124555	sigA (VFC33)	Alberta	HumanWastewater	0	0	0	1	VF
SRR14024948	960089	sigA (VFC33)	Alberta	Agriculture	0	0	0	1	VF
SRR14024960	711307	sigA (VFC33)	Alberta	Agriculture	0	0	0	1	VF
SRR14024961	1043864	sigA (VFC33)	Alberta	Agriculture	0	0	0	1	VF
SRR14024966	948479	sigA (VFC33)	Alberta	Agriculture	0	0	0	1	VF
SRR14024970	980141	sigA (VFC33)	Alberta	Agriculture	0	0	0	1	VF
SRR14024971	1207275	sigA (VFC33)	Alberta	Agriculture	0	0	0	1	VF
SRR14024972	1068706	sigA (VFC33)	Alberta	Agriculture	0	0	0	1	VF
SRR14024976	1003207	sigA (VFC33)	Alberta	Agriculture	0	0	0	1	VF
SRR14024978	873059	sigA (VFC33)	Alberta	Agriculture	0	0	0	1	VF
SRR14024984	1007991	sigA (VFC33)	Alberta	Agriculture	0	0	0	1	VF
SRR14024986	1008631	sigA (VFC33)	Alberta	Agriculture	0	0	0	1	VF
SRR14024990	1067530	sigA (VFC33)	Alberta	Agriculture	0	0	0	1	VF
SRR14024996	976927	sigA (VFC33)	Alberta	Agriculture	0	0	0	1	VF
SRR14024998	1074569	sigA (VFC33)	Alberta	Agriculture	0	0	0	1	VF
SRR14025000	1012805	sigA (VFC33)	Alberta	Agriculture	0	0	0	1	VF
SRR14025001	1061096	sigA (VFC33)	Alberta	Agriculture	0	0	0	1	VF
SRR14025002	1036468	sigA (VFC33)	Alberta	Agriculture	0	0	0	1	VF
SRR14026440	1125506	sigA (VFC33)	Alberta	SurfaceWater	0	0	0	1	VF
SRR14026442	975275	sigA (VFC33)	Alberta	AgriculturalWastewater	0	0	0	1	VF
SRR14026445	1012751	sigA (VFC33)	Alberta	SurfaceWater	0	0	0	1	VF
SRR14026452	1168428	sigA (VFC33)	Alberta	SurfaceWater	0	0	0	1	VF
SRR14026459	1074449	sigA (VFC33)	Alberta	SurfaceWater	0	0	0	1	VF
SRR14026463	1025441	sigA (VFC33)	Alberta	SurfaceWater	0	0	0	1	VF
SRR14026465	1069901	sigA (VFC33)	Alberta	SurfaceWater	0	0	0	1	VF
SRR14026467	941902	sigA (VFC33)	Alberta	SurfaceWater	0	0	0	1	VF
SRR14026470	1023622	sigA (VFC33)	Alberta	AgriculturalWastewater	0	0	0	1	VF
SRR14026474	876833	sigA (VFC33)	Alberta	SurfaceWater	0	0	0	1	VF
SRR14026478	1093907	sigA (VFC33)	Alberta	SurfaceWater	0	0	0	1	VF
SRR14026480	594555	sigA (VFC33)	Alberta	SurfaceWater	0	0	0	1	VF
SRR14026481	1126456	sigA (VFC33)	Alberta	AgriculturalWastewater	0	0	0	1	VF
SRR14026491	891479	sigA (VFC33)	Alberta	SurfaceWater	0	0	0	1	VF
SRR14026495	1006728	sigA (VFC33)	Alberta	SurfaceWater	0	0	0	1	VF
SRR14026496	939675	sigA (VFC33)	Alberta	SurfaceWater	0	0	0	1	VF
SRR14026500	959994	sigA (VFC33)	Alberta	SurfaceWater	0	0	0	1	VF
SRR14026506	983994	sigA (VFC33)	Alberta	AgriculturalWastewater	0	0	0	1	VF
SRR14026510	1151880	sigA (VFC33)	Alberta	Clinical	0	0	0	1	VF
SRR14026515	1020308	sigA (VFC33)	Alberta	Clinical	0	0	0	1	VF
SRR14026517	1158618	sigA (VFC33)	Alberta	Clinical	0	0	0	1	VF
SRR14026542	1100795	sigA (VFC33)	Alberta	Clinical	0	0	0	1	VF
SRR14026545	1068298	sigA (VFC33)	Alberta	Clinical	0	0	0	1	VF
SRR14026548	736567	sigA (VFC33)	Alberta	Clinical	0	0	0	1	VF
SRR14026553	1564422	sigA (VFC33)	Alberta	Clinical	0	0	0	1	VF
SRR14026554	1147601	sigA (VFC33)	Alberta	Clinical	0	0	0	1	VF
ERR1007500	1336525	slr (VFC10)	UK	HumanWastewater	0	0	0	1	VF
ERR1007501	1324339	slr (VFC10)	UK	HumanWastewater	0	0	0	1	VF
ERR1036024	641716	slr (VFC10)	UK	HumanWastewater	0	0	0	1	VF
ERR1036025	1347566	slr (VFC10)	UK	HumanWastewater	0	0	0	1	VF
ERR1036026	1235382	slr (VFC10)	UK	HumanWastewater	0	0	0	1	VF
ERR1036028	1255983	slr (VFC10)	UK	HumanWastewater	0	0	0	1	VF
ERR1036031	1331048	slr (VFC10)	UK	HumanWastewater	0	0	0	1	VF
ERR1036032	1492259	slr (VFC10)	UK	HumanWastewater	0	0	0	1	VF
ERR1036033	1494490	slr (VFC10)	UK	HumanWastewater	0	0	0	1	VF
ERR1036034	1317417	slr (VFC10)	UK	HumanWastewater	0	0	0	1	VF
ERR1036036	1335879	slr (VFC10)	UK	HumanWastewater	0	0	0	1	VF
ERR1036037	1306577	slr (VFC10)	UK	HumanWastewater	0	0	0	1	VF
ERR1036038	1317653	slr (VFC10)	UK	HumanWastewater	0	0	0	1	VF
ERR1036042	1063019	slr (VFC10)	UK	HumanWastewater	0	0	0	1	VF
ERR1036044	1216441	slr (VFC10)	UK	HumanWastewater	0	0	0	1	VF
ERR1036045	1281882	slr (VFC10)	UK	HumanWastewater	0	0	0	1	VF
ERR1036055	1368662	slr (VFC10)	UK	HumanWastewater	0	0	0	1	VF
ERR1036056	1211052	slr (VFC10)	UK	HumanWastewater	0	0	0	1	VF
ERR1036057	1146414	slr (VFC10)	UK	HumanWastewater	0	0	0	1	VF
ERR1036058	1298425	slr (VFC10)	UK	HumanWastewater	0	0	0	1	VF
ERR1036059	1221865	slr (VFC10)	UK	HumanWastewater	0	0	0	1	VF
ERR1036060	1272719	slr (VFC10)	UK	HumanWastewater	0	0	0	1	VF
ERR1036061	1337349	slr (VFC10)	UK	HumanWastewater	0	0	0	1	VF
ERR1036062	1280094	slr (VFC10)	UK	HumanWastewater	0	0	0	1	VF
ERR1036064	1325239	slr (VFC10)	UK	HumanWastewater	0	0	0	1	VF
ERR1036065	1174991	slr (VFC10)	UK	HumanWastewater	0	0	0	1	VF
ERR1036068	1289918	slr (VFC10)	UK	HumanWastewater	0	0	0	1	VF
ERR1036070	1260131	slr (VFC10)	UK	HumanWastewater	0	0	0	1	VF
ERR1036075	1217814	slr (VFC10)	UK	HumanWastewater	0	0	0	1	VF
ERR1036076	1247855	slr (VFC10)	UK	HumanWastewater	0	0	0	1	VF
ERR1036077	1185863	slr (VFC10)	UK	HumanWastewater	0	0	0	1	VF
ERR1036078	1294988	slr (VFC10)	UK	HumanWastewater	0	0	0	1	VF
ERR1036079	1282070	slr (VFC10)	UK	HumanWastewater	0	0	0	1	VF
ERR1069046	1316152	slr (VFC10)	UK	HumanWastewater	0	0	0	1	VF
ERR1069049	1240420	slr (VFC10)	UK	HumanWastewater	0	0	0	1	VF
ERR1069053	1358880	slr (VFC10)	UK	HumanWastewater	0	0	0	1	VF
ERR1100528	1014069	slr (VFC10)	UK	Agriculture	0	0	0	1	VF
ERR1100529	1147973	slr (VFC10)	UK	Agriculture	0	0	0	1	VF
ERR1100530	1205634	slr (VFC10)	UK	Agriculture	0	0	0	1	VF
ERR1100534	1143355	slr (VFC10)	UK	Agriculture	0	0	0	1	VF
ERR1100535	716596	slr (VFC10)	UK	Agriculture	0	0	0	1	VF
ERR1100536	1399843	slr (VFC10)	UK	Agriculture	0	0	0	1	VF
ERR1100537	1302398	slr (VFC10)	UK	Agriculture	0	0	0	1	VF
ERR1100538	1180246	slr (VFC10)	UK	Agriculture	0	0	0	1	VF
ERR1100539	1163766	slr (VFC10)	UK	Agriculture	0	0	0	1	VF
ERR1100541	1243034	slr (VFC10)	UK	Agriculture	0	0	0	1	VF
ERR1100546	1069889	slr (VFC10)	UK	Agriculture	0	0	0	1	VF
ERR1100552	1208598	slr (VFC10)	UK	Agriculture	0	0	0	1	VF
ERR1100554	1144517	slr (VFC10)	UK	Agriculture	0	0	0	1	VF
ERR1100556	1014268	slr (VFC10)	UK	Agriculture	0	0	0	1	VF
ERR1100557	1214815	slr (VFC10)	UK	Agriculture	0	0	0	1	VF
ERR1100559	1164260	slr (VFC10)	UK	Agriculture	0	0	0	1	VF
ERR1100562	1136885	slr (VFC10)	UK	Agriculture	0	0	0	1	VF
ERR1100563	1236380	slr (VFC10)	UK	Agriculture	0	0	0	1	VF
ERR1100565	1165148	slr (VFC10)	UK	Agriculture	0	0	0	1	VF
ERR1100569	1244412	slr (VFC10)	UK	Agriculture	0	0	0	1	VF
ERR1100572	1037984	slr (VFC10)	UK	Agriculture	0	0	0	1	VF
ERR1100573	1255076	slr (VFC10)	UK	Agriculture	0	0	0	1	VF
ERR1100577	1260107	slr (VFC10)	UK	Agriculture	0	0	0	1	VF
ERR1100578	1292777	slr (VFC10)	UK	Agriculture	0	0	0	1	VF
ERR1100579	1069844	slr (VFC10)	UK	Agriculture	0	0	0	1	VF
ERR1100581	1013282	slr (VFC10)	UK	Agriculture	0	0	0	1	VF
ERR1100584	1204416	slr (VFC10)	UK	Agriculture	0	0	0	1	VF
ERR1100585	1178128	slr (VFC10)	UK	Agriculture	0	0	0	1	VF
ERR1100586	1240863	slr (VFC10)	UK	Agriculture	0	0	0	1	VF
ERR1100587	1135620	slr (VFC10)	UK	Agriculture	0	0	0	1	VF
ERR1100588	1342501	slr (VFC10)	UK	Agriculture	0	0	0	1	VF
ERR1100591	1045375	slr (VFC10)	UK	Agriculture	0	0	0	1	VF
ERR1100592	1344277	slr (VFC10)	UK	Agriculture	0	0	0	1	VF
ERR1100594	1370674	slr (VFC10)	UK	Agriculture	0	0	0	1	VF
ERR1100595	1157765	slr (VFC10)	UK	Agriculture	0	0	0	1	VF
ERR1100596	1344828	slr (VFC10)	UK	Agriculture	0	0	0	1	VF
ERR1100598	1359566	slr (VFC10)	UK	Agriculture	0	0	0	1	VF
ERR1100599	1246844	slr (VFC10)	UK	Agriculture	0	0	0	1	VF
ERR1100602	1284902	slr (VFC10)	UK	Agriculture	0	0	0	1	VF
ERR1100604	1127144	slr (VFC10)	UK	Agriculture	0	0	0	1	VF
ERR1100605	1163550	slr (VFC10)	UK	Agriculture	0	0	0	1	VF
ERR1100606	1117790	slr (VFC10)	UK	Agriculture	0	0	0	1	VF
ERR1100607	1309951	slr (VFC10)	UK	Agriculture	0	0	0	1	VF
ERR1100608	1086184	slr (VFC10)	UK	Agriculture	0	0	0	1	VF
ERR1100610	1219080	slr (VFC10)	UK	Agriculture	0	0	0	1	VF
ERR1100613	985282	slr (VFC10)	UK	Agriculture	0	0	0	1	VF
ERR1100616	1159197	slr (VFC10)	UK	Agriculture	0	0	0	1	VF
ERR1100620	1249650	slr (VFC10)	UK	Agriculture	0	0	0	1	VF
ERR1100621	1174507	slr (VFC10)	UK	Agriculture	0	0	0	1	VF
ERR1100622	1168658	slr (VFC10)	UK	Agriculture	0	0	0	1	VF
ERR1100624	1170589	slr (VFC10)	UK	Agriculture	0	0	0	1	VF
ERR1100625	1266143	slr (VFC10)	UK	Agriculture	0	0	0	1	VF
ERR1100630	1170247	slr (VFC10)	UK	Agriculture	0	0	0	1	VF
ERR1100631	1224852	slr (VFC10)	UK	Agriculture	0	0	0	1	VF
ERR1100632	1130354	slr (VFC10)	UK	Agriculture	0	0	0	1	VF
ERR1100633	1078035	slr (VFC10)	UK	Agriculture	0	0	0	1	VF
ERR1100635	1302885	slr (VFC10)	UK	Agriculture	0	0	0	1	VF
ERR1100636	1338573	slr (VFC10)	UK	Agriculture	0	0	0	1	VF
ERR1100637	1211052	slr (VFC10)	UK	Agriculture	0	0	0	1	VF
ERR1100638	1076780	slr (VFC10)	UK	Agriculture	0	0	0	1	VF
ERR1100639	1230443	slr (VFC10)	UK	Agriculture	0	0	0	1	VF
ERR1156181	1187703	slr (VFC10)	UK	Agriculture	0	0	0	1	VF
ERR1156182	1122734	slr (VFC10)	UK	Agriculture	0	0	0	1	VF
ERR1156183	1210470	slr (VFC10)	UK	Agriculture	0	0	0	1	VF
ERR1156184	1253805	slr (VFC10)	UK	Agriculture	0	0	0	1	VF
ERR1156185	1097856	slr (VFC10)	UK	Agriculture	0	0	0	1	VF
ERR1156186	1076557	slr (VFC10)	UK	Agriculture	0	0	0	1	VF
ERR1156187	1095152	slr (VFC10)	UK	Agriculture	0	0	0	1	VF
ERR1156188	1144267	slr (VFC10)	UK	Agriculture	0	0	0	1	VF
ERR1156192	1126451	slr (VFC10)	UK	Agriculture	0	0	0	1	VF
ERR1156197	1258668	slr (VFC10)	UK	Agriculture	0	0	0	1	VF
ERR1156200	988680	slr (VFC10)	UK	Agriculture	0	0	0	1	VF
ERR1156203	1449857	slr (VFC10)	UK	Agriculture	0	0	0	1	VF
ERR1156204	1204115	slr (VFC10)	UK	Agriculture	0	0	0	1	VF
ERR1156206	1273613	slr (VFC10)	UK	Agriculture	0	0	0	1	VF
ERR1156207	1264860	slr (VFC10)	UK	Agriculture	0	0	0	1	VF
ERR1156209	1161793	slr (VFC10)	UK	Agriculture	0	0	0	1	VF
ERR1156210	1253151	slr (VFC10)	UK	Agriculture	0	0	0	1	VF
ERR1156211	1001582	slr (VFC10)	UK	Agriculture	0	0	0	1	VF
ERR1156221	1272291	slr (VFC10)	UK	Agriculture	0	0	0	1	VF
ERR1156222	1272870	slr (VFC10)	UK	Agriculture	0	0	0	1	VF
ERR1156223	1280464	slr (VFC10)	UK	Agriculture	0	0	0	1	VF
ERR1156226	1165757	slr (VFC10)	UK	Agriculture	0	0	0	1	VF
ERR1156227	1036945	slr (VFC10)	UK	Agriculture	0	0	0	1	VF
ERR1156228	1106159	slr (VFC10)	UK	Agriculture	0	0	0	1	VF
ERR1156230	1084026	slr (VFC10)	UK	Agriculture	0	0	0	1	VF
ERR1156231	1283201	slr (VFC10)	UK	Agriculture	0	0	0	1	VF
ERR1156233	1130394	slr (VFC10)	UK	Agriculture	0	0	0	1	VF
ERR1156237	1004184	slr (VFC10)	UK	Agriculture	0	0	0	1	VF
ERR1156241	1051304	slr (VFC10)	UK	Agriculture	0	0	0	1	VF
ERR1156242	937288	slr (VFC10)	UK	Agriculture	0	0	0	1	VF
ERR1156243	1049827	slr (VFC10)	UK	Agriculture	0	0	0	1	VF
ERR1156244	1111973	slr (VFC10)	UK	Agriculture	0	0	0	1	VF
ERR1156246	1012465	slr (VFC10)	UK	Agriculture	0	0	0	1	VF
ERR1156247	1079747	slr (VFC10)	UK	Agriculture	0	0	0	1	VF
ERR1156248	1176198	slr (VFC10)	UK	Agriculture	0	0	0	1	VF
ERR1156250	1203133	slr (VFC10)	UK	Agriculture	0	0	0	1	VF
ERR1156252	1111653	slr (VFC10)	UK	Agriculture	0	0	0	1	VF
ERR1156253	1099782	slr (VFC10)	UK	Agriculture	0	0	0	1	VF
ERR1156254	1262014	slr (VFC10)	UK	Agriculture	0	0	0	1	VF
ERR1156258	1249138	slr (VFC10)	UK	Agriculture	0	0	0	1	VF
ERR1156264	1017550	slr (VFC10)	UK	Agriculture	0	0	0	1	VF
ERR1156265	1124569	slr (VFC10)	UK	Agriculture	0	0	0	1	VF
ERR1156266	1159059	slr (VFC10)	UK	Agriculture	0	0	0	1	VF
ERR1156267	1106302	slr (VFC10)	UK	Agriculture	0	0	0	1	VF
ERR1156269	1045745	slr (VFC10)	UK	Agriculture	0	0	0	1	VF
ERR1156272	1127402	slr (VFC10)	UK	Agriculture	0	0	0	1	VF
ERR1156273	1288883	slr (VFC10)	UK	Agriculture	0	0	0	1	VF
ERR1156274	1077002	slr (VFC10)	UK	Agriculture	0	0	0	1	VF
ERR1156276	1217252	slr (VFC10)	UK	Agriculture	0	0	0	1	VF
ERR1156286	1044821	slr (VFC10)	UK	Agriculture	0	0	0	1	VF
ERR1156287	1173019	slr (VFC10)	UK	Agriculture	0	0	0	1	VF
ERR1156288	1038124	slr (VFC10)	UK	Agriculture	0	0	0	1	VF
ERR1156289	1179376	slr (VFC10)	UK	Agriculture	0	0	0	1	VF
ERR1156290	1126705	slr (VFC10)	UK	Agriculture	0	0	0	1	VF
ERR1156291	1281389	slr (VFC10)	UK	Agriculture	0	0	0	1	VF
ERR1156293	1110574	slr (VFC10)	UK	Agriculture	0	0	0	1	VF
ERR1156294	1167673	slr (VFC10)	UK	Agriculture	0	0	0	1	VF
ERR1156295	1277097	slr (VFC10)	UK	Agriculture	0	0	0	1	VF
ERR1156296	1216472	slr (VFC10)	UK	Agriculture	0	0	0	1	VF
ERR1156299	1154783	slr (VFC10)	UK	Agriculture	0	0	0	1	VF
ERR1156300	1211610	slr (VFC10)	UK	Agriculture	0	0	0	1	VF
ERR1156301	889839	slr (VFC10)	UK	Agriculture	0	0	0	1	VF
ERR1156303	1143173	slr (VFC10)	UK	Agriculture	0	0	0	1	VF
ERR1156304	963019	slr (VFC10)	UK	Agriculture	0	0	0	1	VF
ERR1156305	1023440	slr (VFC10)	UK	Agriculture	0	0	0	1	VF
ERR1156309	1224497	slr (VFC10)	UK	Agriculture	0	0	0	1	VF
ERR1156310	1231083	slr (VFC10)	UK	Agriculture	0	0	0	1	VF
ERR1156311	1179686	slr (VFC10)	UK	Agriculture	0	0	0	1	VF
ERR1156312	1106648	slr (VFC10)	UK	Agriculture	0	0	0	1	VF
ERR1156313	1018453	slr (VFC10)	UK	Agriculture	0	0	0	1	VF
ERR1156318	1156665	slr (VFC10)	UK	Agriculture	0	0	0	1	VF
ERR1156320	1101015	slr (VFC10)	UK	Agriculture	0	0	0	1	VF
ERR1216304	1198156	slr (VFC10)	UK	Agriculture	0	0	0	1	VF
ERR1216305	1081363	slr (VFC10)	UK	Agriculture	0	0	0	1	VF
ERR369939	1318530	slr (VFC10)	UK	Clinical	0	0	0	1	VF
ERR369941	1273592	slr (VFC10)	UK	Clinical	0	0	0	1	VF
ERR369944	1266446	slr (VFC10)	UK	Clinical	0	0	0	1	VF
ERR369945	1359869	slr (VFC10)	UK	Clinical	0	0	0	1	VF
ERR369946	1334862	slr (VFC10)	UK	Clinical	0	0	0	1	VF
ERR369948	1315643	slr (VFC10)	UK	Clinical	0	0	0	1	VF
ERR369951	1213396	slr (VFC10)	UK	Clinical	0	0	0	1	VF
ERR369954	1237256	slr (VFC10)	UK	Clinical	0	0	0	1	VF
ERR369955	1250307	slr (VFC10)	UK	Clinical	0	0	0	1	VF
ERR369956	1229846	slr (VFC10)	UK	Clinical	0	0	0	1	VF
ERR369957	1235924	slr (VFC10)	UK	Clinical	0	0	0	1	VF
ERR369958	1237709	slr (VFC10)	UK	Clinical	0	0	0	1	VF
ERR369962	1287239	slr (VFC10)	UK	Clinical	0	0	0	1	VF
ERR369964	2119666	slr (VFC10)	UK	Clinical	0	0	0	1	VF
ERR369965	1321992	slr (VFC10)	UK	Clinical	0	0	0	1	VF
ERR369966	1268523	slr (VFC10)	UK	Clinical	0	0	0	1	VF
ERR369967	1285539	slr (VFC10)	UK	Clinical	0	0	0	1	VF
ERR369969	1263038	slr (VFC10)	UK	Clinical	0	0	0	1	VF
ERR369971	1291670	slr (VFC10)	UK	Clinical	0	0	0	1	VF
ERR369972	1266073	slr (VFC10)	UK	Clinical	0	0	0	1	VF
ERR369974	1224091	slr (VFC10)	UK	Clinical	0	0	0	1	VF
ERR369976	1313442	slr (VFC10)	UK	Clinical	0	0	0	1	VF
ERR369978	1266773	slr (VFC10)	UK	Clinical	0	0	0	1	VF
ERR369980	1209042	slr (VFC10)	UK	Clinical	0	0	0	1	VF
ERR369981	1269338	slr (VFC10)	UK	Clinical	0	0	0	1	VF
ERR369982	1332243	slr (VFC10)	UK	Clinical	0	0	0	1	VF
ERR369983	1312349	slr (VFC10)	UK	Clinical	0	0	0	1	VF
ERR369985	1242647	slr (VFC10)	UK	Clinical	0	0	0	1	VF
ERR369990	1243609	slr (VFC10)	UK	Clinical	0	0	0	1	VF
ERR369992	1303152	slr (VFC10)	UK	Clinical	0	0	0	1	VF
ERR369993	1299758	slr (VFC10)	UK	Clinical	0	0	0	1	VF
ERR369995	1267957	slr (VFC10)	UK	Clinical	0	0	0	1	VF
ERR369996	1211246	slr (VFC10)	UK	Clinical	0	0	0	1	VF
ERR369997	1310212	slr (VFC10)	UK	Clinical	0	0	0	1	VF
ERR369998	1239358	slr (VFC10)	UK	Clinical	0	0	0	1	VF
ERR369999	1298713	slr (VFC10)	UK	Clinical	0	0	0	1	VF
ERR370000	1299831	slr (VFC10)	UK	Clinical	0	0	0	1	VF
ERR370001	1234524	slr (VFC10)	UK	Clinical	0	0	0	1	VF
ERR370003	1158544	slr (VFC10)	UK	Clinical	0	0	0	1	VF
ERR370005	1286237	slr (VFC10)	UK	Clinical	0	0	0	1	VF
ERR370007	1234715	slr (VFC10)	UK	Clinical	0	0	0	1	VF
ERR370011	1296898	slr (VFC10)	UK	Clinical	0	0	0	1	VF
ERR370012	1139727	slr (VFC10)	UK	Clinical	0	0	0	1	VF
ERR370013	1266329	slr (VFC10)	UK	Clinical	0	0	0	1	VF
ERR370015	1232305	slr (VFC10)	UK	Clinical	0	0	0	1	VF
ERR370018	1262909	slr (VFC10)	UK	Clinical	0	0	0	1	VF
ERR370019	1232683	slr (VFC10)	UK	Clinical	0	0	0	1	VF
ERR370021	1254291	slr (VFC10)	UK	Clinical	0	0	0	1	VF
ERR370023	1271109	slr (VFC10)	UK	Clinical	0	0	0	1	VF
ERR370025	1248102	slr (VFC10)	UK	Clinical	0	0	0	1	VF
ERR370029	1225022	slr (VFC10)	UK	Clinical	0	0	0	1	VF
ERR370030	1230036	slr (VFC10)	UK	Clinical	0	0	0	1	VF
ERR370031	1245064	slr (VFC10)	UK	Clinical	0	0	0	1	VF
ERR370032	1314302	slr (VFC10)	UK	Clinical	0	0	0	1	VF
ERR370033	1267918	slr (VFC10)	UK	Clinical	0	0	0	1	VF
ERR374662	1255861	slr (VFC10)	UK	Clinical	0	0	0	1	VF
ERR374663	1239985	slr (VFC10)	UK	Clinical	0	0	0	1	VF
ERR374669	1198158	slr (VFC10)	UK	Clinical	0	0	0	1	VF
ERR374671	1291777	slr (VFC10)	UK	Clinical	0	0	0	1	VF
ERR374673	1343697	slr (VFC10)	UK	Clinical	0	0	0	1	VF
ERR374674	1303780	slr (VFC10)	UK	Clinical	0	0	0	1	VF
ERR374675	1271920	slr (VFC10)	UK	Clinical	0	0	0	1	VF
ERR374679	1258955	slr (VFC10)	UK	Clinical	0	0	0	1	VF
ERR374680	1296284	slr (VFC10)	UK	Clinical	0	0	0	1	VF
ERR374681	1272282	slr (VFC10)	UK	Clinical	0	0	0	1	VF
ERR374682	1280708	slr (VFC10)	UK	Clinical	0	0	0	1	VF
ERR374683	1306694	slr (VFC10)	UK	Clinical	0	0	0	1	VF
ERR374685	1293167	slr (VFC10)	UK	Clinical	0	0	0	1	VF
ERR374686	1293301	slr (VFC10)	UK	Clinical	0	0	0	1	VF
ERR374689	1288508	slr (VFC10)	UK	Clinical	0	0	0	1	VF
ERR374693	1242273	slr (VFC10)	UK	Clinical	0	0	0	1	VF
ERR374694	1249600	slr (VFC10)	UK	Clinical	0	0	0	1	VF
ERR374696	1234329	slr (VFC10)	UK	Clinical	0	0	0	1	VF
ERR374697	1889060	slr (VFC10)	UK	Clinical	0	0	0	1	VF
ERR374698	1341866	slr (VFC10)	UK	Clinical	0	0	0	1	VF
ERR374701	1239196	slr (VFC10)	UK	Clinical	0	0	0	1	VF
ERR374703	1223669	slr (VFC10)	UK	Clinical	0	0	0	1	VF
ERR374707	1241985	slr (VFC10)	UK	Clinical	0	0	0	1	VF
ERR374714	1308138	slr (VFC10)	UK	Clinical	0	0	0	1	VF
ERR374718	1260173	slr (VFC10)	UK	Clinical	0	0	0	1	VF
ERR374721	1265683	slr (VFC10)	UK	Clinical	0	0	0	1	VF
ERR374722	1199180	slr (VFC10)	UK	Clinical	0	0	0	1	VF
ERR374723	1263634	slr (VFC10)	UK	Clinical	0	0	0	1	VF
ERR374724	1901322	slr (VFC10)	UK	Clinical	0	0	0	1	VF
ERR374725	1292534	slr (VFC10)	UK	Clinical	0	0	0	1	VF
ERR374726	1104723	slr (VFC10)	UK	Clinical	0	0	0	1	VF
ERR374727	1223246	slr (VFC10)	UK	Clinical	0	0	0	1	VF
ERR374728	1260836	slr (VFC10)	UK	Clinical	0	0	0	1	VF
ERR374732	1296191	slr (VFC10)	UK	Clinical	0	0	0	1	VF
ERR374734	1118204	slr (VFC10)	UK	Clinical	0	0	0	1	VF
ERR374735	1322824	slr (VFC10)	UK	Clinical	0	0	0	1	VF
ERR374737	1311805	slr (VFC10)	UK	Clinical	0	0	0	1	VF
ERR374743	1306309	slr (VFC10)	UK	Clinical	0	0	0	1	VF
ERR374744	1283597	slr (VFC10)	UK	Clinical	0	0	0	1	VF
ERR374746	1290854	slr (VFC10)	UK	Clinical	0	0	0	1	VF
ERR374751	1242455	slr (VFC10)	UK	Clinical	0	0	0	1	VF
ERR374752	1265677	slr (VFC10)	UK	Clinical	0	0	0	1	VF
ERR374753	1309794	slr (VFC10)	UK	Clinical	0	0	0	1	VF
ERR374754	1225011	slr (VFC10)	UK	Clinical	0	0	0	1	VF
ERR374755	2170785	slr (VFC10)	UK	Clinical	0	0	0	1	VF
ERR374759	1265671	slr (VFC10)	UK	Clinical	0	0	0	1	VF
ERR374760	1244447	slr (VFC10)	UK	Clinical	0	0	0	1	VF
ERR374762	1307870	slr (VFC10)	UK	Clinical	0	0	0	1	VF
ERR374763	1295544	slr (VFC10)	UK	Clinical	0	0	0	1	VF
ERR374767	1273964	slr (VFC10)	UK	Clinical	0	0	0	1	VF
ERR374769	1203304	slr (VFC10)	UK	Clinical	0	0	0	1	VF
ERR374770	1317022	slr (VFC10)	UK	Clinical	0	0	0	1	VF
ERR374772	1224459	slr (VFC10)	UK	Clinical	0	0	0	1	VF
ERR374774	1243313	slr (VFC10)	UK	Clinical	0	0	0	1	VF
ERR374776	1269193	slr (VFC10)	UK	Clinical	0	0	0	1	VF
ERR374777	1273412	slr (VFC10)	UK	Clinical	0	0	0	1	VF
ERR374780	1309626	slr (VFC10)	UK	Clinical	0	0	0	1	VF
ERR374783	1272435	slr (VFC10)	UK	Clinical	0	0	0	1	VF
ERR374784	1295604	slr (VFC10)	UK	Clinical	0	0	0	1	VF
ERR374787	1267339	slr (VFC10)	UK	Clinical	0	0	0	1	VF
ERR374791	1301760	slr (VFC10)	UK	Clinical	0	0	0	1	VF
ERR374792	1293803	slr (VFC10)	UK	Clinical	0	0	0	1	VF
ERR374793	1308710	slr (VFC10)	UK	Clinical	0	0	0	1	VF
ERR374803	1198650	slr (VFC10)	UK	Clinical	0	0	0	1	VF
ERR374804	1320224	slr (VFC10)	UK	Clinical	0	0	0	1	VF
ERR374806	1238174	slr (VFC10)	UK	Clinical	0	0	0	1	VF
ERR374807	1232249	slr (VFC10)	UK	Clinical	0	0	0	1	VF
ERR374810	1250396	slr (VFC10)	UK	Clinical	0	0	0	1	VF
ERR374811	1217323	slr (VFC10)	UK	Clinical	0	0	0	1	VF
ERR374812	1289974	slr (VFC10)	UK	Clinical	0	0	0	1	VF
ERR374813	1296602	slr (VFC10)	UK	Clinical	0	0	0	1	VF
ERR374820	1243790	slr (VFC10)	UK	Clinical	0	0	0	1	VF
ERR374821	1236864	slr (VFC10)	UK	Clinical	0	0	0	1	VF
ERR374823	1247179	slr (VFC10)	UK	Clinical	0	0	0	1	VF
ERR374824	1237784	slr (VFC10)	UK	Clinical	0	0	0	1	VF
ERR374826	1231258	slr (VFC10)	UK	Clinical	0	0	0	1	VF
ERR374828	1242145	slr (VFC10)	UK	Clinical	0	0	0	1	VF
ERR374829	1208693	slr (VFC10)	UK	Clinical	0	0	0	1	VF
ERR374832	1260311	slr (VFC10)	UK	Clinical	0	0	0	1	VF
ERR374835	1245138	slr (VFC10)	UK	Clinical	0	0	0	1	VF
ERR374836	1276284	slr (VFC10)	UK	Clinical	0	0	0	1	VF
ERR374838	1292285	slr (VFC10)	UK	Clinical	0	0	0	1	VF
ERR374842	1295506	slr (VFC10)	UK	Clinical	0	0	0	1	VF
ERR374843	1184547	slr (VFC10)	UK	Clinical	0	0	0	1	VF
ERR374844	1235937	slr (VFC10)	UK	Clinical	0	0	0	1	VF
ERR374848	1234547	slr (VFC10)	UK	Clinical	0	0	0	1	VF
ERR374849	1266801	slr (VFC10)	UK	Clinical	0	0	0	1	VF
ERR374854	1310110	slr (VFC10)	UK	Clinical	0	0	0	1	VF
ERR374855	1257773	slr (VFC10)	UK	Clinical	0	0	0	1	VF
ERR374856	1211008	slr (VFC10)	UK	Clinical	0	0	0	1	VF
ERR374864	1291154	slr (VFC10)	UK	Clinical	0	0	0	1	VF
ERR374867	1254597	slr (VFC10)	UK	Clinical	0	0	0	1	VF
ERR374871	1252655	slr (VFC10)	UK	Clinical	0	0	0	1	VF
ERR374873	1271539	slr (VFC10)	UK	Clinical	0	0	0	1	VF
ERR374879	1315199	slr (VFC10)	UK	Clinical	0	0	0	1	VF
ERR374881	1300207	slr (VFC10)	UK	Clinical	0	0	0	1	VF
ERR374882	1239218	slr (VFC10)	UK	Clinical	0	0	0	1	VF
ERR374883	1188820	slr (VFC10)	UK	Clinical	0	0	0	1	VF
ERR374885	1309151	slr (VFC10)	UK	Clinical	0	0	0	1	VF
ERR374893	1203792	slr (VFC10)	UK	Clinical	0	0	0	1	VF
ERR374894	1216295	slr (VFC10)	UK	Clinical	0	0	0	1	VF
ERR374898	1243146	slr (VFC10)	UK	Clinical	0	0	0	1	VF
ERR374899	1335632	slr (VFC10)	UK	Clinical	0	0	0	1	VF
ERR374902	1283191	slr (VFC10)	UK	Clinical	0	0	0	1	VF
ERR374907	1213230	slr (VFC10)	UK	Clinical	0	0	0	1	VF
ERR374908	1303307	slr (VFC10)	UK	Clinical	0	0	0	1	VF
ERR374909	1217442	slr (VFC10)	UK	Clinical	0	0	0	1	VF
ERR374911	1292609	slr (VFC10)	UK	Clinical	0	0	0	1	VF
ERR374912	1200224	slr (VFC10)	UK	Clinical	0	0	0	1	VF
ERR374913	1234478	slr (VFC10)	UK	Clinical	0	0	0	1	VF
ERR374914	1306266	slr (VFC10)	UK	Clinical	0	0	0	1	VF
ERR374915	1327124	slr (VFC10)	UK	Clinical	0	0	0	1	VF
ERR374916	1226320	slr (VFC10)	UK	Clinical	0	0	0	1	VF
ERR374917	1297411	slr (VFC10)	UK	Clinical	0	0	0	1	VF
ERR374918	1287686	slr (VFC10)	UK	Clinical	0	0	0	1	VF
ERR374919	1294800	slr (VFC10)	UK	Clinical	0	0	0	1	VF
ERR374920	1298027	slr (VFC10)	UK	Clinical	0	0	0	1	VF
ERR374921	1281605	slr (VFC10)	UK	Clinical	0	0	0	1	VF
ERR374922	1213569	slr (VFC10)	UK	Clinical	0	0	0	1	VF
ERR374923	1291985	slr (VFC10)	UK	Clinical	0	0	0	1	VF
ERR374924	1159796	slr (VFC10)	UK	Clinical	0	0	0	1	VF
ERR374925	1312344	slr (VFC10)	UK	Clinical	0	0	0	1	VF
ERR374926	1299061	slr (VFC10)	UK	Clinical	0	0	0	1	VF
ERR374927	1266718	slr (VFC10)	UK	Clinical	0	0	0	1	VF
ERR374928	1289988	slr (VFC10)	UK	Clinical	0	0	0	1	VF
ERR374929	1255494	slr (VFC10)	UK	Clinical	0	0	0	1	VF
ERR374930	1213229	slr (VFC10)	UK	Clinical	0	0	0	1	VF
ERR374931	1280262	slr (VFC10)	UK	Clinical	0	0	0	1	VF
ERR374933	1240107	slr (VFC10)	UK	Clinical	0	0	0	1	VF
ERR374936	1276615	slr (VFC10)	UK	Clinical	0	0	0	1	VF
ERR374937	1312518	slr (VFC10)	UK	Clinical	0	0	0	1	VF
ERR374938	1208761	slr (VFC10)	UK	Clinical	0	0	0	1	VF
ERR374939	1297923	slr (VFC10)	UK	Clinical	0	0	0	1	VF
ERR374940	1258725	slr (VFC10)	UK	Clinical	0	0	0	1	VF
ERR374941	1281002	slr (VFC10)	UK	Clinical	0	0	0	1	VF
ERR374942	1282809	slr (VFC10)	UK	Clinical	0	0	0	1	VF
ERR374943	1272136	slr (VFC10)	UK	Clinical	0	0	0	1	VF
ERR374944	1300910	slr (VFC10)	UK	Clinical	0	0	0	1	VF
ERR374945	1307003	slr (VFC10)	UK	Clinical	0	0	0	1	VF
ERR374947	1338680	slr (VFC10)	UK	Clinical	0	0	0	1	VF
ERR374949	1229138	slr (VFC10)	UK	Clinical	0	0	0	1	VF
ERR374951	1250937	slr (VFC10)	UK	Clinical	0	0	0	1	VF
ERR374952	1273459	slr (VFC10)	UK	Clinical	0	0	0	1	VF
ERR374954	1316076	slr (VFC10)	UK	Clinical	0	0	0	1	VF
ERR374956	1321406	slr (VFC10)	UK	Clinical	0	0	0	1	VF
ERR374957	1288038	slr (VFC10)	UK	Clinical	0	0	0	1	VF
ERR374958	1268389	slr (VFC10)	UK	Clinical	0	0	0	1	VF
ERR374959	1309067	slr (VFC10)	UK	Clinical	0	0	0	1	VF
ERR374962	1273421	slr (VFC10)	UK	Clinical	0	0	0	1	VF
ERR374963	1240525	slr (VFC10)	UK	Clinical	0	0	0	1	VF
ERR374965	1244922	slr (VFC10)	UK	Clinical	0	0	0	1	VF
ERR374966	1229847	slr (VFC10)	UK	Clinical	0	0	0	1	VF
ERR374968	1240315	slr (VFC10)	UK	Clinical	0	0	0	1	VF
ERR374969	1282058	slr (VFC10)	UK	Clinical	0	0	0	1	VF
ERR374970	1261778	slr (VFC10)	UK	Clinical	0	0	0	1	VF
ERR374971	1252412	slr (VFC10)	UK	Clinical	0	0	0	1	VF
ERR374972	1258852	slr (VFC10)	UK	Clinical	0	0	0	1	VF
ERR374974	1273991	slr (VFC10)	UK	Clinical	0	0	0	1	VF
ERR374976	1276720	slr (VFC10)	UK	Clinical	0	0	0	1	VF
ERR374977	1301803	slr (VFC10)	UK	Clinical	0	0	0	1	VF
ERR374978	1239805	slr (VFC10)	UK	Clinical	0	0	0	1	VF
ERR374979	1277669	slr (VFC10)	UK	Clinical	0	0	0	1	VF
ERR374982	1252441	slr (VFC10)	UK	Clinical	0	0	0	1	VF
ERR374986	1261027	slr (VFC10)	UK	Clinical	0	0	0	1	VF
ERR374987	1324161	slr (VFC10)	UK	Clinical	0	0	0	1	VF
ERR374989	1295870	slr (VFC10)	UK	Clinical	0	0	0	1	VF
ERR374990	1257885	slr (VFC10)	UK	Clinical	0	0	0	1	VF
ERR374991	1274347	slr (VFC10)	UK	Clinical	0	0	0	1	VF
ERR374992	1239126	slr (VFC10)	UK	Clinical	0	0	0	1	VF
ERR374993	1268728	slr (VFC10)	UK	Clinical	0	0	0	1	VF
ERR374995	1231863	slr (VFC10)	UK	Clinical	0	0	0	1	VF
ERR374998	1224469	slr (VFC10)	UK	Clinical	0	0	0	1	VF
ERR375001	1277499	slr (VFC10)	UK	Clinical	0	0	0	1	VF
ERR375002	1266026	slr (VFC10)	UK	Clinical	0	0	0	1	VF
ERR375003	1250755	slr (VFC10)	UK	Clinical	0	0	0	1	VF
ERR375005	1210848	slr (VFC10)	UK	Clinical	0	0	0	1	VF
ERR375006	1295106	slr (VFC10)	UK	Clinical	0	0	0	1	VF
ERR375008	1297562	slr (VFC10)	UK	Clinical	0	0	0	1	VF
ERR375010	1280501	slr (VFC10)	UK	Clinical	0	0	0	1	VF
ERR375011	1204086	slr (VFC10)	UK	Clinical	0	0	0	1	VF
ERR375012	1298925	slr (VFC10)	UK	Clinical	0	0	0	1	VF
ERR375013	1293031	slr (VFC10)	UK	Clinical	0	0	0	1	VF
ERR375014	1243125	slr (VFC10)	UK	Clinical	0	0	0	1	VF
ERR375015	1304238	slr (VFC10)	UK	Clinical	0	0	0	1	VF
ERR375016	1310903	slr (VFC10)	UK	Clinical	0	0	0	1	VF
ERR375017	1307817	slr (VFC10)	UK	Clinical	0	0	0	1	VF
ERR375018	1293275	slr (VFC10)	UK	Clinical	0	0	0	1	VF
ERR375019	1236469	slr (VFC10)	UK	Clinical	0	0	0	1	VF
ERR375021	1274272	slr (VFC10)	UK	Clinical	0	0	0	1	VF
ERR375022	1269100	slr (VFC10)	UK	Clinical	0	0	0	1	VF
ERR375023	1308239	slr (VFC10)	UK	Clinical	0	0	0	1	VF
ERR375024	1298959	slr (VFC10)	UK	Clinical	0	0	0	1	VF
ERR375026	1263042	slr (VFC10)	UK	Clinical	0	0	0	1	VF
ERR375027	1272759	slr (VFC10)	UK	Clinical	0	0	0	1	VF
ERR375028	1204598	slr (VFC10)	UK	Clinical	0	0	0	1	VF
ERR375029	1314441	slr (VFC10)	UK	Clinical	0	0	0	1	VF
ERR375030	1310288	slr (VFC10)	UK	Clinical	0	0	0	1	VF
ERR375031	1315534	slr (VFC10)	UK	Clinical	0	0	0	1	VF
ERR375033	1235036	slr (VFC10)	UK	Clinical	0	0	0	1	VF
ERR375035	1242235	slr (VFC10)	UK	Clinical	0	0	0	1	VF
ERR375037	1730719	slr (VFC10)	UK	Clinical	0	0	0	1	VF
ERR375039	1179954	slr (VFC10)	UK	Clinical	0	0	0	1	VF
ERR375040	1336948	slr (VFC10)	UK	Clinical	0	0	0	1	VF
ERR375041	1355268	slr (VFC10)	UK	Clinical	0	0	0	1	VF
ERR375042	1288902	slr (VFC10)	UK	Clinical	0	0	0	1	VF
ERR375043	1220155	slr (VFC10)	UK	Clinical	0	0	0	1	VF
ERR375046	1257090	slr (VFC10)	UK	Clinical	0	0	0	1	VF
ERR375049	1260426	slr (VFC10)	UK	Clinical	0	0	0	1	VF
ERR375050	1301885	slr (VFC10)	UK	Clinical	0	0	0	1	VF
ERR375051	1271292	slr (VFC10)	UK	Clinical	0	0	0	1	VF
ERR375052	1796340	slr (VFC10)	UK	Clinical	0	0	0	1	VF
ERR375053	1262970	slr (VFC10)	UK	Clinical	0	0	0	1	VF
ERR375055	1227662	slr (VFC10)	UK	Clinical	0	0	0	1	VF
ERR375056	1244067	slr (VFC10)	UK	Clinical	0	0	0	1	VF
ERR375057	1250630	slr (VFC10)	UK	Clinical	0	0	0	1	VF
ERR375060	1228874	slr (VFC10)	UK	Clinical	0	0	0	1	VF
ERR375062	1274459	slr (VFC10)	UK	Clinical	0	0	0	1	VF
ERR375063	1289135	slr (VFC10)	UK	Clinical	0	0	0	1	VF
ERR375064	1243956	slr (VFC10)	UK	Clinical	0	0	0	1	VF
ERR375066	1246018	slr (VFC10)	UK	Clinical	0	0	0	1	VF
ERR375067	1304081	slr (VFC10)	UK	Clinical	0	0	0	1	VF
ERR375069	1149356	slr (VFC10)	UK	Clinical	0	0	0	1	VF
ERR375070	1240126	slr (VFC10)	UK	Clinical	0	0	0	1	VF
ERR375071	1284855	slr (VFC10)	UK	Clinical	0	0	0	1	VF
ERR375073	1294178	slr (VFC10)	UK	Clinical	0	0	0	1	VF
ERR375075	1257212	slr (VFC10)	UK	Clinical	0	0	0	1	VF
ERR375076	1264818	slr (VFC10)	UK	Clinical	0	0	0	1	VF
ERR375077	1241317	slr (VFC10)	UK	Clinical	0	0	0	1	VF
ERR375078	1273695	slr (VFC10)	UK	Clinical	0	0	0	1	VF
ERR375079	1294838	slr (VFC10)	UK	Clinical	0	0	0	1	VF
ERR375082	1297473	slr (VFC10)	UK	Clinical	0	0	0	1	VF
ERR375083	1290124	slr (VFC10)	UK	Clinical	0	0	0	1	VF
ERR375085	1303357	slr (VFC10)	UK	Clinical	0	0	0	1	VF
ERR375086	1277886	slr (VFC10)	UK	Clinical	0	0	0	1	VF
ERR375087	1338120	slr (VFC10)	UK	Clinical	0	0	0	1	VF
ERR375089	1252136	slr (VFC10)	UK	Clinical	0	0	0	1	VF
ERR375090	1242830	slr (VFC10)	UK	Clinical	0	0	0	1	VF
ERR375091	1228997	slr (VFC10)	UK	Clinical	0	0	0	1	VF
ERR375092	1243959	slr (VFC10)	UK	Clinical	0	0	0	1	VF
ERR375093	1240497	slr (VFC10)	UK	Clinical	0	0	0	1	VF
ERR375094	1183914	slr (VFC10)	UK	Clinical	0	0	0	1	VF
ERR375097	1314032	slr (VFC10)	UK	Clinical	0	0	0	1	VF
ERR375099	1358542	slr (VFC10)	UK	Clinical	0	0	0	1	VF
ERR375105	1214385	slr (VFC10)	UK	Clinical	0	0	0	1	VF
ERR375106	1273656	slr (VFC10)	UK	Clinical	0	0	0	1	VF
ERR375107	1229094	slr (VFC10)	UK	Clinical	0	0	0	1	VF
ERR375109	1222010	slr (VFC10)	UK	Clinical	0	0	0	1	VF
ERR375111	1267352	slr (VFC10)	UK	Clinical	0	0	0	1	VF
ERR375114	1264682	slr (VFC10)	UK	Clinical	0	0	0	1	VF
ERR375118	1263771	slr (VFC10)	UK	Clinical	0	0	0	1	VF
ERR375120	1282089	slr (VFC10)	UK	Clinical	0	0	0	1	VF
ERR375121	1285297	slr (VFC10)	UK	Clinical	0	0	0	1	VF
ERR375122	1305457	slr (VFC10)	UK	Clinical	0	0	0	1	VF
ERR375128	1296986	slr (VFC10)	UK	Clinical	0	0	0	1	VF
ERR375129	1256668	slr (VFC10)	UK	Clinical	0	0	0	1	VF
ERR375130	1280161	slr (VFC10)	UK	Clinical	0	0	0	1	VF
ERR375133	1253823	slr (VFC10)	UK	Clinical	0	0	0	1	VF
ERR375134	1281087	slr (VFC10)	UK	Clinical	0	0	0	1	VF
ERR375135	1288783	slr (VFC10)	UK	Clinical	0	0	0	1	VF
ERR375136	1228512	slr (VFC10)	UK	Clinical	0	0	0	1	VF
ERR375137	1263231	slr (VFC10)	UK	Clinical	0	0	0	1	VF
ERR375138	1230311	slr (VFC10)	UK	Clinical	0	0	0	1	VF
ERR375140	1284087	slr (VFC10)	UK	Clinical	0	0	0	1	VF
ERR375143	1311505	slr (VFC10)	UK	Clinical	0	0	0	1	VF
ERR375144	1340325	slr (VFC10)	UK	Clinical	0	0	0	1	VF
ERR375145	1236102	slr (VFC10)	UK	Clinical	0	0	0	1	VF
ERR375148	1275174	slr (VFC10)	UK	Clinical	0	0	0	1	VF
ERR375150	1164127	slr (VFC10)	UK	Clinical	0	0	0	1	VF
ERR375152	1274641	slr (VFC10)	UK	Clinical	0	0	0	1	VF
ERR375153	1285551	slr (VFC10)	UK	Clinical	0	0	0	1	VF
ERR375154	1248533	slr (VFC10)	UK	Clinical	0	0	0	1	VF
ERR375156	1262161	slr (VFC10)	UK	Clinical	0	0	0	1	VF
ERR375157	1284688	slr (VFC10)	UK	Clinical	0	0	0	1	VF
ERR375160	1263007	slr (VFC10)	UK	Clinical	0	0	0	1	VF
ERR375161	1296026	slr (VFC10)	UK	Clinical	0	0	0	1	VF
ERR375162	1271975	slr (VFC10)	UK	Clinical	0	0	0	1	VF
ERR375163	1309033	slr (VFC10)	UK	Clinical	0	0	0	1	VF
ERR375164	1260092	slr (VFC10)	UK	Clinical	0	0	0	1	VF
ERR375165	1287959	slr (VFC10)	UK	Clinical	0	0	0	1	VF
ERR375168	1306990	slr (VFC10)	UK	Clinical	0	0	0	1	VF
ERR375170	1283646	slr (VFC10)	UK	Clinical	0	0	0	1	VF
ERR375174	1295667	slr (VFC10)	UK	Clinical	0	0	0	1	VF
ERR375177	1258220	slr (VFC10)	UK	Clinical	0	0	0	1	VF
ERR375178	1263814	slr (VFC10)	UK	Clinical	0	0	0	1	VF
ERR375187	1214493	slr (VFC10)	UK	Clinical	0	0	0	1	VF
ERR375188	1186690	slr (VFC10)	UK	Clinical	0	0	0	1	VF
ERR375192	1288309	slr (VFC10)	UK	Clinical	0	0	0	1	VF
ERR375193	1287328	slr (VFC10)	UK	Clinical	0	0	0	1	VF
ERR375195	1312454	slr (VFC10)	UK	Clinical	0	0	0	1	VF
ERR375208	1304742	slr (VFC10)	UK	Clinical	0	0	0	1	VF
ERR375209	1215070	slr (VFC10)	UK	Clinical	0	0	0	1	VF
ERR375214	1283804	slr (VFC10)	UK	Clinical	0	0	0	1	VF
ERR375215	1268115	slr (VFC10)	UK	Clinical	0	0	0	1	VF
ERR375216	1260410	slr (VFC10)	UK	Clinical	0	0	0	1	VF
ERR375218	1254576	slr (VFC10)	UK	Clinical	0	0	0	1	VF
ERR375219	1323409	slr (VFC10)	UK	Clinical	0	0	0	1	VF
ERR375224	1234956	slr (VFC10)	UK	Clinical	0	0	0	1	VF
ERR375226	1296722	slr (VFC10)	UK	Clinical	0	0	0	1	VF
ERR375227	1281223	slr (VFC10)	UK	Clinical	0	0	0	1	VF
ERR375229	1201520	slr (VFC10)	UK	Clinical	0	0	0	1	VF
ERR375235	1278321	slr (VFC10)	UK	Clinical	0	0	0	1	VF
ERR375238	1235191	slr (VFC10)	UK	Clinical	0	0	0	1	VF
ERR375241	1244197	slr (VFC10)	UK	Clinical	0	0	0	1	VF
ERR375244	1253329	slr (VFC10)	UK	Clinical	0	0	0	1	VF
ERR375246	1331762	slr (VFC10)	UK	Clinical	0	0	0	1	VF
ERR375248	1262700	slr (VFC10)	UK	Clinical	0	0	0	1	VF
ERR375250	1310770	slr (VFC10)	UK	Clinical	0	0	0	1	VF
ERR375255	1192532	slr (VFC10)	UK	Clinical	0	0	0	1	VF
ERR375256	1209065	slr (VFC10)	UK	Clinical	0	0	0	1	VF
ERR375257	1297928	slr (VFC10)	UK	Clinical	0	0	0	1	VF
ERR375258	1270943	slr (VFC10)	UK	Clinical	0	0	0	1	VF
ERR375268	1246122	slr (VFC10)	UK	Clinical	0	0	0	1	VF
ERR375270	1268439	slr (VFC10)	UK	Clinical	0	0	0	1	VF
ERR375276	1236032	slr (VFC10)	UK	Clinical	0	0	0	1	VF
ERR375279	1238806	slr (VFC10)	UK	Clinical	0	0	0	1	VF
ERR375281	1244477	slr (VFC10)	UK	Clinical	0	0	0	1	VF
ERR375283	1248314	slr (VFC10)	UK	Clinical	0	0	0	1	VF
ERR375284	1235309	slr (VFC10)	UK	Clinical	0	0	0	1	VF
ERR375286	1301916	slr (VFC10)	UK	Clinical	0	0	0	1	VF
ERR375287	1351120	slr (VFC10)	UK	Clinical	0	0	0	1	VF
ERR375288	1287853	slr (VFC10)	UK	Clinical	0	0	0	1	VF
ERR375305	1269817	slr (VFC10)	UK	Clinical	0	0	0	1	VF
ERR375311	1271547	slr (VFC10)	UK	Clinical	0	0	0	1	VF
ERR375312	1291404	slr (VFC10)	UK	Clinical	0	0	0	1	VF
ERR375313	1246169	slr (VFC10)	UK	Clinical	0	0	0	1	VF
ERR375316	1254458	slr (VFC10)	UK	Clinical	0	0	0	1	VF
ERR375318	1250290	slr (VFC10)	UK	Clinical	0	0	0	1	VF
ERR375322	1246214	slr (VFC10)	UK	Clinical	0	0	0	1	VF
ERR375323	1146425	slr (VFC10)	UK	Clinical	0	0	0	1	VF
ERR375330	1290045	slr (VFC10)	UK	Clinical	0	0	0	1	VF
ERR375333	1248350	slr (VFC10)	UK	Clinical	0	0	0	1	VF
ERR375334	1271110	slr (VFC10)	UK	Clinical	0	0	0	1	VF
ERR375335	1269845	slr (VFC10)	UK	Clinical	0	0	0	1	VF
ERR375337	1240595	slr (VFC10)	UK	Clinical	0	0	0	1	VF
ERR375346	1341849	slr (VFC10)	UK	Clinical	0	0	0	1	VF
ERR375347	1235606	slr (VFC10)	UK	Clinical	0	0	0	1	VF
ERR375353	1303546	slr (VFC10)	UK	Clinical	0	0	0	1	VF
ERR375354	1246061	slr (VFC10)	UK	Clinical	0	0	0	1	VF
ERR375355	1245430	slr (VFC10)	UK	Clinical	0	0	0	1	VF
ERR375358	1219203	slr (VFC10)	UK	Clinical	0	0	0	1	VF
ERR375360	1276853	slr (VFC10)	UK	Clinical	0	0	0	1	VF
ERR375361	1230875	slr (VFC10)	UK	Clinical	0	0	0	1	VF
ERR375364	1259582	slr (VFC10)	UK	Clinical	0	0	0	1	VF
ERR375365	1205642	slr (VFC10)	UK	Clinical	0	0	0	1	VF
ERR375367	1239410	slr (VFC10)	UK	Clinical	0	0	0	1	VF
ERR375371	1261320	slr (VFC10)	UK	Clinical	0	0	0	1	VF
ERR375376	1410236	slr (VFC10)	UK	Clinical	0	0	0	1	VF
ERR375380	1332159	slr (VFC10)	UK	Clinical	0	0	0	1	VF
ERR375382	1233033	slr (VFC10)	UK	Clinical	0	0	0	1	VF
ERR375389	1240576	slr (VFC10)	UK	Clinical	0	0	0	1	VF
ERR375392	1228552	slr (VFC10)	UK	Clinical	0	0	0	1	VF
ERR375394	1262446	slr (VFC10)	UK	Clinical	0	0	0	1	VF
ERR375395	1242993	slr (VFC10)	UK	Clinical	0	0	0	1	VF
ERR375397	1241981	slr (VFC10)	UK	Clinical	0	0	0	1	VF
ERR375406	1240091	slr (VFC10)	UK	Clinical	0	0	0	1	VF
ERR375409	1272764	slr (VFC10)	UK	Clinical	0	0	0	1	VF
ERR375412	1303555	slr (VFC10)	UK	Clinical	0	0	0	1	VF
ERR375413	1264576	slr (VFC10)	UK	Clinical	0	0	0	1	VF
ERR375422	1270945	slr (VFC10)	UK	Clinical	0	0	0	1	VF
ERR375423	1325044	slr (VFC10)	UK	Clinical	0	0	0	1	VF
ERR375425	1228605	slr (VFC10)	UK	Clinical	0	0	0	1	VF
ERR375427	1292433	slr (VFC10)	UK	Clinical	0	0	0	1	VF
ERR375430	1241617	slr (VFC10)	UK	Clinical	0	0	0	1	VF
ERR375431	1246631	slr (VFC10)	UK	Clinical	0	0	0	1	VF
ERR375434	1221056	slr (VFC10)	UK	Clinical	0	0	0	1	VF
ERR375436	1245680	slr (VFC10)	UK	Clinical	0	0	0	1	VF
ERR375437	1310485	slr (VFC10)	UK	Clinical	0	0	0	1	VF
ERR375439	1317991	slr (VFC10)	UK	Clinical	0	0	0	1	VF
ERR375440	1339721	slr (VFC10)	UK	Clinical	0	0	0	1	VF
ERR375445	1309864	slr (VFC10)	UK	Clinical	0	0	0	1	VF
ERR375446	1299999	slr (VFC10)	UK	Clinical	0	0	0	1	VF
ERR375448	1287190	slr (VFC10)	UK	Clinical	0	0	0	1	VF
ERR375450	1253459	slr (VFC10)	UK	Clinical	0	0	0	1	VF
ERR375452	1234976	slr (VFC10)	UK	Clinical	0	0	0	1	VF
ERR375458	1273002	slr (VFC10)	UK	Clinical	0	0	0	1	VF
ERR375462	1297888	slr (VFC10)	UK	Clinical	0	0	0	1	VF
ERR375466	1297288	slr (VFC10)	UK	Clinical	0	0	0	1	VF
ERR375468	1292550	slr (VFC10)	UK	Clinical	0	0	0	1	VF
ERR375471	1307910	slr (VFC10)	UK	Clinical	0	0	0	1	VF
ERR375473	1219360	slr (VFC10)	UK	Clinical	0	0	0	1	VF
ERR375476	1230205	slr (VFC10)	UK	Clinical	0	0	0	1	VF
ERR375480	1229515	slr (VFC10)	UK	Clinical	0	0	0	1	VF
ERR375481	1262234	slr (VFC10)	UK	Clinical	0	0	0	1	VF
ERR375482	1257394	slr (VFC10)	UK	Clinical	0	0	0	1	VF
ERR375483	1310774	slr (VFC10)	UK	Clinical	0	0	0	1	VF
ERR375485	1230266	slr (VFC10)	UK	Clinical	0	0	0	1	VF
ERR375488	1259293	slr (VFC10)	UK	Clinical	0	0	0	1	VF
ERR375491	1238704	slr (VFC10)	UK	Clinical	0	0	0	1	VF
ERR375494	1295614	slr (VFC10)	UK	Clinical	0	0	0	1	VF
ERR375495	1292582	slr (VFC10)	UK	Clinical	0	0	0	1	VF
ERR375496	1287782	slr (VFC10)	UK	Clinical	0	0	0	1	VF
ERR375497	1311547	slr (VFC10)	UK	Clinical	0	0	0	1	VF
ERR375498	1269832	slr (VFC10)	UK	Clinical	0	0	0	1	VF
ERR375502	1253610	slr (VFC10)	UK	Clinical	0	0	0	1	VF
ERR375506	1312492	slr (VFC10)	UK	Clinical	0	0	0	1	VF
ERR375509	1313378	slr (VFC10)	UK	Clinical	0	0	0	1	VF
ERR375512	1241622	slr (VFC10)	UK	Clinical	0	0	0	1	VF
ERR375514	1352385	slr (VFC10)	UK	Clinical	0	0	0	1	VF
ERR375515	1260837	slr (VFC10)	UK	Clinical	0	0	0	1	VF
ERR375522	1264465	slr (VFC10)	UK	Clinical	0	0	0	1	VF
ERR375529	1265893	slr (VFC10)	UK	Clinical	0	0	0	1	VF
ERR375530	1346151	slr (VFC10)	UK	Clinical	0	0	0	1	VF
ERR375538	1269564	slr (VFC10)	UK	Clinical	0	0	0	1	VF
ERR375542	1233172	slr (VFC10)	UK	Clinical	0	0	0	1	VF
ERR375544	1287982	slr (VFC10)	UK	Clinical	0	0	0	1	VF
ERR375553	1252577	slr (VFC10)	UK	Clinical	0	0	0	1	VF
ERR375556	1264764	slr (VFC10)	UK	Clinical	0	0	0	1	VF
ERR375571	1246263	slr (VFC10)	UK	Clinical	0	0	0	1	VF
ERR375572	1061651	slr (VFC10)	UK	Clinical	0	0	0	1	VF
ERR375573	1009832	slr (VFC10)	UK	Clinical	0	0	0	1	VF
ERR375574	1244165	slr (VFC10)	UK	Clinical	0	0	0	1	VF
ERR375579	1301984	slr (VFC10)	UK	Clinical	0	0	0	1	VF
ERR375583	1225512	slr (VFC10)	UK	Clinical	0	0	0	1	VF
ERR375585	1301544	slr (VFC10)	UK	Clinical	0	0	0	1	VF
ERR377425	1264175	slr (VFC10)	UK	Clinical	0	0	0	1	VF
ERR377430	1304521	slr (VFC10)	UK	Clinical	0	0	0	1	VF
ERR377433	1293783	slr (VFC10)	UK	Clinical	0	0	0	1	VF
ERR377434	1240049	slr (VFC10)	UK	Clinical	0	0	0	1	VF
ERR377436	1797634	slr (VFC10)	UK	Clinical	0	0	0	1	VF
ERR377437	1270242	slr (VFC10)	UK	Clinical	0	0	0	1	VF
ERR377438	1283295	slr (VFC10)	UK	Clinical	0	0	0	1	VF
ERR377439	1321221	slr (VFC10)	UK	Clinical	0	0	0	1	VF
ERR377440	1278589	slr (VFC10)	UK	Clinical	0	0	0	1	VF
ERR377443	1245210	slr (VFC10)	UK	Clinical	0	0	0	1	VF
ERR377444	1291609	slr (VFC10)	UK	Clinical	0	0	0	1	VF
ERR377446	1264476	slr (VFC10)	UK	Clinical	0	0	0	1	VF
ERR377447	1314668	slr (VFC10)	UK	Clinical	0	0	0	1	VF
ERR377450	1321675	slr (VFC10)	UK	Clinical	0	0	0	1	VF
ERR377451	1257187	slr (VFC10)	UK	Clinical	0	0	0	1	VF
ERR377454	1263014	slr (VFC10)	UK	Clinical	0	0	0	1	VF
ERR377457	1286079	slr (VFC10)	UK	Clinical	0	0	0	1	VF
ERR377458	1347743	slr (VFC10)	UK	Clinical	0	0	0	1	VF
ERR377462	1285137	slr (VFC10)	UK	Clinical	0	0	0	1	VF
ERR377465	1248254	slr (VFC10)	UK	Clinical	0	0	0	1	VF
ERR377468	1240403	slr (VFC10)	UK	Clinical	0	0	0	1	VF
ERR377469	1281875	slr (VFC10)	UK	Clinical	0	0	0	1	VF
ERR377473	1268467	slr (VFC10)	UK	Clinical	0	0	0	1	VF
ERR377474	1246957	slr (VFC10)	UK	Clinical	0	0	0	1	VF
ERR377477	1257513	slr (VFC10)	UK	Clinical	0	0	0	1	VF
ERR377478	1214793	slr (VFC10)	UK	Clinical	0	0	0	1	VF
ERR377479	1290511	slr (VFC10)	UK	Clinical	0	0	0	1	VF
ERR377481	1272057	slr (VFC10)	UK	Clinical	0	0	0	1	VF
ERR377483	1251004	slr (VFC10)	UK	Clinical	0	0	0	1	VF
ERR377484	1284769	slr (VFC10)	UK	Clinical	0	0	0	1	VF
ERR377485	1202997	slr (VFC10)	UK	Clinical	0	0	0	1	VF
ERR377486	1338614	slr (VFC10)	UK	Clinical	0	0	0	1	VF
ERR377493	1245913	slr (VFC10)	UK	Clinical	0	0	0	1	VF
ERR377494	1224747	slr (VFC10)	UK	Clinical	0	0	0	1	VF
ERR377497	1279520	slr (VFC10)	UK	Clinical	0	0	0	1	VF
ERR377501	1282667	slr (VFC10)	UK	Clinical	0	0	0	1	VF
ERR377510	1255102	slr (VFC10)	UK	Clinical	0	0	0	1	VF
ERR377512	1235648	slr (VFC10)	UK	Clinical	0	0	0	1	VF
ERR377516	1061806	slr (VFC10)	UK	Clinical	0	0	0	1	VF
ERR388687	1295414	slr (VFC10)	UK	Clinical	0	0	0	1	VF
ERR388688	1244563	slr (VFC10)	UK	Clinical	0	0	0	1	VF
ERR388689	1226662	slr (VFC10)	UK	Clinical	0	0	0	1	VF
ERR388690	1299619	slr (VFC10)	UK	Clinical	0	0	0	1	VF
ERR388691	1314377	slr (VFC10)	UK	Clinical	0	0	0	1	VF
ERR388692	1274154	slr (VFC10)	UK	Clinical	0	0	0	1	VF
ERR388693	1233055	slr (VFC10)	UK	Clinical	0	0	0	1	VF
ERR388694	1233552	slr (VFC10)	UK	Clinical	0	0	0	1	VF
ERR388696	1240140	slr (VFC10)	UK	Clinical	0	0	0	1	VF
ERR388697	1277089	slr (VFC10)	UK	Clinical	0	0	0	1	VF
ERR388698	1294472	slr (VFC10)	UK	Clinical	0	0	0	1	VF
ERR388701	1264121	slr (VFC10)	UK	Clinical	0	0	0	1	VF
ERR388702	1228982	slr (VFC10)	UK	Clinical	0	0	0	1	VF
ERR388703	1270850	slr (VFC10)	UK	Clinical	0	0	0	1	VF
ERR388714	1309450	slr (VFC10)	UK	Clinical	0	0	0	1	VF
ERR388715	1184657	slr (VFC10)	UK	Clinical	0	0	0	1	VF
ERR388717	1258665	slr (VFC10)	UK	Clinical	0	0	0	1	VF
ERR388718	1257118	slr (VFC10)	UK	Clinical	0	0	0	1	VF
ERR388723	1263711	slr (VFC10)	UK	Clinical	0	0	0	1	VF
ERR388724	1262905	slr (VFC10)	UK	Clinical	0	0	0	1	VF
ERR388725	1227658	slr (VFC10)	UK	Clinical	0	0	0	1	VF
ERR984973	1312412	slr (VFC10)	UK	HumanWastewater	0	0	0	1	VF
ERR984976	1038753	slr (VFC10)	UK	HumanWastewater	0	0	0	1	VF
ERR984977	1269861	slr (VFC10)	UK	HumanWastewater	0	0	0	1	VF
ERR984978	1318081	slr (VFC10)	UK	HumanWastewater	0	0	0	1	VF
ERR984979	1069618	slr (VFC10)	UK	HumanWastewater	0	0	0	1	VF
ERR984980	1266389	slr (VFC10)	UK	HumanWastewater	0	0	0	1	VF
ERR984981	1288276	slr (VFC10)	UK	HumanWastewater	0	0	0	1	VF
ERR984983	1371360	slr (VFC10)	UK	HumanWastewater	0	0	0	1	VF
ERR984984	1381604	slr (VFC10)	UK	HumanWastewater	0	0	0	1	VF
ERR984985	1278205	slr (VFC10)	UK	HumanWastewater	0	0	0	1	VF
ERR984986	1192848	slr (VFC10)	UK	HumanWastewater	0	0	0	1	VF
ERR984987	1281354	slr (VFC10)	UK	HumanWastewater	0	0	0	1	VF
ERR984988	1488102	slr (VFC10)	UK	HumanWastewater	0	0	0	1	VF
ERR984989	1359677	slr (VFC10)	UK	HumanWastewater	0	0	0	1	VF
ERR984990	1288365	slr (VFC10)	UK	HumanWastewater	0	0	0	1	VF
ERR984991	1298504	slr (VFC10)	UK	HumanWastewater	0	0	0	1	VF
ERR984992	1272719	slr (VFC10)	UK	HumanWastewater	0	0	0	1	VF
ERR984993	1230271	slr (VFC10)	UK	HumanWastewater	0	0	0	1	VF
ERR984996	1299428	slr (VFC10)	UK	HumanWastewater	0	0	0	1	VF
ERR984997	1295692	slr (VFC10)	UK	HumanWastewater	0	0	0	1	VF
ERR984998	1269185	slr (VFC10)	UK	HumanWastewater	0	0	0	1	VF
ERR985000	1258092	slr (VFC10)	UK	HumanWastewater	0	0	0	1	VF
ERR985001	1347735	slr (VFC10)	UK	HumanWastewater	0	0	0	1	VF
ERR985006	1265413	slr (VFC10)	UK	HumanWastewater	0	0	0	1	VF
ERR985007	1269613	slr (VFC10)	UK	HumanWastewater	0	0	0	1	VF
ERR985008	1181219	slr (VFC10)	UK	HumanWastewater	0	0	0	1	VF
ERR985011	1185503	slr (VFC10)	UK	HumanWastewater	0	0	0	1	VF
ERR985012	1359634	slr (VFC10)	UK	HumanWastewater	0	0	0	1	VF
ERR985013	1315805	slr (VFC10)	UK	HumanWastewater	0	0	0	1	VF
ERR985014	1396954	slr (VFC10)	UK	HumanWastewater	0	0	0	1	VF
ERR985015	1222057	slr (VFC10)	UK	HumanWastewater	0	0	0	1	VF
ERR985022	1197280	slr (VFC10)	UK	HumanWastewater	0	0	0	1	VF
ERR985023	1221989	slr (VFC10)	UK	HumanWastewater	0	0	0	1	VF
ERR985024	1377545	slr (VFC10)	UK	HumanWastewater	0	0	0	1	VF
ERR985025	1313089	slr (VFC10)	UK	HumanWastewater	0	0	0	1	VF
ERR985026	1246787	slr (VFC10)	UK	HumanWastewater	0	0	0	1	VF
ERR985030	1343647	slr (VFC10)	UK	HumanWastewater	0	0	0	1	VF
ERR985031	1294577	slr (VFC10)	UK	HumanWastewater	0	0	0	1	VF
ERR985032	1394446	slr (VFC10)	UK	HumanWastewater	0	0	0	1	VF
ERR985033	1319693	slr (VFC10)	UK	HumanWastewater	0	0	0	1	VF
ERR985034	1231978	slr (VFC10)	UK	HumanWastewater	0	0	0	1	VF
ERR985035	1246806	slr (VFC10)	UK	HumanWastewater	0	0	0	1	VF
ERR985039	1237165	slr (VFC10)	UK	HumanWastewater	0	0	0	1	VF
ERR985043	1343911	slr (VFC10)	UK	HumanWastewater	0	0	0	1	VF
ERR985044	1311715	slr (VFC10)	UK	HumanWastewater	0	0	0	1	VF
ERR985045	1349326	slr (VFC10)	UK	HumanWastewater	0	0	0	1	VF
ERR985047	1329396	slr (VFC10)	UK	HumanWastewater	0	0	0	1	VF
ERR985057	1281780	slr (VFC10)	UK	HumanWastewater	0	0	0	1	VF
ERR985061	1341828	slr (VFC10)	UK	HumanWastewater	0	0	0	1	VF
ERR985062	1312918	slr (VFC10)	UK	HumanWastewater	0	0	0	1	VF
ERR985063	1333285	slr (VFC10)	UK	HumanWastewater	0	0	0	1	VF
ERR985064	1266238	slr (VFC10)	UK	HumanWastewater	0	0	0	1	VF
ERR985065	1226750	slr (VFC10)	UK	HumanWastewater	0	0	0	1	VF
ERR985066	1328511	slr (VFC10)	UK	HumanWastewater	0	0	0	1	VF
ERR985068	1274666	slr (VFC10)	UK	HumanWastewater	0	0	0	1	VF
ERR985069	1305375	slr (VFC10)	UK	HumanWastewater	0	0	0	1	VF
ERR985071	1309925	slr (VFC10)	UK	HumanWastewater	0	0	0	1	VF
ERR985073	1264998	slr (VFC10)	UK	HumanWastewater	0	0	0	1	VF
ERR985074	1319824	slr (VFC10)	UK	HumanWastewater	0	0	0	1	VF
ERR985075	1276071	slr (VFC10)	UK	HumanWastewater	0	0	0	1	VF
ERR985076	1312507	slr (VFC10)	UK	HumanWastewater	0	0	0	1	VF
ERR985077	1164360	slr (VFC10)	UK	HumanWastewater	0	0	0	1	VF
ERR985078	1353415	slr (VFC10)	UK	HumanWastewater	0	0	0	1	VF
ERR985079	1313666	slr (VFC10)	UK	HumanWastewater	0	0	0	1	VF
ERR985080	1260042	slr (VFC10)	UK	HumanWastewater	0	0	0	1	VF
ERR985081	1227133	slr (VFC10)	UK	HumanWastewater	0	0	0	1	VF
ERR985082	1308753	slr (VFC10)	UK	HumanWastewater	0	0	0	1	VF
ERR985083	1264426	slr (VFC10)	UK	HumanWastewater	0	0	0	1	VF
ERR985085	1241854	slr (VFC10)	UK	HumanWastewater	0	0	0	1	VF
ERR985086	1253935	slr (VFC10)	UK	HumanWastewater	0	0	0	1	VF
ERR985088	1323393	slr (VFC10)	UK	HumanWastewater	0	0	0	1	VF
ERR985089	1270620	slr (VFC10)	UK	HumanWastewater	0	0	0	1	VF
ERR985090	1265362	slr (VFC10)	UK	HumanWastewater	0	0	0	1	VF
ERR985091	1331063	slr (VFC10)	UK	HumanWastewater	0	0	0	1	VF
ERR985093	1372072	slr (VFC10)	UK	HumanWastewater	0	0	0	1	VF
ERR985094	1258702	slr (VFC10)	UK	HumanWastewater	0	0	0	1	VF
ERR985095	1409682	slr (VFC10)	UK	HumanWastewater	0	0	0	1	VF
ERR985097	1284285	slr (VFC10)	UK	HumanWastewater	0	0	0	1	VF
ERR985098	1252171	slr (VFC10)	UK	HumanWastewater	0	0	0	1	VF
ERR985102	1339606	slr (VFC10)	UK	HumanWastewater	0	0	0	1	VF
ERR985103	1336882	slr (VFC10)	UK	HumanWastewater	0	0	0	1	VF
ERR985105	1299262	slr (VFC10)	UK	HumanWastewater	0	0	0	1	VF
ERR985107	1328769	slr (VFC10)	UK	HumanWastewater	0	0	0	1	VF
ERR985108	1222450	slr (VFC10)	UK	HumanWastewater	0	0	0	1	VF
ERR985109	1260597	slr (VFC10)	UK	HumanWastewater	0	0	0	1	VF
ERR985111	1273695	slr (VFC10)	UK	HumanWastewater	0	0	0	1	VF
ERR985112	1307487	slr (VFC10)	UK	HumanWastewater	0	0	0	1	VF
ERR985113	1234837	slr (VFC10)	UK	HumanWastewater	0	0	0	1	VF
ERR985116	1312694	slr (VFC10)	UK	HumanWastewater	0	0	0	1	VF
ERR985117	1350787	slr (VFC10)	UK	HumanWastewater	0	0	0	1	VF
ERR985118	1224031	slr (VFC10)	UK	HumanWastewater	0	0	0	1	VF
ERR985119	1315157	slr (VFC10)	UK	HumanWastewater	0	0	0	1	VF
ERR985120	1302988	slr (VFC10)	UK	HumanWastewater	0	0	0	1	VF
ERR985121	1277840	slr (VFC10)	UK	HumanWastewater	0	0	0	1	VF
ERR985123	1296992	slr (VFC10)	UK	HumanWastewater	0	0	0	1	VF
ERR985124	1227517	slr (VFC10)	UK	HumanWastewater	0	0	0	1	VF
ERR985126	1060353	slr (VFC10)	UK	HumanWastewater	0	0	0	1	VF
ERR985127	1284242	slr (VFC10)	UK	HumanWastewater	0	0	0	1	VF
ERR985128	1225559	slr (VFC10)	UK	HumanWastewater	0	0	0	1	VF
ERR985129	1329371	slr (VFC10)	UK	HumanWastewater	0	0	0	1	VF
ERR985130	1350086	slr (VFC10)	UK	HumanWastewater	0	0	0	1	VF
ERR985133	1297512	slr (VFC10)	UK	HumanWastewater	0	0	0	1	VF
ERR985134	1299787	slr (VFC10)	UK	HumanWastewater	0	0	0	1	VF
ERR987499	1399571	slr (VFC10)	UK	HumanWastewater	0	0	0	1	VF
ERR987503	1213732	slr (VFC10)	UK	HumanWastewater	0	0	0	1	VF
ERR987504	1216972	slr (VFC10)	UK	HumanWastewater	0	0	0	1	VF
ERR987506	1361990	slr (VFC10)	UK	HumanWastewater	0	0	0	1	VF
ERR987507	1393589	slr (VFC10)	UK	HumanWastewater	0	0	0	1	VF
ERR987508	1314476	slr (VFC10)	UK	HumanWastewater	0	0	0	1	VF
ERR987509	1324697	slr (VFC10)	UK	HumanWastewater	0	0	0	1	VF
ERR987511	1251180	slr (VFC10)	UK	HumanWastewater	0	0	0	1	VF
ERR987514	1212218	slr (VFC10)	UK	HumanWastewater	0	0	0	1	VF
ERR987515	1232264	slr (VFC10)	UK	HumanWastewater	0	0	0	1	VF
ERR987516	1292521	slr (VFC10)	UK	HumanWastewater	0	0	0	1	VF
ERR987518	1089041	slr (VFC10)	UK	HumanWastewater	0	0	0	1	VF
ERR987519	1272361	slr (VFC10)	UK	HumanWastewater	0	0	0	1	VF
ERR987520	1326807	slr (VFC10)	UK	HumanWastewater	0	0	0	1	VF
ERR987521	1232019	slr (VFC10)	UK	HumanWastewater	0	0	0	1	VF
ERR987522	1061791	slr (VFC10)	UK	HumanWastewater	0	0	0	1	VF
ERR987523	1307151	slr (VFC10)	UK	HumanWastewater	0	0	0	1	VF
ERR987526	1274387	slr (VFC10)	UK	HumanWastewater	0	0	0	1	VF
ERR987527	1273040	slr (VFC10)	UK	HumanWastewater	0	0	0	1	VF
ERR987531	1298699	slr (VFC10)	UK	HumanWastewater	0	0	0	1	VF
ERR987532	1189623	slr (VFC10)	UK	HumanWastewater	0	0	0	1	VF
ERR987533	1208536	slr (VFC10)	UK	HumanWastewater	0	0	0	1	VF
ERR987534	1236290	slr (VFC10)	UK	HumanWastewater	0	0	0	1	VF
ERR987535	1466749	slr (VFC10)	UK	HumanWastewater	0	0	0	1	VF
ERR987536	1311897	slr (VFC10)	UK	HumanWastewater	0	0	0	1	VF
ERR987537	1312779	slr (VFC10)	UK	HumanWastewater	0	0	0	1	VF
ERR987540	1236329	slr (VFC10)	UK	HumanWastewater	0	0	0	1	VF
ERR987541	1350180	slr (VFC10)	UK	HumanWastewater	0	0	0	1	VF
ERR987543	1275684	slr (VFC10)	UK	HumanWastewater	0	0	0	1	VF
ERR987544	1338539	slr (VFC10)	UK	HumanWastewater	0	0	0	1	VF
ERR987545	1283074	slr (VFC10)	UK	HumanWastewater	0	0	0	1	VF
ERR987547	1283962	slr (VFC10)	UK	HumanWastewater	0	0	0	1	VF
ERR987551	1230937	slr (VFC10)	UK	HumanWastewater	0	0	0	1	VF
ERR987552	1406732	slr (VFC10)	UK	HumanWastewater	0	0	0	1	VF
ERR987553	1208889	slr (VFC10)	UK	HumanWastewater	0	0	0	1	VF
ERR987555	1131784	slr (VFC10)	UK	HumanWastewater	0	0	0	1	VF
ERR987560	1018587	slr (VFC10)	UK	HumanWastewater	0	0	0	1	VF
ERR987562	1278965	slr (VFC10)	UK	HumanWastewater	0	0	0	1	VF
ERR987564	1283191	slr (VFC10)	UK	HumanWastewater	0	0	0	1	VF
ERR987565	1299935	slr (VFC10)	UK	HumanWastewater	0	0	0	1	VF
ERR987566	1360619	slr (VFC10)	UK	HumanWastewater	0	0	0	1	VF
ERR987570	1247613	slr (VFC10)	UK	HumanWastewater	0	0	0	1	VF
ERR987575	1301840	slr (VFC10)	UK	HumanWastewater	0	0	0	1	VF
ERR987576	1218479	slr (VFC10)	UK	HumanWastewater	0	0	0	1	VF
ERR987578	1316669	slr (VFC10)	UK	HumanWastewater	0	0	0	1	VF
ERR987580	1306573	slr (VFC10)	UK	HumanWastewater	0	0	0	1	VF
ERR987581	1293951	slr (VFC10)	UK	HumanWastewater	0	0	0	1	VF
ERR987582	1237345	slr (VFC10)	UK	HumanWastewater	0	0	0	1	VF
ERR987585	1276753	slr (VFC10)	UK	HumanWastewater	0	0	0	1	VF
ERR987586	1305002	slr (VFC10)	UK	HumanWastewater	0	0	0	1	VF
ERR987587	1247622	slr (VFC10)	UK	HumanWastewater	0	0	0	1	VF
ERR987590	1294893	slr (VFC10)	UK	HumanWastewater	0	0	0	1	VF
ERR987591	1159658	slr (VFC10)	UK	HumanWastewater	0	0	0	1	VF
ERR987592	1320788	slr (VFC10)	UK	HumanWastewater	0	0	0	1	VF
ERR987593	1279372	slr (VFC10)	UK	HumanWastewater	0	0	0	1	VF
ERR987594	1243104	slr (VFC10)	UK	HumanWastewater	0	0	0	1	VF
ERR987597	793581	slr (VFC10)	UK	HumanWastewater	0	0	0	1	VF
ERR987598	1230750	slr (VFC10)	UK	HumanWastewater	0	0	0	1	VF
ERR987599	1288573	slr (VFC10)	UK	HumanWastewater	0	0	0	1	VF
ERR987600	1254589	slr (VFC10)	UK	HumanWastewater	0	0	0	1	VF
ERR987601	1284047	slr (VFC10)	UK	HumanWastewater	0	0	0	1	VF
ERR987602	1291310	slr (VFC10)	UK	HumanWastewater	0	0	0	1	VF
ERR987605	1315057	slr (VFC10)	UK	HumanWastewater	0	0	0	1	VF
ERR987606	1239887	slr (VFC10)	UK	HumanWastewater	0	0	0	1	VF
ERR987607	1188047	slr (VFC10)	UK	HumanWastewater	0	0	0	1	VF
ERR987608	1506170	slr (VFC10)	UK	HumanWastewater	0	0	0	1	VF
ERR987615	1284913	slr (VFC10)	UK	HumanWastewater	0	0	0	1	VF
ERR987616	1249182	slr (VFC10)	UK	HumanWastewater	0	0	0	1	VF
ERR987617	1240543	slr (VFC10)	UK	HumanWastewater	0	0	0	1	VF
ERR987619	1228833	slr (VFC10)	UK	HumanWastewater	0	0	0	1	VF
ERR987620	1290043	slr (VFC10)	UK	HumanWastewater	0	0	0	1	VF
ERR987621	1200106	slr (VFC10)	UK	HumanWastewater	0	0	0	1	VF
ERR987622	1584404	slr (VFC10)	UK	HumanWastewater	0	0	0	1	VF
ERR987626	1242734	slr (VFC10)	UK	HumanWastewater	0	0	0	1	VF
ERR987627	1266242	slr (VFC10)	UK	HumanWastewater	0	0	0	1	VF
ERR987629	1227193	slr (VFC10)	UK	HumanWastewater	0	0	0	1	VF
ERR987631	1219078	slr (VFC10)	UK	HumanWastewater	0	0	0	1	VF
ERR987639	1291100	slr (VFC10)	UK	HumanWastewater	0	0	0	1	VF
ERR987640	1307685	slr (VFC10)	UK	HumanWastewater	0	0	0	1	VF
ERR987642	687387	slr (VFC10)	UK	HumanWastewater	0	0	0	1	VF
ERR987643	1299881	slr (VFC10)	UK	HumanWastewater	0	0	0	1	VF
ERR987644	1322791	slr (VFC10)	UK	HumanWastewater	0	0	0	1	VF
ERR987645	1378876	slr (VFC10)	UK	HumanWastewater	0	0	0	1	VF
ERR987646	1130195	slr (VFC10)	UK	HumanWastewater	0	0	0	1	VF
ERR987650	1330109	slr (VFC10)	UK	HumanWastewater	0	0	0	1	VF
ERR987651	1207782	slr (VFC10)	UK	HumanWastewater	0	0	0	1	VF
ERR987652	1250389	slr (VFC10)	UK	HumanWastewater	0	0	0	1	VF
SRR14010934	1336996	slr (VFC10)	Alberta	Clinical	0	0	0	1	VF
SRR14010935	1277676	slr (VFC10)	Alberta	Clinical	0	0	0	1	VF
SRR14010937	1325979	slr (VFC10)	Alberta	Clinical	0	0	0	1	VF
SRR14010938	1302381	slr (VFC10)	Alberta	Clinical	0	0	0	1	VF
SRR14010939	1377005	slr (VFC10)	Alberta	Clinical	0	0	0	1	VF
SRR14010940	1315379	slr (VFC10)	Alberta	Clinical	0	0	0	1	VF
SRR14010941	1279051	slr (VFC10)	Alberta	Clinical	0	0	0	1	VF
SRR14010942	1279838	slr (VFC10)	Alberta	Clinical	0	0	0	1	VF
SRR14010943	1317396	slr (VFC10)	Alberta	Clinical	0	0	0	1	VF
SRR14010944	1259385	slr (VFC10)	Alberta	Clinical	0	0	0	1	VF
SRR14010945	1202338	slr (VFC10)	Alberta	Clinical	0	0	0	1	VF
SRR14010946	1282733	slr (VFC10)	Alberta	Clinical	0	0	0	1	VF
SRR14010947	1273598	slr (VFC10)	Alberta	Clinical	0	0	0	1	VF
SRR14010948	1310235	slr (VFC10)	Alberta	Clinical	0	0	0	1	VF
SRR14010949	1346009	slr (VFC10)	Alberta	Clinical	0	0	0	1	VF
SRR14010950	1261853	slr (VFC10)	Alberta	Clinical	0	0	0	1	VF
SRR14010951	1340766	slr (VFC10)	Alberta	Clinical	0	0	0	1	VF
SRR14010952	1343940	slr (VFC10)	Alberta	Clinical	0	0	0	1	VF
SRR14010954	1351360	slr (VFC10)	Alberta	Clinical	0	0	0	1	VF
SRR14010955	1233972	slr (VFC10)	Alberta	Clinical	0	0	0	1	VF
SRR14010956	1340672	slr (VFC10)	Alberta	Clinical	0	0	0	1	VF
SRR14010957	1361270	slr (VFC10)	Alberta	Clinical	0	0	0	1	VF
SRR14010958	1339848	slr (VFC10)	Alberta	Clinical	0	0	0	1	VF
SRR14010959	1275109	slr (VFC10)	Alberta	Clinical	0	0	0	1	VF
SRR14010960	1335092	slr (VFC10)	Alberta	Clinical	0	0	0	1	VF
SRR14010961	1282077	slr (VFC10)	Alberta	Clinical	0	0	0	1	VF
SRR14010962	1317143	slr (VFC10)	Alberta	Clinical	0	0	0	1	VF
SRR14010963	1362412	slr (VFC10)	Alberta	Clinical	0	0	0	1	VF
SRR14010965	1289504	slr (VFC10)	Alberta	Clinical	0	0	0	1	VF
SRR14010966	1384581	slr (VFC10)	Alberta	Clinical	0	0	0	1	VF
SRR14010967	1341676	slr (VFC10)	Alberta	Clinical	0	0	0	1	VF
SRR14010968	1323434	slr (VFC10)	Alberta	Clinical	0	0	0	1	VF
SRR14010969	1109057	slr (VFC10)	Alberta	Clinical	0	0	0	1	VF
SRR14010970	1264007	slr (VFC10)	Alberta	Clinical	0	0	0	1	VF
SRR14010972	1364473	slr (VFC10)	Alberta	Clinical	0	0	0	1	VF
SRR14010973	1175387	slr (VFC10)	Alberta	Clinical	0	0	0	1	VF
SRR14010974	1266283	slr (VFC10)	Alberta	Clinical	0	0	0	1	VF
SRR14010975	1328453	slr (VFC10)	Alberta	Clinical	0	0	0	1	VF
SRR14010978	1355025	slr (VFC10)	Alberta	Clinical	0	0	0	1	VF
SRR14010979	1352099	slr (VFC10)	Alberta	Clinical	0	0	0	1	VF
SRR14010980	1299158	slr (VFC10)	Alberta	Clinical	0	0	0	1	VF
SRR14010981	1337630	slr (VFC10)	Alberta	Clinical	0	0	0	1	VF
SRR14010982	1315979	slr (VFC10)	Alberta	Clinical	0	0	0	1	VF
SRR14010983	1233256	slr (VFC10)	Alberta	Clinical	0	0	0	1	VF
SRR14010984	1328935	slr (VFC10)	Alberta	Clinical	0	0	0	1	VF
SRR14010985	1322783	slr (VFC10)	Alberta	Clinical	0	0	0	1	VF
SRR14010987	1330138	slr (VFC10)	Alberta	Clinical	0	0	0	1	VF
SRR14010988	1293744	slr (VFC10)	Alberta	Clinical	0	0	0	1	VF
SRR14010989	1840917	slr (VFC10)	Alberta	Clinical	0	0	0	1	VF
SRR14010990	1277737	slr (VFC10)	Alberta	Clinical	0	0	0	1	VF
SRR14010991	1333792	slr (VFC10)	Alberta	Clinical	0	0	0	1	VF
SRR14010992	1333316	slr (VFC10)	Alberta	Clinical	0	0	0	1	VF
SRR14010993	1340160	slr (VFC10)	Alberta	Clinical	0	0	0	1	VF
SRR14010994	1294005	slr (VFC10)	Alberta	Clinical	0	0	0	1	VF
SRR14010995	1338592	slr (VFC10)	Alberta	Clinical	0	0	0	1	VF
SRR14010996	1263281	slr (VFC10)	Alberta	Clinical	0	0	0	1	VF
SRR14010997	1290954	slr (VFC10)	Alberta	Clinical	0	0	0	1	VF
SRR14010998	1403520	slr (VFC10)	Alberta	Clinical	0	0	0	1	VF
SRR14010999	1399056	slr (VFC10)	Alberta	Clinical	0	0	0	1	VF
SRR14011000	1326149	slr (VFC10)	Alberta	Clinical	0	0	0	1	VF
SRR14011001	1272975	slr (VFC10)	Alberta	Clinical	0	0	0	1	VF
SRR14011002	1338337	slr (VFC10)	Alberta	Clinical	0	0	0	1	VF
SRR14011003	1358341	slr (VFC10)	Alberta	Clinical	0	0	0	1	VF
SRR14011004	1330093	slr (VFC10)	Alberta	Clinical	0	0	0	1	VF
SRR14011005	1230535	slr (VFC10)	Alberta	Clinical	0	0	0	1	VF
SRR14011006	1325569	slr (VFC10)	Alberta	Clinical	0	0	0	1	VF
SRR14011007	1332606	slr (VFC10)	Alberta	Clinical	0	0	0	1	VF
SRR14011008	1249843	slr (VFC10)	Alberta	Clinical	0	0	0	1	VF
SRR14011009	1274164	slr (VFC10)	Alberta	Clinical	0	0	0	1	VF
SRR14011010	1362556	slr (VFC10)	Alberta	Clinical	0	0	0	1	VF
SRR14011011	1364038	slr (VFC10)	Alberta	Clinical	0	0	0	1	VF
SRR14011012	1344276	slr (VFC10)	Alberta	Clinical	0	0	0	1	VF
SRR14011013	1296327	slr (VFC10)	Alberta	Clinical	0	0	0	1	VF
SRR14011014	1309304	slr (VFC10)	Alberta	Clinical	0	0	0	1	VF
SRR14011015	1313930	slr (VFC10)	Alberta	Clinical	0	0	0	1	VF
SRR14011016	1307567	slr (VFC10)	Alberta	Clinical	0	0	0	1	VF
SRR14011017	1287806	slr (VFC10)	Alberta	Clinical	0	0	0	1	VF
SRR14011018	1337917	slr (VFC10)	Alberta	Clinical	0	0	0	1	VF
SRR14011021	1311265	slr (VFC10)	Alberta	Clinical	0	0	0	1	VF
SRR14011023	1377910	slr (VFC10)	Alberta	Clinical	0	0	0	1	VF
SRR14011024	1367118	slr (VFC10)	Alberta	Clinical	0	0	0	1	VF
SRR14011025	1271285	slr (VFC10)	Alberta	Clinical	0	0	0	1	VF
SRR14011026	1305999	slr (VFC10)	Alberta	Clinical	0	0	0	1	VF
SRR14011027	1336421	slr (VFC10)	Alberta	Clinical	0	0	0	1	VF
SRR14011028	1341382	slr (VFC10)	Alberta	Clinical	0	0	0	1	VF
SRR14011029	1341703	slr (VFC10)	Alberta	Clinical	0	0	0	1	VF
SRR14011031	1275437	slr (VFC10)	Alberta	Clinical	0	0	0	1	VF
SRR14011032	1330155	slr (VFC10)	Alberta	Clinical	0	0	0	1	VF
SRR14011033	1270187	slr (VFC10)	Alberta	Clinical	0	0	0	1	VF
SRR14011034	1288882	slr (VFC10)	Alberta	Clinical	0	0	0	1	VF
SRR14011035	1311797	slr (VFC10)	Alberta	Clinical	0	0	0	1	VF
SRR14011036	1331551	slr (VFC10)	Alberta	Clinical	0	0	0	1	VF
SRR14011037	1343000	slr (VFC10)	Alberta	Clinical	0	0	0	1	VF
SRR14011038	1278288	slr (VFC10)	Alberta	Clinical	0	0	0	1	VF
SRR14011039	1368727	slr (VFC10)	Alberta	Clinical	0	0	0	1	VF
SRR14011040	1363846	slr (VFC10)	Alberta	Clinical	0	0	0	1	VF
SRR14011041	1268637	slr (VFC10)	Alberta	Clinical	0	0	0	1	VF
SRR14011043	1319738	slr (VFC10)	Alberta	Clinical	0	0	0	1	VF
SRR14011044	1415361	slr (VFC10)	Alberta	Clinical	0	0	0	1	VF
SRR14022734	1205594	slr (VFC10)	Alberta	HumanWastewater	0	0	0	1	VF
SRR14022736	1125464	slr (VFC10)	Alberta	HumanWastewater	0	0	0	1	VF
SRR14022740	1284155	slr (VFC10)	Alberta	HumanWastewater	0	0	0	1	VF
SRR14022742	1200414	slr (VFC10)	Alberta	HumanWastewater	0	0	0	1	VF
SRR14022745	1216737	slr (VFC10)	Alberta	HumanWastewater	0	0	0	1	VF
SRR14022747	1156814	slr (VFC10)	Alberta	HumanWastewater	0	0	0	1	VF
SRR14022749	1174253	slr (VFC10)	Alberta	HumanWastewater	0	0	0	1	VF
SRR14022751	1107418	slr (VFC10)	Alberta	HumanWastewater	0	0	0	1	VF
SRR14022755	1138795	slr (VFC10)	Alberta	HumanWastewater	0	0	0	1	VF
SRR14022761	1106981	slr (VFC10)	Alberta	HumanWastewater	0	0	0	1	VF
SRR14022768	1294016	slr (VFC10)	Alberta	HumanWastewater	0	0	0	1	VF
SRR14022769	1320133	slr (VFC10)	Alberta	HumanWastewater	0	0	0	1	VF
SRR14022771	1300169	slr (VFC10)	Alberta	HumanWastewater	0	0	0	1	VF
SRR14022776	1142091	slr (VFC10)	Alberta	HumanWastewater	0	0	0	1	VF
SRR14022777	1334147	slr (VFC10)	Alberta	HumanWastewater	0	0	0	1	VF
SRR14022782	1329419	slr (VFC10)	Alberta	HumanWastewater	0	0	0	1	VF
SRR14024948	1162456	slr (VFC10)	Alberta	Agriculture	0	0	0	1	VF
SRR14024953	1205001	slr (VFC10)	Alberta	Agriculture	0	0	0	1	VF
SRR14024960	925539	slr (VFC10)	Alberta	Agriculture	0	0	0	1	VF
SRR14024961	1249216	slr (VFC10)	Alberta	Agriculture	0	0	0	1	VF
SRR14024962	1074504	slr (VFC10)	Alberta	Agriculture	0	0	0	1	VF
SRR14024963	1230398	slr (VFC10)	Alberta	Agriculture	0	0	0	1	VF
SRR14024966	1153698	slr (VFC10)	Alberta	Agriculture	0	0	0	1	VF
SRR14024967	891221	slr (VFC10)	Alberta	Agriculture	0	0	0	1	VF
SRR14024970	1187145	slr (VFC10)	Alberta	Agriculture	0	0	0	1	VF
SRR14024971	1411330	slr (VFC10)	Alberta	Agriculture	0	0	0	1	VF
SRR14024972	1283661	slr (VFC10)	Alberta	Agriculture	0	0	0	1	VF
SRR14024974	1244453	slr (VFC10)	Alberta	Agriculture	0	0	0	1	VF
SRR14024975	1037261	slr (VFC10)	Alberta	Agriculture	0	0	0	1	VF
SRR14024976	1215430	slr (VFC10)	Alberta	Agriculture	0	0	0	1	VF
SRR14024978	1083269	slr (VFC10)	Alberta	Agriculture	0	0	0	1	VF
SRR14024980	1135275	slr (VFC10)	Alberta	Agriculture	0	0	0	1	VF
SRR14024981	1151192	slr (VFC10)	Alberta	Agriculture	0	0	0	1	VF
SRR14024983	1251766	slr (VFC10)	Alberta	Agriculture	0	0	0	1	VF
SRR14024984	1220754	slr (VFC10)	Alberta	Agriculture	0	0	0	1	VF
SRR14024986	1218092	slr (VFC10)	Alberta	Agriculture	0	0	0	1	VF
SRR14024990	1280671	slr (VFC10)	Alberta	Agriculture	0	0	0	1	VF
SRR14024993	1168065	slr (VFC10)	Alberta	Agriculture	0	0	0	1	VF
SRR14024994	1035335	slr (VFC10)	Alberta	Agriculture	0	0	0	1	VF
SRR14024995	1177305	slr (VFC10)	Alberta	Agriculture	0	0	0	1	VF
SRR14024996	1183180	slr (VFC10)	Alberta	Agriculture	0	0	0	1	VF
SRR14024998	1281662	slr (VFC10)	Alberta	Agriculture	0	0	0	1	VF
SRR14025000	1232700	slr (VFC10)	Alberta	Agriculture	0	0	0	1	VF
SRR14025001	1283793	slr (VFC10)	Alberta	Agriculture	0	0	0	1	VF
SRR14025002	1246339	slr (VFC10)	Alberta	Agriculture	0	0	0	1	VF
SRR14026440	1329245	slr (VFC10)	Alberta	SurfaceWater	0	0	0	1	VF
SRR14026442	1172844	slr (VFC10)	Alberta	AgriculturalWastewater	0	0	0	1	VF
SRR14026444	1205028	slr (VFC10)	Alberta	SurfaceWater	0	0	0	1	VF
SRR14026445	1223291	slr (VFC10)	Alberta	SurfaceWater	0	0	0	1	VF
SRR14026446	1277460	slr (VFC10)	Alberta	SurfaceWater	0	0	0	1	VF
SRR14026452	1378354	slr (VFC10)	Alberta	SurfaceWater	0	0	0	1	VF
SRR14026453	1178985	slr (VFC10)	Alberta	SurfaceWater	0	0	0	1	VF
SRR14026456	1209380	slr (VFC10)	Alberta	AgriculturalWastewater	0	0	0	1	VF
SRR14026457	1273879	slr (VFC10)	Alberta	SurfaceWater	0	0	0	1	VF
SRR14026459	1292576	slr (VFC10)	Alberta	SurfaceWater	0	0	0	1	VF
SRR14026462	1251847	slr (VFC10)	Alberta	SurfaceWater	0	0	0	1	VF
SRR14026463	1230704	slr (VFC10)	Alberta	SurfaceWater	0	0	0	1	VF
SRR14026470	1227808	slr (VFC10)	Alberta	AgriculturalWastewater	0	0	0	1	VF
SRR14026472	1256129	slr (VFC10)	Alberta	SurfaceWater	0	0	0	1	VF
SRR14026474	1080816	slr (VFC10)	Alberta	SurfaceWater	0	0	0	1	VF
SRR14026476	1129336	slr (VFC10)	Alberta	SurfaceWater	0	0	0	1	VF
SRR14026478	1310258	slr (VFC10)	Alberta	SurfaceWater	0	0	0	1	VF
SRR14026480	800239	slr (VFC10)	Alberta	SurfaceWater	0	0	0	1	VF
SRR14026481	1333546	slr (VFC10)	Alberta	AgriculturalWastewater	0	0	0	1	VF
SRR14026483	1222710	slr (VFC10)	Alberta	SurfaceWater	0	0	0	1	VF
SRR14026484	1187563	slr (VFC10)	Alberta	SurfaceWater	0	0	0	1	VF
SRR14026485	1241940	slr (VFC10)	Alberta	AgriculturalWastewater	0	0	0	1	VF
SRR14026487	1178360	slr (VFC10)	Alberta	SurfaceWater	0	0	0	1	VF
SRR14026490	1166631	slr (VFC10)	Alberta	SurfaceWater	0	0	0	1	VF
SRR14026491	1001186	slr (VFC10)	Alberta	SurfaceWater	0	0	0	1	VF
SRR14026495	1213130	slr (VFC10)	Alberta	SurfaceWater	0	0	0	1	VF
SRR14026496	1144370	slr (VFC10)	Alberta	SurfaceWater	0	0	0	1	VF
SRR14026497	1223837	slr (VFC10)	Alberta	AgriculturalWastewater	0	0	0	1	VF
SRR14026500	1171533	slr (VFC10)	Alberta	SurfaceWater	0	0	0	1	VF
SRR14026503	1209217	slr (VFC10)	Alberta	SurfaceWater	0	0	0	1	VF
SRR14026506	1193101	slr (VFC10)	Alberta	AgriculturalWastewater	0	0	0	1	VF
SRR14026508	1199365	slr (VFC10)	Alberta	Agriculture	0	0	0	1	VF
SRR14026510	1364879	slr (VFC10)	Alberta	Clinical	0	0	0	1	VF
SRR14026512	1231328	slr (VFC10)	Alberta	AgriculturalWastewater	0	0	0	1	VF
SRR14026513	1197482	slr (VFC10)	Alberta	AgriculturalWastewater	0	0	0	1	VF
SRR14026514	1259136	slr (VFC10)	Alberta	Clinical	0	0	0	1	VF
SRR14026515	1235295	slr (VFC10)	Alberta	Clinical	0	0	0	1	VF
SRR14026516	1205748	slr (VFC10)	Alberta	Clinical	0	0	0	1	VF
SRR14026517	1362325	slr (VFC10)	Alberta	Clinical	0	0	0	1	VF
SRR14026518	1374001	slr (VFC10)	Alberta	Clinical	0	0	0	1	VF
SRR14026519	1317037	slr (VFC10)	Alberta	Clinical	0	0	0	1	VF
SRR14026520	1139797	slr (VFC10)	Alberta	Agriculture	0	0	0	1	VF
SRR14026521	1313465	slr (VFC10)	Alberta	Clinical	0	0	0	1	VF
SRR14026522	1170725	slr (VFC10)	Alberta	AgriculturalWastewater	0	0	0	1	VF
SRR14026523	1302469	slr (VFC10)	Alberta	Clinical	0	0	0	1	VF
SRR14026529	1320336	slr (VFC10)	Alberta	Clinical	0	0	0	1	VF
SRR14026530	1335775	slr (VFC10)	Alberta	Clinical	0	0	0	1	VF
SRR14026532	1269009	slr (VFC10)	Alberta	AgriculturalWastewater	0	0	0	1	VF
SRR14026534	1317734	slr (VFC10)	Alberta	Clinical	0	0	0	1	VF
SRR14026535	1338456	slr (VFC10)	Alberta	Clinical	0	0	0	1	VF
SRR14026538	1252678	slr (VFC10)	Alberta	Clinical	0	0	0	1	VF
SRR14026539	1348250	slr (VFC10)	Alberta	Clinical	0	0	0	1	VF
SRR14026542	1310110	slr (VFC10)	Alberta	Clinical	0	0	0	1	VF
SRR14026545	1277110	slr (VFC10)	Alberta	Clinical	0	0	0	1	VF
SRR14026548	939245	slr (VFC10)	Alberta	Clinical	0	0	0	1	VF
SRR14026549	1176976	slr (VFC10)	Alberta	AgriculturalWastewater	0	0	0	1	VF
SRR14026550	1276910	slr (VFC10)	Alberta	Clinical	0	0	0	1	VF
SRR14026551	1216118	slr (VFC10)	Alberta	Clinical	0	0	0	1	VF
SRR14026552	1278407	slr (VFC10)	Alberta	Clinical	0	0	0	1	VF
SRR14026553	1353832	slr (VFC10)	Alberta	Clinical	0	0	0	1	VF
SRR14026554	1359591	slr (VFC10)	Alberta	Clinical	0	0	0	1	VF
SRR14026555	1320825	slr (VFC10)	Alberta	Clinical	0	0	0	1	VF
ERR1069045	1237733	slrA (VFC96)	UK	HumanWastewater	0	0	0	1	VF
ERR1069047	1349600	slrA (VFC96)	UK	HumanWastewater	0	0	0	1	VF
ERR1069048	1259893	slrA (VFC96)	UK	HumanWastewater	0	0	0	1	VF
ERR1100527	1209020	slrA (VFC96)	UK	Agriculture	0	0	0	1	VF
ERR1100547	1370018	slrA (VFC96)	UK	Agriculture	0	0	0	1	VF
ERR1100626	1119428	slrA (VFC96)	UK	Agriculture	0	0	0	1	VF
ERR1156191	1111201	slrA (VFC96)	UK	Agriculture	0	0	0	1	VF
ERR1156216	1077026	slrA (VFC96)	UK	Agriculture	0	0	0	1	VF
ERR374720	1257769	slrA (VFC96)	UK	Clinical	0	0	0	1	VF
ERR374785	1129802	slrA (VFC96)	UK	Clinical	0	0	0	1	VF
ERR375115	1321799	slrA (VFC96)	UK	Clinical	0	0	0	1	VF
ERR375176	1262342	slrA (VFC96)	UK	Clinical	0	0	0	1	VF
ERR375443	1269157	slrA (VFC96)	UK	Clinical	0	0	0	1	VF
ERR375541	1497027	slrA (VFC96)	UK	Clinical	0	0	0	1	VF
ERR984994	1169180	slrA (VFC96)	UK	HumanWastewater	0	0	0	1	VF
ERR985004	1201063	slrA (VFC96)	UK	HumanWastewater	0	0	0	1	VF
ERR985114	1201602	slrA (VFC96)	UK	HumanWastewater	0	0	0	1	VF
ERR985125	1278959	slrA (VFC96)	UK	HumanWastewater	0	0	0	1	VF
ERR985135	1323121	slrA (VFC96)	UK	HumanWastewater	0	0	0	1	VF
ERR987500	1239158	slrA (VFC96)	UK	HumanWastewater	0	0	0	1	VF
ERR987569	1092170	slrA (VFC96)	UK	HumanWastewater	0	0	0	1	VF
ERR987588	1240438	slrA (VFC96)	UK	HumanWastewater	0	0	0	1	VF
ERR987589	1213437	slrA (VFC96)	UK	HumanWastewater	0	0	0	1	VF
ERR987596	1046040	slrA (VFC96)	UK	HumanWastewater	0	0	0	1	VF
ERR987603	958290	slrA (VFC96)	UK	HumanWastewater	0	0	0	1	VF
ERR987604	654681	slrA (VFC96)	UK	HumanWastewater	0	0	0	1	VF
ERR987614	1265376	slrA (VFC96)	UK	HumanWastewater	0	0	0	1	VF
ERR987618	1196493	slrA (VFC96)	UK	HumanWastewater	0	0	0	1	VF
ERR987633	1415799	slrA (VFC96)	UK	HumanWastewater	0	0	0	1	VF
ERR987636	1228145	slrA (VFC96)	UK	HumanWastewater	0	0	0	1	VF
ERR987647	1124694	slrA (VFC96)	UK	HumanWastewater	0	0	0	1	VF
SRR14022743	1169652	slrA (VFC96)	Alberta	HumanWastewater	0	0	0	1	VF
SRR14022744	1261267	slrA (VFC96)	Alberta	HumanWastewater	0	0	0	1	VF
SRR14022750	1264565	slrA (VFC96)	Alberta	HumanWastewater	0	0	0	1	VF
SRR14022756	1499469	slrA (VFC96)	Alberta	HumanWastewater	0	0	0	1	VF
SRR14022758	1215318	slrA (VFC96)	Alberta	HumanWastewater	0	0	0	1	VF
SRR14022760	1456070	slrA (VFC96)	Alberta	HumanWastewater	0	0	0	1	VF
SRR14022763	1383624	slrA (VFC96)	Alberta	HumanWastewater	0	0	0	1	VF
SRR14022765	1346731	slrA (VFC96)	Alberta	HumanWastewater	0	0	0	1	VF
SRR14022766	1252374	slrA (VFC96)	Alberta	HumanWastewater	0	0	0	1	VF
SRR14022770	1367455	slrA (VFC96)	Alberta	HumanWastewater	0	0	0	1	VF
SRR14022773	1377748	slrA (VFC96)	Alberta	HumanWastewater	0	0	0	1	VF
SRR14022774	1084154	slrA (VFC96)	Alberta	HumanWastewater	0	0	0	1	VF
SRR14022778	1302878	slrA (VFC96)	Alberta	HumanWastewater	0	0	0	1	VF
SRR14024949	1207157	slrA (VFC96)	Alberta	Agriculture	0	0	0	1	VF
SRR14024950	1257370	slrA (VFC96)	Alberta	Agriculture	0	0	0	1	VF
SRR14024952	1348287	slrA (VFC96)	Alberta	Agriculture	0	0	0	1	VF
SRR14024958	1372682	slrA (VFC96)	Alberta	Agriculture	0	0	0	1	VF
SRR14024959	1342709	slrA (VFC96)	Alberta	Agriculture	0	0	0	1	VF
SRR14024964	1243045	slrA (VFC96)	Alberta	Agriculture	0	0	0	1	VF
SRR14024973	1247479	slrA (VFC96)	Alberta	Agriculture	0	0	0	1	VF
SRR14024979	1126448	slrA (VFC96)	Alberta	Agriculture	0	0	0	1	VF
SRR14024985	1244960	slrA (VFC96)	Alberta	Agriculture	0	0	0	1	VF
SRR14024988	1287585	slrA (VFC96)	Alberta	Agriculture	0	0	0	1	VF
SRR14024989	2125661	slrA (VFC96)	Alberta	Agriculture	0	0	0	1	VF
SRR14024991	1185272	slrA (VFC96)	Alberta	Agriculture	0	0	0	1	VF
SRR14024999	1411256	slrA (VFC96)	Alberta	Agriculture	0	0	0	1	VF
SRR14025003	1244079	slrA (VFC96)	Alberta	Agriculture	0	0	0	1	VF
SRR14026443	1203290	slrA (VFC96)	Alberta	SurfaceWater	0	0	0	1	VF
SRR14026447	1534228	slrA (VFC96)	Alberta	SurfaceWater	0	0	0	1	VF
SRR14026448	1353998	slrA (VFC96)	Alberta	SurfaceWater	0	0	0	1	VF
SRR14026454	1263717	slrA (VFC96)	Alberta	AgriculturalWastewater	0	0	0	1	VF
SRR14026460	1265788	slrA (VFC96)	Alberta	SurfaceWater	0	0	0	1	VF
SRR14026461	1334738	slrA (VFC96)	Alberta	AgriculturalWastewater	0	0	0	1	VF
SRR14026466	1310737	slrA (VFC96)	Alberta	AgriculturalWastewater	0	0	0	1	VF
SRR14026469	1332491	slrA (VFC96)	Alberta	SurfaceWater	0	0	0	1	VF
SRR14026471	1371784	slrA (VFC96)	Alberta	SurfaceWater	0	0	0	1	VF
SRR14026479	1404332	slrA (VFC96)	Alberta	AgriculturalWastewater	0	0	0	1	VF
SRR14026493	1252460	slrA (VFC96)	Alberta	AgriculturalWastewater	0	0	0	1	VF
SRR14026499	1248750	slrA (VFC96)	Alberta	AgriculturalWastewater	0	0	0	1	VF
SRR14026501	1301032	slrA (VFC96)	Alberta	SurfaceWater	0	0	0	1	VF
SRR14026502	1250133	slrA (VFC96)	Alberta	AgriculturalWastewater	0	0	0	1	VF
SRR14026507	1444094	slrA (VFC96)	Alberta	AgriculturalWastewater	0	0	0	1	VF
SRR14026511	1355222	slrA (VFC96)	Alberta	Clinical	0	0	0	1	VF
SRR14026527	1312822	slrA (VFC96)	Alberta	Clinical	0	0	0	1	VF
ERR375041	3080025	spaP (VFC196)	UK	Clinical	AE311	0	0	0	VF
ERR1100537	699397	speB (VFC113)	UK	Agriculture	0	0	0	1	VF
ERR1100546	2612917	speB (VFC113)	UK	Agriculture	0	0	0	1	VF
ERR1100639	2546994	speB (VFC113)	UK	Agriculture	0	0	0	1	VF
ERR1036033	2590448	srt1 (VFC59)	UK	HumanWastewater	AC727	0	0	0	VF
ERR1069047	2751416	srt1 (VFC59)	UK	HumanWastewater	AC727	0	0	0	VF
ERR1069048	2825264	srt1 (VFC59)	UK	HumanWastewater	AC727	0	0	0	VF
ERR1156237	2674066	srt1 (VFC59)	UK	Agriculture	AC726	0	0	0	VF
ERR374956	2764984	srt1 (VFC59)	UK	Clinical	novel_5023790fa564da0512dd3589cffd9783	0	0	0	VF
ERR375339	2613515	srt1 (VFC59)	UK	Clinical	AD908	0	0	0	VF
ERR375572	2644023	srt1 (VFC59)	UK	Clinical	AC727	0	0	0	VF
ERR984973	2795527	srt1 (VFC59)	UK	HumanWastewater	novel_7c9a7af6539d4b67d5a43f15e1db2f92	0	0	0	VF
ERR985112	2808020	srt1 (VFC59)	UK	HumanWastewater	AC731	0	0	0	VF
ERR985115	396988	srt1 (VFC59)	UK	HumanWastewater	0	0	0	1	VF
ERR985125	2747103	srt1 (VFC59)	UK	HumanWastewater	AC727	0	0	0	VF
ERR985134	2722432	srt1 (VFC59)	UK	HumanWastewater	AC731	0	0	0	VF
ERR985135	2729076	srt1 (VFC59)	UK	HumanWastewater	AC727	0	0	0	VF
ERR987500	2835825	srt1 (VFC59)	UK	HumanWastewater	AC727	0	0	0	VF
ERR987504	2652042	srt1 (VFC59)	UK	HumanWastewater	AD908	0	0	0	VF
ERR987506	2671202	srt1 (VFC59)	UK	HumanWastewater	novel_705a8bb224db591fb9515f96fc4aed9d	0	0	0	VF
ERR987525	2788715	srt1 (VFC59)	UK	HumanWastewater	novel_f834a6f76ca583575db3607e1c8c50af	0	0	0	VF
ERR987533	2562008	srt1 (VFC59)	UK	HumanWastewater	AC731	0	0	0	VF
ERR987554	2517710	srt1 (VFC59)	UK	HumanWastewater	AC727	1461	0	0	VF
ERR987632	1550754	srt1 (VFC59)	UK	HumanWastewater	AC727	0	0	0	VF
ERR987633	2883529	srt1 (VFC59)	UK	HumanWastewater	AD908	0	0	0	VF
ERR987635	2578869	srt1 (VFC59)	UK	HumanWastewater	AC727	0	0	0	VF
ERR987636	2737748	srt1 (VFC59)	UK	HumanWastewater	AC727	0	0	0	VF
SRR14022737	2540571	srt1 (VFC59)	Alberta	HumanWastewater	0	0	0	1	VF
SRR14022739	2610942	srt1 (VFC59)	Alberta	HumanWastewater	AC727	0	0	0	VF
SRR14022744	2675583	srt1 (VFC59)	Alberta	HumanWastewater	AC727	0	0	0	VF
SRR14022759	2745470	srt1 (VFC59)	Alberta	HumanWastewater	AC727	0	0	0	VF
SRR14022761	2634355	srt1 (VFC59)	Alberta	HumanWastewater	AC726	0	0	0	VF
SRR14022763	2733167	srt1 (VFC59)	Alberta	HumanWastewater	AC727	0	0	0	VF
SRR14022773	2770987	srt1 (VFC59)	Alberta	HumanWastewater	AC727	0	0	0	VF
SRR14022778	289716	srt1 (VFC59)	Alberta	HumanWastewater	AC727	0	0	0	VF
SRR14022783	2736588	srt1 (VFC59)	Alberta	HumanWastewater	AC727	0	0	0	VF
SRR14026511	2802109	srt1 (VFC59)	Alberta	Clinical	AC727	0	0	0	VF
SRR14026524	1647951	srt1 (VFC59)	Alberta	Clinical	AC727	0	0	0	VF
SRR14026528	277719	srt1 (VFC59)	Alberta	Agriculture	AC727	0	0	0	VF
ERR1036033	2589330	srt2 (VFC60)	UK	HumanWastewater	AC727	0	0	0	VF
ERR1069047	2750298	srt2 (VFC60)	UK	HumanWastewater	AC727	0	0	0	VF
ERR1069048	2824146	srt2 (VFC60)	UK	HumanWastewater	AC727	0	0	0	VF
ERR1156237	2675259	srt2 (VFC60)	UK	Agriculture	AC726	0	0	0	VF
ERR374956	2763866	srt2 (VFC60)	UK	Clinical	novel_5023790fa564da0512dd3589cffd9783	0	0	0	VF
ERR375339	2612397	srt2 (VFC60)	UK	Clinical	AD908	0	0	0	VF
ERR375572	2642905	srt2 (VFC60)	UK	Clinical	AC727	0	0	0	VF
ERR984973	2794409	srt2 (VFC60)	UK	HumanWastewater	novel_7c9a7af6539d4b67d5a43f15e1db2f92	0	0	0	VF
ERR985112	2806902	srt2 (VFC60)	UK	HumanWastewater	AC731	0	0	0	VF
ERR985115	398181	srt2 (VFC60)	UK	HumanWastewater	0	0	0	1	VF
ERR985125	2745985	srt2 (VFC60)	UK	HumanWastewater	AC727	0	0	0	VF
ERR985134	2723625	srt2 (VFC60)	UK	HumanWastewater	AC731	0	0	0	VF
ERR985135	2730269	srt2 (VFC60)	UK	HumanWastewater	AC727	0	0	0	VF
ERR987500	2837018	srt2 (VFC60)	UK	HumanWastewater	AC727	0	0	0	VF
ERR987504	2650924	srt2 (VFC60)	UK	HumanWastewater	AD908	0	0	0	VF
ERR987506	2672395	srt2 (VFC60)	UK	HumanWastewater	novel_705a8bb224db591fb9515f96fc4aed9d	0	0	0	VF
ERR987525	2789908	srt2 (VFC60)	UK	HumanWastewater	novel_f834a6f76ca583575db3607e1c8c50af	0	0	0	VF
ERR987533	2563201	srt2 (VFC60)	UK	HumanWastewater	AC731	0	0	0	VF
ERR987554	2516592	srt2 (VFC60)	UK	HumanWastewater	AC727	1461	0	0	VF
ERR987632	1549636	srt2 (VFC60)	UK	HumanWastewater	AC727	0	0	0	VF
ERR987633	2884722	srt2 (VFC60)	UK	HumanWastewater	AD908	0	0	0	VF
ERR987635	2577751	srt2 (VFC60)	UK	HumanWastewater	AC727	0	0	0	VF
ERR987636	2736630	srt2 (VFC60)	UK	HumanWastewater	AC727	0	0	0	VF
SRR14022737	2541764	srt2 (VFC60)	Alberta	HumanWastewater	0	0	0	1	VF
SRR14022739	2702496	srt2 (VFC60)	Alberta	HumanWastewater	0	0	0	1	VF
SRR14022744	2674465	srt2 (VFC60)	Alberta	HumanWastewater	AC727	0	0	0	VF
SRR14022746	2669734	srt2 (VFC60)	Alberta	HumanWastewater	AC727	0	0	0	VF
SRR14022759	2744352	srt2 (VFC60)	Alberta	HumanWastewater	AC727	0	0	0	VF
SRR14022761	2633237	srt2 (VFC60)	Alberta	HumanWastewater	AC726	0	0	0	VF
SRR14022763	2732049	srt2 (VFC60)	Alberta	HumanWastewater	AC727	0	0	0	VF
SRR14022773	2769869	srt2 (VFC60)	Alberta	HumanWastewater	AC727	0	0	0	VF
SRR14022778	290909	srt2 (VFC60)	Alberta	HumanWastewater	AC727	0	0	0	VF
SRR14022783	2737781	srt2 (VFC60)	Alberta	HumanWastewater	AC727	0	0	0	VF
SRR14026511	2800991	srt2 (VFC60)	Alberta	Clinical	AC727	0	0	0	VF
SRR14026524	1646833	srt2 (VFC60)	Alberta	Clinical	AC727	0	0	0	VF
SRR14026528	278912	srt2 (VFC60)	Alberta	Agriculture	AC727	0	0	0	VF
ERR1100539	2692345	srtC (VFC120)	UK	Agriculture	0	0	0	1	VF
ERR985133	3050119	srtC (VFC217)	UK	HumanWastewater	0	0	0	1	VF
ERR1036045	1736388	srtC (VFC77)	UK	HumanWastewater	0	0	0	1	VF
SRR14022780	1744918	srtC (VFC77)	Alberta	HumanWastewater	0	0	0	1	VF
SRR14026466	1854792	srtC (VFC77)	Alberta	AgriculturalWastewater	0	0	0	1	VF
SRR14026492	1664467	srtC (VFC77)	Alberta	SurfaceWater	0	1094	0	0	VF
ERR1036025	2682275	ssaB (VFC39)	UK	HumanWastewater	0	12	0	0	VF
ERR1036031	2684323	ssaB (VFC39)	UK	HumanWastewater	0	23	0	0	VF
ERR1036036	2693679	ssaB (VFC39)	UK	HumanWastewater	0	23	0	0	VF
ERR1036037	2973902	ssaB (VFC39)	UK	HumanWastewater	0	0	0	1	VF
ERR1036038	2671367	ssaB (VFC39)	UK	HumanWastewater	0	23	0	0	VF
ERR1036044	2643224	ssaB (VFC39)	UK	HumanWastewater	0	12	0	0	VF
ERR1036045	2596074	ssaB (VFC39)	UK	HumanWastewater	0	23	0	0	VF
ERR1036055	2830051	ssaB (VFC39)	UK	HumanWastewater	0	18	0	0	VF
ERR1036058	2726111	ssaB (VFC39)	UK	HumanWastewater	0	12	0	0	VF
ERR1036060	2700394	ssaB (VFC39)	UK	HumanWastewater	0	0	0	1	VF
ERR1036061	2689301	ssaB (VFC39)	UK	HumanWastewater	0	23	0	0	VF
ERR1036062	2600061	ssaB (VFC39)	UK	HumanWastewater	0	12	0	0	VF
ERR1036064	2751376	ssaB (VFC39)	UK	HumanWastewater	0	0	0	1	VF
ERR1036065	2579623	ssaB (VFC39)	UK	HumanWastewater	0	0	0	1	VF
ERR1036068	2714399	ssaB (VFC39)	UK	HumanWastewater	0	0	0	1	VF
ERR1036070	2770817	ssaB (VFC39)	UK	HumanWastewater	0	0	0	1	VF
ERR1069046	2842173	ssaB (VFC39)	UK	HumanWastewater	0	0	0	1	VF
ERR1069053	2733147	ssaB (VFC39)	UK	HumanWastewater	0	23	0	0	VF
ERR1100614	2691985	ssaB (VFC39)	UK	Agriculture	0	0	0	1	VF
ERR369939	2630371	ssaB (VFC39)	UK	Clinical	0	12	0	0	VF
ERR369940	2686728	ssaB (VFC39)	UK	Clinical	0	0	0	1	VF
ERR369944	2605260	ssaB (VFC39)	UK	Clinical	0	23	0	0	VF
ERR369945	2740320	ssaB (VFC39)	UK	Clinical	0	12	0	0	VF
ERR369946	3087781	ssaB (VFC39)	UK	Clinical	0	0	0	1	VF
ERR369948	2823168	ssaB (VFC39)	UK	Clinical	0	0	0	1	VF
ERR369956	2594020	ssaB (VFC39)	UK	Clinical	0	12	0	0	VF
ERR369962	2659179	ssaB (VFC39)	UK	Clinical	0	12	0	0	VF
ERR369965	2840823	ssaB (VFC39)	UK	Clinical	0	0	0	1	VF
ERR369966	82895	ssaB (VFC39)	UK	Clinical	0	12	0	0	VF
ERR369967	3062236	ssaB (VFC39)	UK	Clinical	0	0	0	1	VF
ERR369971	2764981	ssaB (VFC39)	UK	Clinical	0	0	0	1	VF
ERR369972	2651658	ssaB (VFC39)	UK	Clinical	0	12	0	0	VF
ERR369974	2650439	ssaB (VFC39)	UK	Clinical	0	12	0	0	VF
ERR369976	2761634	ssaB (VFC39)	UK	Clinical	0	12	0	0	VF
ERR369978	2746588	ssaB (VFC39)	UK	Clinical	0	0	0	1	VF
ERR369981	82895	ssaB (VFC39)	UK	Clinical	0	12	0	0	VF
ERR369982	2631208	ssaB (VFC39)	UK	Clinical	0	60	0	0	VF
ERR369983	2871613	ssaB (VFC39)	UK	Clinical	0	0	0	1	VF
ERR369985	2724365	ssaB (VFC39)	UK	Clinical	0	0	0	1	VF
ERR369990	2730125	ssaB (VFC39)	UK	Clinical	0	0	0	1	VF
ERR369992	2602047	ssaB (VFC39)	UK	Clinical	0	23	0	0	VF
ERR369993	2721702	ssaB (VFC39)	UK	Clinical	0	85	0	0	VF
ERR369995	2573761	ssaB (VFC39)	UK	Clinical	0	23	0	0	VF
ERR369996	2701726	ssaB (VFC39)	UK	Clinical	0	0	0	1	VF
ERR369997	2764505	ssaB (VFC39)	UK	Clinical	0	0	0	1	VF
ERR369999	2698622	ssaB (VFC39)	UK	Clinical	0	12	0	0	VF
ERR370000	2729958	ssaB (VFC39)	UK	Clinical	0	12	0	0	VF
ERR370001	2621882	ssaB (VFC39)	UK	Clinical	0	0	0	1	VF
ERR370005	2696339	ssaB (VFC39)	UK	Clinical	0	12	0	0	VF
ERR370011	2733388	ssaB (VFC39)	UK	Clinical	0	85	0	0	VF
ERR370015	2628781	ssaB (VFC39)	UK	Clinical	0	0	0	1	VF
ERR370018	2614150	ssaB (VFC39)	UK	Clinical	0	23	0	0	VF
ERR370019	2631320	ssaB (VFC39)	UK	Clinical	0	0	0	1	VF
ERR370023	2640910	ssaB (VFC39)	UK	Clinical	0	12	0	0	VF
ERR370025	2757574	ssaB (VFC39)	UK	Clinical	0	0	0	1	VF
ERR370029	2591757	ssaB (VFC39)	UK	Clinical	0	12	0	0	VF
ERR370030	2621329	ssaB (VFC39)	UK	Clinical	0	0	0	1	VF
ERR370031	2753413	ssaB (VFC39)	UK	Clinical	0	0	0	1	VF
ERR370032	2837957	ssaB (VFC39)	UK	Clinical	0	0	0	1	VF
ERR370033	2592608	ssaB (VFC39)	UK	Clinical	0	23	0	0	VF
ERR374669	2530791	ssaB (VFC39)	UK	Clinical	0	12	0	0	VF
ERR374671	2610491	ssaB (VFC39)	UK	Clinical	0	12	0	0	VF
ERR374673	2655287	ssaB (VFC39)	UK	Clinical	0	0	0	1	VF
ERR374674	2645080	ssaB (VFC39)	UK	Clinical	0	12	0	0	VF
ERR374675	2643260	ssaB (VFC39)	UK	Clinical	0	12	0	0	VF
ERR374680	3019381	ssaB (VFC39)	UK	Clinical	0	0	0	1	VF
ERR374681	2583768	ssaB (VFC39)	UK	Clinical	0	12	0	0	VF
ERR374682	2608631	ssaB (VFC39)	UK	Clinical	0	12	0	0	VF
ERR374683	2694012	ssaB (VFC39)	UK	Clinical	0	12	0	0	VF
ERR374685	2669563	ssaB (VFC39)	UK	Clinical	0	23	0	0	VF
ERR374686	2702234	ssaB (VFC39)	UK	Clinical	0	12	0	0	VF
ERR374689	2593508	ssaB (VFC39)	UK	Clinical	0	60	0	0	VF
ERR374693	2556135	ssaB (VFC39)	UK	Clinical	0	23	0	0	VF
ERR374694	2574257	ssaB (VFC39)	UK	Clinical	0	23	0	0	VF
ERR374696	2560406	ssaB (VFC39)	UK	Clinical	0	12	0	0	VF
ERR374697	2664827	ssaB (VFC39)	UK	Clinical	0	12	0	0	VF
ERR374698	2672448	ssaB (VFC39)	UK	Clinical	0	0	0	1	VF
ERR374701	2575566	ssaB (VFC39)	UK	Clinical	0	37	0	0	VF
ERR374703	2650786	ssaB (VFC39)	UK	Clinical	0	0	0	1	VF
ERR374707	2626321	ssaB (VFC39)	UK	Clinical	0	12	0	0	VF
ERR374714	2637157	ssaB (VFC39)	UK	Clinical	0	12	0	0	VF
ERR374718	2669972	ssaB (VFC39)	UK	Clinical	0	12	0	0	VF
ERR374722	2541743	ssaB (VFC39)	UK	Clinical	0	12	0	0	VF
ERR374723	2606191	ssaB (VFC39)	UK	Clinical	0	12	0	0	VF
ERR374724	2690413	ssaB (VFC39)	UK	Clinical	0	12	0	0	VF
ERR374725	2801784	ssaB (VFC39)	UK	Clinical	0	0	0	1	VF
ERR374727	2582697	ssaB (VFC39)	UK	Clinical	0	12	0	0	VF
ERR374728	2595315	ssaB (VFC39)	UK	Clinical	0	12	0	0	VF
ERR374732	2874128	ssaB (VFC39)	UK	Clinical	0	0	0	1	VF
ERR374735	2763227	ssaB (VFC39)	UK	Clinical	0	12	0	0	VF
ERR374737	2613228	ssaB (VFC39)	UK	Clinical	0	60	0	0	VF
ERR374746	2709098	ssaB (VFC39)	UK	Clinical	0	2129	0	0	VF
ERR374751	2638600	ssaB (VFC39)	UK	Clinical	0	12	0	0	VF
ERR374752	2567573	ssaB (VFC39)	UK	Clinical	0	23	0	0	VF
ERR374753	2683766	ssaB (VFC39)	UK	Clinical	0	12	0	0	VF
ERR374759	2951115	ssaB (VFC39)	UK	Clinical	0	0	0	1	VF
ERR374762	2686830	ssaB (VFC39)	UK	Clinical	0	12	0	0	VF
ERR374763	2745367	ssaB (VFC39)	UK	Clinical	0	0	0	1	VF
ERR374767	2662089	ssaB (VFC39)	UK	Clinical	0	12	0	0	VF
ERR374772	2660835	ssaB (VFC39)	UK	Clinical	0	12	0	0	VF
ERR374776	2720189	ssaB (VFC39)	UK	Clinical	0	12	0	0	VF
ERR374777	2626944	ssaB (VFC39)	UK	Clinical	0	0	0	1	VF
ERR374780	2866687	ssaB (VFC39)	UK	Clinical	0	0	0	1	VF
ERR374784	2592944	ssaB (VFC39)	UK	Clinical	0	60	0	0	VF
ERR374787	2672632	ssaB (VFC39)	UK	Clinical	0	12	0	0	VF
ERR374793	2734240	ssaB (VFC39)	UK	Clinical	0	12	0	0	VF
ERR374803	2529729	ssaB (VFC39)	UK	Clinical	0	12	0	0	VF
ERR374806	2618307	ssaB (VFC39)	UK	Clinical	0	85	0	0	VF
ERR374807	2567226	ssaB (VFC39)	UK	Clinical	0	12	0	0	VF
ERR374810	2914401	ssaB (VFC39)	UK	Clinical	0	0	0	1	VF
ERR374812	2623145	ssaB (VFC39)	UK	Clinical	0	12	0	0	VF
ERR374813	2718787	ssaB (VFC39)	UK	Clinical	0	85	0	0	VF
ERR374820	2581030	ssaB (VFC39)	UK	Clinical	0	23	0	0	VF
ERR374821	2579569	ssaB (VFC39)	UK	Clinical	0	23	0	0	VF
ERR374823	2634794	ssaB (VFC39)	UK	Clinical	0	12	0	0	VF
ERR374828	2669779	ssaB (VFC39)	UK	Clinical	0	85	0	0	VF
ERR374829	2554588	ssaB (VFC39)	UK	Clinical	0	12	0	0	VF
ERR374832	2611181	ssaB (VFC39)	UK	Clinical	0	12	0	0	VF
ERR374835	2632328	ssaB (VFC39)	UK	Clinical	0	85	0	0	VF
ERR374836	2704262	ssaB (VFC39)	UK	Clinical	0	0	0	1	VF
ERR374838	2619332	ssaB (VFC39)	UK	Clinical	0	12	0	0	VF
ERR374844	2685068	ssaB (VFC39)	UK	Clinical	0	0	0	1	VF
ERR374854	2755469	ssaB (VFC39)	UK	Clinical	0	0	0	1	VF
ERR374864	2796056	ssaB (VFC39)	UK	Clinical	0	0	0	1	VF
ERR374873	2598246	ssaB (VFC39)	UK	Clinical	0	12	0	0	VF
ERR374879	2610946	ssaB (VFC39)	UK	Clinical	0	60	0	0	VF
ERR374898	2582708	ssaB (VFC39)	UK	Clinical	0	0	0	1	VF
ERR374908	2616071	ssaB (VFC39)	UK	Clinical	0	23	0	0	VF
ERR374909	2760625	ssaB (VFC39)	UK	Clinical	0	0	0	1	VF
ERR374911	2603880	ssaB (VFC39)	UK	Clinical	0	0	0	1	VF
ERR374914	2737491	ssaB (VFC39)	UK	Clinical	0	85	0	0	VF
ERR374915	2653582	ssaB (VFC39)	UK	Clinical	0	12	0	0	VF
ERR374916	2570075	ssaB (VFC39)	UK	Clinical	0	12	0	0	VF
ERR374917	2671956	ssaB (VFC39)	UK	Clinical	0	12	0	0	VF
ERR374918	2657286	ssaB (VFC39)	UK	Clinical	0	12	0	0	VF
ERR374919	2671700	ssaB (VFC39)	UK	Clinical	0	12	0	0	VF
ERR374920	2639234	ssaB (VFC39)	UK	Clinical	0	165	0	0	VF
ERR374921	2630098	ssaB (VFC39)	UK	Clinical	0	23	0	0	VF
ERR374922	2791326	ssaB (VFC39)	UK	Clinical	0	0	0	1	VF
ERR374923	2651827	ssaB (VFC39)	UK	Clinical	0	12	0	0	VF
ERR374925	2724803	ssaB (VFC39)	UK	Clinical	0	12	0	0	VF
ERR374926	2830483	ssaB (VFC39)	UK	Clinical	0	0	0	1	VF
ERR374927	2631355	ssaB (VFC39)	UK	Clinical	0	23	0	0	VF
ERR374928	2673724	ssaB (VFC39)	UK	Clinical	0	12	0	0	VF
ERR374931	2672492	ssaB (VFC39)	UK	Clinical	0	12	0	0	VF
ERR374936	2682326	ssaB (VFC39)	UK	Clinical	0	12	0	0	VF
ERR374937	2708918	ssaB (VFC39)	UK	Clinical	0	37	0	0	VF
ERR374939	2684859	ssaB (VFC39)	UK	Clinical	0	12	0	0	VF
ERR374940	2630974	ssaB (VFC39)	UK	Clinical	0	23	0	0	VF
ERR374941	1870692	ssaB (VFC39)	UK	Clinical	0	0	0	1	VF
ERR374942	2758373	ssaB (VFC39)	UK	Clinical	0	0	0	1	VF
ERR374943	2596807	ssaB (VFC39)	UK	Clinical	0	12	0	0	VF
ERR374944	2687636	ssaB (VFC39)	UK	Clinical	0	12	0	0	VF
ERR374945	2675988	ssaB (VFC39)	UK	Clinical	0	0	0	1	VF
ERR374947	2776273	ssaB (VFC39)	UK	Clinical	0	23	0	0	VF
ERR374952	2636425	ssaB (VFC39)	UK	Clinical	0	23	0	0	VF
ERR374954	2609384	ssaB (VFC39)	UK	Clinical	0	60	0	0	VF
ERR374957	2794402	ssaB (VFC39)	UK	Clinical	0	0	0	1	VF
ERR374958	2728287	ssaB (VFC39)	UK	Clinical	0	0	0	1	VF
ERR374959	2722826	ssaB (VFC39)	UK	Clinical	0	12	0	0	VF
ERR374962	2617359	ssaB (VFC39)	UK	Clinical	0	23	0	0	VF
ERR374963	2649264	ssaB (VFC39)	UK	Clinical	0	0	0	1	VF
ERR374965	2614764	ssaB (VFC39)	UK	Clinical	0	12	0	0	VF
ERR374969	2736510	ssaB (VFC39)	UK	Clinical	0	0	0	1	VF
ERR374970	2584123	ssaB (VFC39)	UK	Clinical	0	12	0	0	VF
ERR374972	2607958	ssaB (VFC39)	UK	Clinical	0	12	0	0	VF
ERR374974	2598275	ssaB (VFC39)	UK	Clinical	0	12	0	0	VF
ERR374976	2782158	ssaB (VFC39)	UK	Clinical	0	1991	0	0	VF
ERR374977	2808295	ssaB (VFC39)	UK	Clinical	0	0	0	1	VF
ERR374978	2564566	ssaB (VFC39)	UK	Clinical	0	12	0	0	VF
ERR374979	2587381	ssaB (VFC39)	UK	Clinical	0	23	0	0	VF
ERR374982	2628838	ssaB (VFC39)	UK	Clinical	0	23	0	0	VF
ERR374986	2659556	ssaB (VFC39)	UK	Clinical	0	12	0	0	VF
ERR374987	2627615	ssaB (VFC39)	UK	Clinical	0	12	0	0	VF
ERR374989	2793276	ssaB (VFC39)	UK	Clinical	0	0	0	1	VF
ERR374990	2635390	ssaB (VFC39)	UK	Clinical	0	12	0	0	VF
ERR374991	82895	ssaB (VFC39)	UK	Clinical	0	12	0	0	VF
ERR374992	2556777	ssaB (VFC39)	UK	Clinical	0	12	0	0	VF
ERR374995	2533486	ssaB (VFC39)	UK	Clinical	0	23	0	0	VF
ERR374998	2783394	ssaB (VFC39)	UK	Clinical	0	0	0	1	VF
ERR375001	2657055	ssaB (VFC39)	UK	Clinical	0	12	0	0	VF
ERR375002	2756844	ssaB (VFC39)	UK	Clinical	0	0	0	1	VF
ERR375003	2749613	ssaB (VFC39)	UK	Clinical	0	0	0	1	VF
ERR375005	2546792	ssaB (VFC39)	UK	Clinical	0	12	0	0	VF
ERR375006	2620269	ssaB (VFC39)	UK	Clinical	0	12	0	0	VF
ERR375011	2617439	ssaB (VFC39)	UK	Clinical	0	12	0	0	VF
ERR375012	2747013	ssaB (VFC39)	UK	Clinical	0	0	0	1	VF
ERR375013	2733346	ssaB (VFC39)	UK	Clinical	0	0	0	1	VF
ERR375015	2688278	ssaB (VFC39)	UK	Clinical	0	12	0	0	VF
ERR375016	2618148	ssaB (VFC39)	UK	Clinical	0	60	0	0	VF
ERR375017	2848927	ssaB (VFC39)	UK	Clinical	0	0	0	1	VF
ERR375018	2761752	ssaB (VFC39)	UK	Clinical	0	0	0	1	VF
ERR375021	2601236	ssaB (VFC39)	UK	Clinical	0	12	0	0	VF
ERR375022	2674592	ssaB (VFC39)	UK	Clinical	0	0	0	1	VF
ERR375023	2635974	ssaB (VFC39)	UK	Clinical	0	12	0	0	VF
ERR375024	242331	ssaB (VFC39)	UK	Clinical	0	12	0	0	VF
ERR375027	2629850	ssaB (VFC39)	UK	Clinical	0	12	0	0	VF
ERR375028	2714946	ssaB (VFC39)	UK	Clinical	0	0	0	1	VF
ERR375029	2922227	ssaB (VFC39)	UK	Clinical	0	0	0	1	VF
ERR375030	2693596	ssaB (VFC39)	UK	Clinical	0	12	0	0	VF
ERR375031	2695288	ssaB (VFC39)	UK	Clinical	0	12	0	0	VF
ERR375033	2647597	ssaB (VFC39)	UK	Clinical	0	12	0	0	VF
ERR375037	399381	ssaB (VFC39)	UK	Clinical	0	12	0	0	VF
ERR375039	2826861	ssaB (VFC39)	UK	Clinical	0	898	0	0	VF
ERR375040	2683835	ssaB (VFC39)	UK	Clinical	0	12	0	0	VF
ERR375041	2734064	ssaB (VFC39)	UK	Clinical	0	12	0	0	VF
ERR375042	2597127	ssaB (VFC39)	UK	Clinical	0	23	0	0	VF
ERR375043	2553352	ssaB (VFC39)	UK	Clinical	0	12	0	0	VF
ERR375049	2589232	ssaB (VFC39)	UK	Clinical	0	12	0	0	VF
ERR375050	2556313	ssaB (VFC39)	UK	Clinical	0	60	0	0	VF
ERR375051	2599602	ssaB (VFC39)	UK	Clinical	0	23	0	0	VF
ERR375052	2581125	ssaB (VFC39)	UK	Clinical	0	12	0	0	VF
ERR375053	2589892	ssaB (VFC39)	UK	Clinical	0	12	0	0	VF
ERR375055	2667013	ssaB (VFC39)	UK	Clinical	0	0	0	1	VF
ERR375057	2627998	ssaB (VFC39)	UK	Clinical	0	12	0	0	VF
ERR375060	2702734	ssaB (VFC39)	UK	Clinical	0	0	0	1	VF
ERR375064	2633974	ssaB (VFC39)	UK	Clinical	0	12	0	0	VF
ERR375076	2712981	ssaB (VFC39)	UK	Clinical	0	12	0	0	VF
ERR375077	2613370	ssaB (VFC39)	UK	Clinical	0	12	0	0	VF
ERR375078	2667967	ssaB (VFC39)	UK	Clinical	0	0	0	1	VF
ERR375079	2679621	ssaB (VFC39)	UK	Clinical	0	12	0	0	VF
ERR375082	2870736	ssaB (VFC39)	UK	Clinical	0	0	0	1	VF
ERR375085	2722124	ssaB (VFC39)	UK	Clinical	0	12	0	0	VF
ERR375086	2768108	ssaB (VFC39)	UK	Clinical	0	0	0	1	VF
ERR375087	2652280	ssaB (VFC39)	UK	Clinical	0	12	0	0	VF
ERR375089	2762812	ssaB (VFC39)	UK	Clinical	0	1896	0	0	VF
ERR375090	2674998	ssaB (VFC39)	UK	Clinical	0	85	0	0	VF
ERR375092	2656223	ssaB (VFC39)	UK	Clinical	0	23	0	0	VF
ERR375093	2636662	ssaB (VFC39)	UK	Clinical	0	12	0	0	VF
ERR375097	2656209	ssaB (VFC39)	UK	Clinical	0	23	0	0	VF
ERR375099	2747461	ssaB (VFC39)	UK	Clinical	0	12	0	0	VF
ERR375106	2596502	ssaB (VFC39)	UK	Clinical	0	12	0	0	VF
ERR375107	2589836	ssaB (VFC39)	UK	Clinical	0	12	0	0	VF
ERR375109	2616514	ssaB (VFC39)	UK	Clinical	0	12	0	0	VF
ERR375111	2622221	ssaB (VFC39)	UK	Clinical	0	12	0	0	VF
ERR375118	2741368	ssaB (VFC39)	UK	Clinical	0	0	0	1	VF
ERR375120	2723115	ssaB (VFC39)	UK	Clinical	0	0	0	1	VF
ERR375121	2672147	ssaB (VFC39)	UK	Clinical	0	12	0	0	VF
ERR375128	2669887	ssaB (VFC39)	UK	Clinical	0	12	0	0	VF
ERR375129	2595216	ssaB (VFC39)	UK	Clinical	0	23	0	0	VF
ERR375133	2660024	ssaB (VFC39)	UK	Clinical	0	23	0	0	VF
ERR375134	2727821	ssaB (VFC39)	UK	Clinical	0	0	0	1	VF
ERR375135	2679347	ssaB (VFC39)	UK	Clinical	0	12	0	0	VF
ERR375136	2575950	ssaB (VFC39)	UK	Clinical	0	23	0	0	VF
ERR375137	2607022	ssaB (VFC39)	UK	Clinical	0	23	0	0	VF
ERR375140	2775444	ssaB (VFC39)	UK	Clinical	0	0	0	1	VF
ERR375143	2696700	ssaB (VFC39)	UK	Clinical	0	12	0	0	VF
ERR375145	2562944	ssaB (VFC39)	UK	Clinical	0	23	0	0	VF
ERR375152	2599124	ssaB (VFC39)	UK	Clinical	0	12	0	0	VF
ERR375156	2846666	ssaB (VFC39)	UK	Clinical	0	0	0	1	VF
ERR375157	2675526	ssaB (VFC39)	UK	Clinical	0	12	0	0	VF
ERR375160	2568300	ssaB (VFC39)	UK	Clinical	0	23	0	0	VF
ERR375162	2669385	ssaB (VFC39)	UK	Clinical	0	12	0	0	VF
ERR375163	2638839	ssaB (VFC39)	UK	Clinical	0	12	0	0	VF
ERR375165	2595076	ssaB (VFC39)	UK	Clinical	0	12	0	0	VF
ERR375170	2717939	ssaB (VFC39)	UK	Clinical	0	12	0	0	VF
ERR375174	2716913	ssaB (VFC39)	UK	Clinical	0	85	0	0	VF
ERR375177	2588194	ssaB (VFC39)	UK	Clinical	0	165	0	0	VF
ERR375178	2692247	ssaB (VFC39)	UK	Clinical	0	0	0	1	VF
ERR375188	2637519	ssaB (VFC39)	UK	Clinical	0	0	0	1	VF
ERR375192	2823015	ssaB (VFC39)	UK	Clinical	0	0	0	1	VF
ERR375193	2764265	ssaB (VFC39)	UK	Clinical	0	0	0	1	VF
ERR375195	2677009	ssaB (VFC39)	UK	Clinical	0	0	0	1	VF
ERR375208	2713684	ssaB (VFC39)	UK	Clinical	0	0	0	1	VF
ERR375209	2572293	ssaB (VFC39)	UK	Clinical	0	12	0	0	VF
ERR375214	2616517	ssaB (VFC39)	UK	Clinical	0	0	0	1	VF
ERR375215	2628378	ssaB (VFC39)	UK	Clinical	0	165	0	0	VF
ERR375216	2592197	ssaB (VFC39)	UK	Clinical	0	0	0	1	VF
ERR375219	2627502	ssaB (VFC39)	UK	Clinical	0	60	0	0	VF
ERR375226	2677568	ssaB (VFC39)	UK	Clinical	0	12	0	0	VF
ERR375227	2582306	ssaB (VFC39)	UK	Clinical	0	60	0	0	VF
ERR375229	2534421	ssaB (VFC39)	UK	Clinical	0	23	0	0	VF
ERR375235	2613448	ssaB (VFC39)	UK	Clinical	0	12	0	0	VF
ERR375238	2560745	ssaB (VFC39)	UK	Clinical	0	23	0	0	VF
ERR375241	2655656	ssaB (VFC39)	UK	Clinical	0	12	0	0	VF
ERR375244	2670044	ssaB (VFC39)	UK	Clinical	0	7	0	0	VF
ERR375246	2786378	ssaB (VFC39)	UK	Clinical	0	0	0	1	VF
ERR375250	2624538	ssaB (VFC39)	UK	Clinical	0	60	0	0	VF
ERR375255	2691360	ssaB (VFC39)	UK	Clinical	0	0	0	1	VF
ERR375256	2557730	ssaB (VFC39)	UK	Clinical	0	29	0	0	VF
ERR375257	2846782	ssaB (VFC39)	UK	Clinical	0	0	0	1	VF
ERR375258	2593728	ssaB (VFC39)	UK	Clinical	0	12	0	0	VF
ERR375268	2568051	ssaB (VFC39)	UK	Clinical	0	12	0	0	VF
ERR375270	2653476	ssaB (VFC39)	UK	Clinical	0	12	0	0	VF
ERR375276	2576550	ssaB (VFC39)	UK	Clinical	0	23	0	0	VF
ERR375279	2555074	ssaB (VFC39)	UK	Clinical	0	200	0	0	VF
ERR375283	2623781	ssaB (VFC39)	UK	Clinical	0	12	0	0	VF
ERR375284	2560162	ssaB (VFC39)	UK	Clinical	0	23	0	0	VF
ERR375286	2634909	ssaB (VFC39)	UK	Clinical	0	12	0	0	VF
ERR375287	2728792	ssaB (VFC39)	UK	Clinical	0	12	0	0	VF
ERR375288	2597877	ssaB (VFC39)	UK	Clinical	0	60	0	0	VF
ERR375305	2625967	ssaB (VFC39)	UK	Clinical	0	165	0	0	VF
ERR375311	2702436	ssaB (VFC39)	UK	Clinical	0	0	0	1	VF
ERR375312	2771549	ssaB (VFC39)	UK	Clinical	0	0	0	1	VF
ERR375316	2641942	ssaB (VFC39)	UK	Clinical	0	12	0	0	VF
ERR375318	2696812	ssaB (VFC39)	UK	Clinical	0	12	0	0	VF
ERR375322	2766687	ssaB (VFC39)	UK	Clinical	0	0	0	1	VF
ERR375330	2777102	ssaB (VFC39)	UK	Clinical	0	12	0	0	VF
ERR375333	2577713	ssaB (VFC39)	UK	Clinical	0	12	0	0	VF
ERR375334	2684707	ssaB (VFC39)	UK	Clinical	0	12	0	0	VF
ERR375335	2640088	ssaB (VFC39)	UK	Clinical	0	12	0	0	VF
ERR375337	2544469	ssaB (VFC39)	UK	Clinical	0	0	0	1	VF
ERR375346	2827830	ssaB (VFC39)	UK	Clinical	0	0	0	1	VF
ERR375347	2645797	ssaB (VFC39)	UK	Clinical	0	0	0	1	VF
ERR375353	2731999	ssaB (VFC39)	UK	Clinical	0	12	0	0	VF
ERR375354	2721525	ssaB (VFC39)	UK	Clinical	0	0	0	1	VF
ERR375355	2768908	ssaB (VFC39)	UK	Clinical	0	0	0	1	VF
ERR375358	2537306	ssaB (VFC39)	UK	Clinical	0	23	0	0	VF
ERR375360	2635775	ssaB (VFC39)	UK	Clinical	0	12	0	0	VF
ERR375361	2568011	ssaB (VFC39)	UK	Clinical	0	23	0	0	VF
ERR375365	2599695	ssaB (VFC39)	UK	Clinical	0	12	0	0	VF
ERR375367	2582481	ssaB (VFC39)	UK	Clinical	0	23	0	0	VF
ERR375371	2679653	ssaB (VFC39)	UK	Clinical	0	12	0	0	VF
ERR375380	2725808	ssaB (VFC39)	UK	Clinical	0	0	0	1	VF
ERR375389	2626166	ssaB (VFC39)	UK	Clinical	0	12	0	0	VF
ERR375392	2597170	ssaB (VFC39)	UK	Clinical	0	23	0	0	VF
ERR375394	2605679	ssaB (VFC39)	UK	Clinical	0	12	0	0	VF
ERR375395	2553617	ssaB (VFC39)	UK	Clinical	0	0	0	1	VF
ERR375397	2834480	ssaB (VFC39)	UK	Clinical	0	0	0	1	VF
ERR375406	2540055	ssaB (VFC39)	UK	Clinical	0	23	0	0	VF
ERR375409	2642930	ssaB (VFC39)	UK	Clinical	0	12	0	0	VF
ERR375412	2689404	ssaB (VFC39)	UK	Clinical	0	12	0	0	VF
ERR375413	2565807	ssaB (VFC39)	UK	Clinical	0	37	0	0	VF
ERR375422	2625426	ssaB (VFC39)	UK	Clinical	0	165	0	0	VF
ERR375423	2595080	ssaB (VFC39)	UK	Clinical	0	60	0	0	VF
ERR375425	2554770	ssaB (VFC39)	UK	Clinical	0	12	0	0	VF
ERR375427	3068854	ssaB (VFC39)	UK	Clinical	0	0	0	1	VF
ERR375431	2558050	ssaB (VFC39)	UK	Clinical	0	12	0	0	VF
ERR375437	2666362	ssaB (VFC39)	UK	Clinical	0	60	0	0	VF
ERR375439	2640735	ssaB (VFC39)	UK	Clinical	0	7	0	0	VF
ERR375440	2657121	ssaB (VFC39)	UK	Clinical	0	165	0	0	VF
ERR375445	2782536	ssaB (VFC39)	UK	Clinical	0	0	0	1	VF
ERR375446	2721679	ssaB (VFC39)	UK	Clinical	0	12	0	0	VF
ERR375448	2639982	ssaB (VFC39)	UK	Clinical	0	37	0	0	VF
ERR375450	2538170	ssaB (VFC39)	UK	Clinical	0	0	0	1	VF
ERR375458	2601952	ssaB (VFC39)	UK	Clinical	0	12	0	0	VF
ERR375462	2560635	ssaB (VFC39)	UK	Clinical	0	0	0	1	VF
ERR375466	2731977	ssaB (VFC39)	UK	Clinical	0	12	0	0	VF
ERR375468	2647726	ssaB (VFC39)	UK	Clinical	0	0	0	1	VF
ERR375471	2762066	ssaB (VFC39)	UK	Clinical	0	0	0	1	VF
ERR375473	2583529	ssaB (VFC39)	UK	Clinical	0	12	0	0	VF
ERR375476	2544473	ssaB (VFC39)	UK	Clinical	0	23	0	0	VF
ERR375480	2678877	ssaB (VFC39)	UK	Clinical	0	0	0	1	VF
ERR375481	2850748	ssaB (VFC39)	UK	Clinical	0	0	0	1	VF
ERR375482	2532330	ssaB (VFC39)	UK	Clinical	0	0	0	1	VF
ERR375483	2826855	ssaB (VFC39)	UK	Clinical	0	12	0	0	VF
ERR375488	2727142	ssaB (VFC39)	UK	Clinical	0	12	0	0	VF
ERR375491	2710888	ssaB (VFC39)	UK	Clinical	0	31	0	0	VF
ERR375494	2691769	ssaB (VFC39)	UK	Clinical	0	12	0	0	VF
ERR375495	2749122	ssaB (VFC39)	UK	Clinical	0	0	0	1	VF
ERR375496	2714065	ssaB (VFC39)	UK	Clinical	0	12	0	0	VF
ERR375498	2912091	ssaB (VFC39)	UK	Clinical	0	0	0	1	VF
ERR375502	2775848	ssaB (VFC39)	UK	Clinical	0	0	0	1	VF
ERR375506	2838067	ssaB (VFC39)	UK	Clinical	0	0	0	1	VF
ERR375509	2689824	ssaB (VFC39)	UK	Clinical	0	0	0	1	VF
ERR375514	2731420	ssaB (VFC39)	UK	Clinical	0	12	0	0	VF
ERR375515	2646796	ssaB (VFC39)	UK	Clinical	0	12	0	0	VF
ERR375522	2682627	ssaB (VFC39)	UK	Clinical	0	12	0	0	VF
ERR375529	2662276	ssaB (VFC39)	UK	Clinical	0	12	0	0	VF
ERR375530	2648688	ssaB (VFC39)	UK	Clinical	0	29	0	0	VF
ERR375538	2687091	ssaB (VFC39)	UK	Clinical	0	12	0	0	VF
ERR375542	2534011	ssaB (VFC39)	UK	Clinical	0	23	0	0	VF
ERR375556	2606657	ssaB (VFC39)	UK	Clinical	0	12	0	0	VF
ERR375574	2775061	ssaB (VFC39)	UK	Clinical	0	0	0	1	VF
ERR375579	2775385	ssaB (VFC39)	UK	Clinical	0	0	0	1	VF
ERR375585	2824272	ssaB (VFC39)	UK	Clinical	0	0	0	1	VF
ERR377425	2684877	ssaB (VFC39)	UK	Clinical	0	12	0	0	VF
ERR377430	2766365	ssaB (VFC39)	UK	Clinical	0	85	0	0	VF
ERR377433	2733453	ssaB (VFC39)	UK	Clinical	0	85	0	0	VF
ERR377434	2555983	ssaB (VFC39)	UK	Clinical	0	0	0	1	VF
ERR377436	2676017	ssaB (VFC39)	UK	Clinical	0	12	0	0	VF
ERR377437	2600400	ssaB (VFC39)	UK	Clinical	0	12	0	0	VF
ERR377438	2670617	ssaB (VFC39)	UK	Clinical	0	12	0	0	VF
ERR377439	2765587	ssaB (VFC39)	UK	Clinical	0	0	0	1	VF
ERR377440	2719029	ssaB (VFC39)	UK	Clinical	0	12	0	0	VF
ERR377442	2091036	ssaB (VFC39)	UK	Clinical	0	12	0	0	VF
ERR377444	2619396	ssaB (VFC39)	UK	Clinical	0	23	0	0	VF
ERR377446	2598775	ssaB (VFC39)	UK	Clinical	0	23	0	0	VF
ERR377447	3083618	ssaB (VFC39)	UK	Clinical	0	0	0	1	VF
ERR377451	2654037	ssaB (VFC39)	UK	Clinical	0	12	0	0	VF
ERR377454	2564187	ssaB (VFC39)	UK	Clinical	0	23	0	0	VF
ERR377457	2580318	ssaB (VFC39)	UK	Clinical	0	0	0	1	VF
ERR377458	2643850	ssaB (VFC39)	UK	Clinical	0	12	0	0	VF
ERR377462	2666781	ssaB (VFC39)	UK	Clinical	0	0	0	1	VF
ERR377465	2848090	ssaB (VFC39)	UK	Clinical	0	0	0	1	VF
ERR377468	2556515	ssaB (VFC39)	UK	Clinical	0	23	0	0	VF
ERR377473	2604374	ssaB (VFC39)	UK	Clinical	0	60	0	0	VF
ERR377474	2615331	ssaB (VFC39)	UK	Clinical	0	12	0	0	VF
ERR377477	2706137	ssaB (VFC39)	UK	Clinical	0	12	0	0	VF
ERR377478	2535740	ssaB (VFC39)	UK	Clinical	0	23	0	0	VF
ERR377479	2617148	ssaB (VFC39)	UK	Clinical	0	60	0	0	VF
ERR377481	2586709	ssaB (VFC39)	UK	Clinical	0	23	0	0	VF
ERR377483	2661851	ssaB (VFC39)	UK	Clinical	0	12	0	0	VF
ERR377484	2646357	ssaB (VFC39)	UK	Clinical	0	12	0	0	VF
ERR377485	2634874	ssaB (VFC39)	UK	Clinical	0	0	0	1	VF
ERR377486	2695030	ssaB (VFC39)	UK	Clinical	0	0	0	1	VF
ERR377493	2643091	ssaB (VFC39)	UK	Clinical	0	0	0	1	VF
ERR377494	2520547	ssaB (VFC39)	UK	Clinical	0	23	0	0	VF
ERR377497	2698412	ssaB (VFC39)	UK	Clinical	0	12	0	0	VF
ERR377501	2671661	ssaB (VFC39)	UK	Clinical	0	12	0	0	VF
ERR377510	2575542	ssaB (VFC39)	UK	Clinical	0	12	0	0	VF
ERR388687	2715194	ssaB (VFC39)	UK	Clinical	0	0	0	1	VF
ERR388689	2608708	ssaB (VFC39)	UK	Clinical	0	0	0	1	VF
ERR388691	2665247	ssaB (VFC39)	UK	Clinical	0	12	0	0	VF
ERR388694	2564394	ssaB (VFC39)	UK	Clinical	0	85	0	0	VF
ERR388696	2773785	ssaB (VFC39)	UK	Clinical	0	0	0	1	VF
ERR388697	2723331	ssaB (VFC39)	UK	Clinical	0	0	0	1	VF
ERR388698	2612911	ssaB (VFC39)	UK	Clinical	0	0	0	1	VF
ERR388702	2521967	ssaB (VFC39)	UK	Clinical	0	23	0	0	VF
ERR388703	2627013	ssaB (VFC39)	UK	Clinical	0	165	0	0	VF
ERR388714	2868373	ssaB (VFC39)	UK	Clinical	0	0	0	1	VF
ERR388717	2634964	ssaB (VFC39)	UK	Clinical	0	12	0	0	VF
ERR388723	2680979	ssaB (VFC39)	UK	Clinical	0	12	0	0	VF
ERR388724	2682659	ssaB (VFC39)	UK	Clinical	0	12	0	0	VF
ERR388725	2617580	ssaB (VFC39)	UK	Clinical	0	0	0	1	VF
ERR984977	2699529	ssaB (VFC39)	UK	HumanWastewater	0	0	0	1	VF
ERR984978	2743615	ssaB (VFC39)	UK	HumanWastewater	0	12	0	0	VF
ERR984980	2615836	ssaB (VFC39)	UK	HumanWastewater	0	23	0	0	VF
ERR984981	2694896	ssaB (VFC39)	UK	HumanWastewater	0	23	0	0	VF
ERR984983	2705159	ssaB (VFC39)	UK	HumanWastewater	0	23	0	0	VF
ERR984984	2731837	ssaB (VFC39)	UK	HumanWastewater	0	0	0	1	VF
ERR984985	2723871	ssaB (VFC39)	UK	HumanWastewater	0	0	0	1	VF
ERR984987	2668974	ssaB (VFC39)	UK	HumanWastewater	0	12	0	0	VF
ERR984989	2717187	ssaB (VFC39)	UK	HumanWastewater	0	23	0	0	VF
ERR984990	2882361	ssaB (VFC39)	UK	HumanWastewater	0	0	0	1	VF
ERR984991	2655580	ssaB (VFC39)	UK	HumanWastewater	0	23	0	0	VF
ERR984997	2837504	ssaB (VFC39)	UK	HumanWastewater	0	0	0	1	VF
ERR985001	2686738	ssaB (VFC39)	UK	HumanWastewater	0	12	0	0	VF
ERR985007	2542902	ssaB (VFC39)	UK	HumanWastewater	0	23	0	0	VF
ERR985008	2633054	ssaB (VFC39)	UK	HumanWastewater	0	0	0	1	VF
ERR985012	2703167	ssaB (VFC39)	UK	HumanWastewater	0	23	0	0	VF
ERR985013	2656001	ssaB (VFC39)	UK	HumanWastewater	0	12	0	0	VF
ERR985014	2747000	ssaB (VFC39)	UK	HumanWastewater	0	23	0	0	VF
ERR985024	2739982	ssaB (VFC39)	UK	HumanWastewater	0	12	0	0	VF
ERR985025	2705325	ssaB (VFC39)	UK	HumanWastewater	0	12	0	0	VF
ERR985026	2630793	ssaB (VFC39)	UK	HumanWastewater	0	0	0	1	VF
ERR985030	2871592	ssaB (VFC39)	UK	HumanWastewater	0	0	0	1	VF
ERR985031	2817512	ssaB (VFC39)	UK	HumanWastewater	0	0	0	1	VF
ERR985032	2750089	ssaB (VFC39)	UK	HumanWastewater	0	23	0	0	VF
ERR985033	2782075	ssaB (VFC39)	UK	HumanWastewater	0	0	0	1	VF
ERR985034	2620566	ssaB (VFC39)	UK	HumanWastewater	0	12	0	0	VF
ERR985035	2659749	ssaB (VFC39)	UK	HumanWastewater	0	0	0	1	VF
ERR985039	2856978	ssaB (VFC39)	UK	HumanWastewater	0	0	0	1	VF
ERR985043	2977689	ssaB (VFC39)	UK	HumanWastewater	0	0	0	1	VF
ERR985044	2700609	ssaB (VFC39)	UK	HumanWastewater	0	23	0	0	VF
ERR985045	2735873	ssaB (VFC39)	UK	HumanWastewater	0	12	0	0	VF
ERR985047	2891307	ssaB (VFC39)	UK	HumanWastewater	0	0	0	1	VF
ERR985057	2687966	ssaB (VFC39)	UK	HumanWastewater	0	23	0	0	VF
ERR985061	2716225	ssaB (VFC39)	UK	HumanWastewater	0	23	0	0	VF
ERR985062	2702135	ssaB (VFC39)	UK	HumanWastewater	0	12	0	0	VF
ERR985063	2690048	ssaB (VFC39)	UK	HumanWastewater	0	23	0	0	VF
ERR985064	2745494	ssaB (VFC39)	UK	HumanWastewater	0	0	0	1	VF
ERR985065	2591834	ssaB (VFC39)	UK	HumanWastewater	0	23	0	0	VF
ERR985066	2706956	ssaB (VFC39)	UK	HumanWastewater	0	18	0	0	VF
ERR985068	2547791	ssaB (VFC39)	UK	HumanWastewater	0	0	0	1	VF
ERR985069	2660142	ssaB (VFC39)	UK	HumanWastewater	0	23	0	0	VF
ERR985071	2667685	ssaB (VFC39)	UK	HumanWastewater	0	23	0	0	VF
ERR985074	2899402	ssaB (VFC39)	UK	HumanWastewater	0	0	0	1	VF
ERR985075	2665846	ssaB (VFC39)	UK	HumanWastewater	0	12	0	0	VF
ERR985076	2659379	ssaB (VFC39)	UK	HumanWastewater	0	12	0	0	VF
ERR985078	2679918	ssaB (VFC39)	UK	HumanWastewater	0	23	0	0	VF
ERR985079	2670391	ssaB (VFC39)	UK	HumanWastewater	0	23	0	0	VF
ERR985080	2641525	ssaB (VFC39)	UK	HumanWastewater	0	12	0	0	VF
ERR985082	2653343	ssaB (VFC39)	UK	HumanWastewater	0	23	0	0	VF
ERR985083	2745704	ssaB (VFC39)	UK	HumanWastewater	0	0	0	1	VF
ERR985088	2771980	ssaB (VFC39)	UK	HumanWastewater	0	0	0	1	VF
ERR985089	2734760	ssaB (VFC39)	UK	HumanWastewater	0	12	0	0	VF
ERR985090	2692149	ssaB (VFC39)	UK	HumanWastewater	0	0	0	1	VF
ERR985091	2689023	ssaB (VFC39)	UK	HumanWastewater	0	23	0	0	VF
ERR985093	2727835	ssaB (VFC39)	UK	HumanWastewater	0	23	0	0	VF
ERR985097	2610646	ssaB (VFC39)	UK	HumanWastewater	0	23	0	0	VF
ERR985098	2831412	ssaB (VFC39)	UK	HumanWastewater	0	0	0	1	VF
ERR985102	2844860	ssaB (VFC39)	UK	HumanWastewater	0	0	0	1	VF
ERR985103	2687156	ssaB (VFC39)	UK	HumanWastewater	0	23	0	0	VF
ERR985107	2672958	ssaB (VFC39)	UK	HumanWastewater	0	23	0	0	VF
ERR985109	2636603	ssaB (VFC39)	UK	HumanWastewater	0	12	0	0	VF
ERR985111	2652078	ssaB (VFC39)	UK	HumanWastewater	0	12	0	0	VF
ERR985112	2702339	ssaB (VFC39)	UK	HumanWastewater	0	23	0	0	VF
ERR985113	2695653	ssaB (VFC39)	UK	HumanWastewater	0	0	0	1	VF
ERR985116	2718718	ssaB (VFC39)	UK	HumanWastewater	0	12	0	0	VF
ERR985117	2877040	ssaB (VFC39)	UK	HumanWastewater	0	0	0	1	VF
ERR985119	2797524	ssaB (VFC39)	UK	HumanWastewater	0	0	0	1	VF
ERR985120	2696589	ssaB (VFC39)	UK	HumanWastewater	0	12	0	0	VF
ERR985121	2628433	ssaB (VFC39)	UK	HumanWastewater	0	12	0	0	VF
ERR985123	2869126	ssaB (VFC39)	UK	HumanWastewater	0	0	0	1	VF
ERR985128	2722113	ssaB (VFC39)	UK	HumanWastewater	0	0	0	1	VF
ERR985129	1874162	ssaB (VFC39)	UK	HumanWastewater	0	12	0	0	VF
ERR985130	2839965	ssaB (VFC39)	UK	HumanWastewater	0	0	0	1	VF
ERR985133	3077399	ssaB (VFC39)	UK	HumanWastewater	0	0	0	1	VF
ERR987507	2854281	ssaB (VFC39)	UK	HumanWastewater	0	0	0	1	VF
ERR987508	2735633	ssaB (VFC39)	UK	HumanWastewater	0	12	0	0	VF
ERR987509	2759796	ssaB (VFC39)	UK	HumanWastewater	0	12	0	0	VF
ERR987511	2704809	ssaB (VFC39)	UK	HumanWastewater	0	0	0	1	VF
ERR987515	2860385	ssaB (VFC39)	UK	HumanWastewater	0	0	0	1	VF
ERR987519	2779311	ssaB (VFC39)	UK	HumanWastewater	0	0	0	1	VF
ERR987521	2702369	ssaB (VFC39)	UK	HumanWastewater	0	0	0	1	VF
ERR987523	2705115	ssaB (VFC39)	UK	HumanWastewater	0	12	0	0	VF
ERR987526	2651732	ssaB (VFC39)	UK	HumanWastewater	0	12	0	0	VF
ERR987527	2791465	ssaB (VFC39)	UK	HumanWastewater	0	0	0	1	VF
ERR987536	2661170	ssaB (VFC39)	UK	HumanWastewater	0	23	0	0	VF
ERR987537	2662051	ssaB (VFC39)	UK	HumanWastewater	0	23	0	0	VF
ERR987540	2693790	ssaB (VFC39)	UK	HumanWastewater	0	0	0	1	VF
ERR987541	2702120	ssaB (VFC39)	UK	HumanWastewater	0	23	0	0	VF
ERR987543	2689068	ssaB (VFC39)	UK	HumanWastewater	0	12	0	0	VF
ERR987544	2691417	ssaB (VFC39)	UK	HumanWastewater	0	23	0	0	VF
ERR987545	2674942	ssaB (VFC39)	UK	HumanWastewater	0	12	0	0	VF
ERR987547	2698730	ssaB (VFC39)	UK	HumanWastewater	0	0	0	1	VF
ERR987551	2682944	ssaB (VFC39)	UK	HumanWastewater	0	0	0	1	VF
ERR987564	2700694	ssaB (VFC39)	UK	HumanWastewater	0	12	0	0	VF
ERR987565	2648732	ssaB (VFC39)	UK	HumanWastewater	0	23	0	0	VF
ERR987566	2836771	ssaB (VFC39)	UK	HumanWastewater	0	0	0	1	VF
ERR987575	2651344	ssaB (VFC39)	UK	HumanWastewater	0	23	0	0	VF
ERR987576	2555303	ssaB (VFC39)	UK	HumanWastewater	0	29	0	0	VF
ERR987578	2779094	ssaB (VFC39)	UK	HumanWastewater	0	23	0	0	VF
ERR987580	2662074	ssaB (VFC39)	UK	HumanWastewater	0	23	0	0	VF
ERR987585	2706489	ssaB (VFC39)	UK	HumanWastewater	0	0	0	1	VF
ERR987586	2657011	ssaB (VFC39)	UK	HumanWastewater	0	0	0	1	VF
ERR987590	2718260	ssaB (VFC39)	UK	HumanWastewater	0	0	0	1	VF
ERR987592	2784392	ssaB (VFC39)	UK	HumanWastewater	0	0	0	1	VF
ERR987593	2553351	ssaB (VFC39)	UK	HumanWastewater	0	12	0	0	VF
ERR987597	2905636	ssaB (VFC39)	UK	HumanWastewater	0	0	0	1	VF
ERR987600	2608182	ssaB (VFC39)	UK	HumanWastewater	0	23	0	0	VF
ERR987601	2659262	ssaB (VFC39)	UK	HumanWastewater	0	12	0	0	VF
ERR987602	2670817	ssaB (VFC39)	UK	HumanWastewater	0	12	0	0	VF
ERR987605	2791390	ssaB (VFC39)	UK	HumanWastewater	0	0	0	1	VF
ERR987615	2800615	ssaB (VFC39)	UK	HumanWastewater	0	0	0	1	VF
ERR987617	2646692	ssaB (VFC39)	UK	HumanWastewater	0	0	0	1	VF
ERR987626	2703280	ssaB (VFC39)	UK	HumanWastewater	0	0	0	1	VF
ERR987627	2600320	ssaB (VFC39)	UK	HumanWastewater	0	23	0	0	VF
ERR987629	2571253	ssaB (VFC39)	UK	HumanWastewater	0	85	0	0	VF
ERR987639	2633591	ssaB (VFC39)	UK	HumanWastewater	0	0	0	1	VF
ERR987644	2678255	ssaB (VFC39)	UK	HumanWastewater	0	23	0	0	VF
ERR987645	2798081	ssaB (VFC39)	UK	HumanWastewater	0	0	0	1	VF
ERR987650	2724045	ssaB (VFC39)	UK	HumanWastewater	0	23	0	0	VF
SRR14010934	2942295	ssaB (VFC39)	Alberta	Clinical	0	0	0	1	VF
SRR14010937	2772430	ssaB (VFC39)	Alberta	Clinical	0	0	0	1	VF
SRR14010938	2852320	ssaB (VFC39)	Alberta	Clinical	0	0	0	1	VF
SRR14010940	2833061	ssaB (VFC39)	Alberta	Clinical	0	0	0	1	VF
SRR14010943	2776593	ssaB (VFC39)	Alberta	Clinical	0	0	0	1	VF
SRR14010945	2865016	ssaB (VFC39)	Alberta	Clinical	0	0	0	1	VF
SRR14010946	2647982	ssaB (VFC39)	Alberta	Clinical	0	12	0	0	VF
SRR14010947	2873779	ssaB (VFC39)	Alberta	Clinical	0	0	0	1	VF
SRR14010948	2838345	ssaB (VFC39)	Alberta	Clinical	0	0	0	1	VF
SRR14010949	2732733	ssaB (VFC39)	Alberta	Clinical	0	12	0	0	VF
SRR14010950	3016380	ssaB (VFC39)	Alberta	Clinical	0	0	0	1	VF
SRR14010951	2827199	ssaB (VFC39)	Alberta	Clinical	0	0	0	1	VF
SRR14010952	2741100	ssaB (VFC39)	Alberta	Clinical	0	12	0	0	VF
SRR14010954	2859046	ssaB (VFC39)	Alberta	Clinical	0	0	0	1	VF
SRR14010955	2720778	ssaB (VFC39)	Alberta	Clinical	0	0	0	1	VF
SRR14010956	2821073	ssaB (VFC39)	Alberta	Clinical	0	0	0	1	VF
SRR14010957	2888841	ssaB (VFC39)	Alberta	Clinical	0	0	0	1	VF
SRR14010958	2835263	ssaB (VFC39)	Alberta	Clinical	0	0	0	1	VF
SRR14010959	2825480	ssaB (VFC39)	Alberta	Clinical	0	0	0	1	VF
SRR14010960	2781670	ssaB (VFC39)	Alberta	Clinical	0	0	0	1	VF
SRR14010961	2650149	ssaB (VFC39)	Alberta	Clinical	0	12	0	0	VF
SRR14010962	2872399	ssaB (VFC39)	Alberta	Clinical	0	0	0	1	VF
SRR14010963	2783861	ssaB (VFC39)	Alberta	Clinical	0	0	0	1	VF
SRR14010965	2929835	ssaB (VFC39)	Alberta	Clinical	0	0	0	1	VF
SRR14010966	2807857	ssaB (VFC39)	Alberta	Clinical	0	0	0	1	VF
SRR14010967	2791194	ssaB (VFC39)	Alberta	Clinical	0	0	0	1	VF
SRR14010968	2858143	ssaB (VFC39)	Alberta	Clinical	0	0	0	1	VF
SRR14010972	2872196	ssaB (VFC39)	Alberta	Clinical	0	0	0	1	VF
SRR14010974	2618171	ssaB (VFC39)	Alberta	Clinical	0	12	0	0	VF
SRR14010975	2869492	ssaB (VFC39)	Alberta	Clinical	0	0	0	1	VF
SRR14010978	2807271	ssaB (VFC39)	Alberta	Clinical	0	0	0	1	VF
SRR14010979	2837882	ssaB (VFC39)	Alberta	Clinical	0	0	0	1	VF
SRR14010981	2766520	ssaB (VFC39)	Alberta	Clinical	0	0	0	1	VF
SRR14010982	2939836	ssaB (VFC39)	Alberta	Clinical	0	0	0	1	VF
SRR14010983	2554881	ssaB (VFC39)	Alberta	Clinical	0	37	0	0	VF
SRR14010984	2793768	ssaB (VFC39)	Alberta	Clinical	0	0	0	1	VF
SRR14010987	2852842	ssaB (VFC39)	Alberta	Clinical	0	0	0	1	VF
SRR14010990	2848283	ssaB (VFC39)	Alberta	Clinical	0	0	0	1	VF
SRR14010991	2840861	ssaB (VFC39)	Alberta	Clinical	0	0	0	1	VF
SRR14010992	2701021	ssaB (VFC39)	Alberta	Clinical	0	12	0	0	VF
SRR14010993	2804497	ssaB (VFC39)	Alberta	Clinical	0	0	0	1	VF
SRR14010994	2763258	ssaB (VFC39)	Alberta	Clinical	0	0	0	1	VF
SRR14010995	2828464	ssaB (VFC39)	Alberta	Clinical	0	0	0	1	VF
SRR14010996	2779779	ssaB (VFC39)	Alberta	Clinical	0	0	0	1	VF
SRR14010997	2770717	ssaB (VFC39)	Alberta	Clinical	0	0	0	1	VF
SRR14010998	2866621	ssaB (VFC39)	Alberta	Clinical	0	0	0	1	VF
SRR14010999	2853895	ssaB (VFC39)	Alberta	Clinical	0	0	0	1	VF
SRR14011000	2901913	ssaB (VFC39)	Alberta	Clinical	0	0	0	1	VF
SRR14011002	2807832	ssaB (VFC39)	Alberta	Clinical	0	0	0	1	VF
SRR14011003	2809723	ssaB (VFC39)	Alberta	Clinical	0	0	0	1	VF
SRR14011004	2822235	ssaB (VFC39)	Alberta	Clinical	0	0	0	1	VF
SRR14011005	2769605	ssaB (VFC39)	Alberta	Clinical	0	0	0	1	VF
SRR14011006	2771579	ssaB (VFC39)	Alberta	Clinical	0	0	0	1	VF
SRR14011007	2851201	ssaB (VFC39)	Alberta	Clinical	0	0	0	1	VF
SRR14011009	483257	ssaB (VFC39)	Alberta	Clinical	0	0	0	1	VF
SRR14011010	2779801	ssaB (VFC39)	Alberta	Clinical	0	0	0	1	VF
SRR14011011	2787879	ssaB (VFC39)	Alberta	Clinical	0	0	0	1	VF
SRR14011012	2845083	ssaB (VFC39)	Alberta	Clinical	0	0	0	1	VF
SRR14011013	2870475	ssaB (VFC39)	Alberta	Clinical	0	0	0	1	VF
SRR14011015	2858758	ssaB (VFC39)	Alberta	Clinical	0	0	0	1	VF
SRR14011016	2896030	ssaB (VFC39)	Alberta	Clinical	0	0	0	1	VF
SRR14011018	2787696	ssaB (VFC39)	Alberta	Clinical	0	0	0	1	VF
SRR14011023	2832900	ssaB (VFC39)	Alberta	Clinical	0	0	0	1	VF
SRR14011024	2874010	ssaB (VFC39)	Alberta	Clinical	0	0	0	1	VF
SRR14011026	2825573	ssaB (VFC39)	Alberta	Clinical	0	0	0	1	VF
SRR14011027	2760446	ssaB (VFC39)	Alberta	Clinical	0	0	0	1	VF
SRR14011028	2839486	ssaB (VFC39)	Alberta	Clinical	0	0	0	1	VF
SRR14011029	2806952	ssaB (VFC39)	Alberta	Clinical	0	0	0	1	VF
SRR14011031	2894412	ssaB (VFC39)	Alberta	Clinical	0	0	0	1	VF
SRR14011032	2780400	ssaB (VFC39)	Alberta	Clinical	0	0	0	1	VF
SRR14011033	2730018	ssaB (VFC39)	Alberta	Clinical	0	0	0	1	VF
SRR14011034	2627896	ssaB (VFC39)	Alberta	Clinical	0	23	0	0	VF
SRR14011035	2775047	ssaB (VFC39)	Alberta	Clinical	0	0	0	1	VF
SRR14011036	2855268	ssaB (VFC39)	Alberta	Clinical	0	0	0	1	VF
SRR14011037	2796842	ssaB (VFC39)	Alberta	Clinical	0	0	0	1	VF
SRR14011038	2785790	ssaB (VFC39)	Alberta	Clinical	0	0	0	1	VF
SRR14011039	2772705	ssaB (VFC39)	Alberta	Clinical	0	0	0	1	VF
SRR14011043	2810484	ssaB (VFC39)	Alberta	Clinical	0	0	0	1	VF
SRR14011044	2992188	ssaB (VFC39)	Alberta	Clinical	0	0	0	1	VF
SRR14026510	2903893	ssaB (VFC39)	Alberta	Clinical	0	0	0	1	VF
SRR14026514	2605359	ssaB (VFC39)	Alberta	Clinical	0	85	0	0	VF
SRR14026519	2896588	ssaB (VFC39)	Alberta	Clinical	0	0	0	1	VF
SRR14026521	2830079	ssaB (VFC39)	Alberta	Clinical	0	0	0	1	VF
SRR14026523	2641968	ssaB (VFC39)	Alberta	Clinical	0	23	0	0	VF
SRR14026529	2782925	ssaB (VFC39)	Alberta	Clinical	0	0	0	1	VF
SRR14026530	2862772	ssaB (VFC39)	Alberta	Clinical	0	0	0	1	VF
SRR14026534	2770420	ssaB (VFC39)	Alberta	Clinical	0	0	0	1	VF
SRR14026535	2758820	ssaB (VFC39)	Alberta	Clinical	0	0	0	1	VF
SRR14026538	2646845	ssaB (VFC39)	Alberta	Clinical	0	12	0	0	VF
SRR14026539	2721637	ssaB (VFC39)	Alberta	Clinical	0	0	0	1	VF
SRR14026545	2781573	ssaB (VFC39)	Alberta	Clinical	0	0	0	1	VF
SRR14026552	2841592	ssaB (VFC39)	Alberta	Clinical	0	0	0	1	VF
SRR14026554	2847843	ssaB (VFC39)	Alberta	Clinical	0	0	0	1	VF
ERR1007500	1911033	sugC (VFC7)	UK	HumanWastewater	0	0	0	1	VF
ERR1007501	1890252	sugC (VFC7)	UK	HumanWastewater	0	0	0	1	VF
ERR1036024	1444184	sugC (VFC7)	UK	HumanWastewater	0	0	0	1	VF
ERR1036025	2220735	sugC (VFC7)	UK	HumanWastewater	0	0	0	1	VF
ERR1036026	2089578	sugC (VFC7)	UK	HumanWastewater	0	0	0	1	VF
ERR1036028	2186020	sugC (VFC7)	UK	HumanWastewater	0	0	0	1	VF
ERR1036031	2183142	sugC (VFC7)	UK	HumanWastewater	0	0	0	1	VF
ERR1036032	2050408	sugC (VFC7)	UK	HumanWastewater	0	0	0	1	VF
ERR1036033	2048270	sugC (VFC7)	UK	HumanWastewater	0	0	0	1	VF
ERR1036034	2159329	sugC (VFC7)	UK	HumanWastewater	0	0	0	1	VF
ERR1036036	2188965	sugC (VFC7)	UK	HumanWastewater	0	0	0	1	VF
ERR1036037	2244415	sugC (VFC7)	UK	HumanWastewater	0	0	0	1	VF
ERR1036038	2170234	sugC (VFC7)	UK	HumanWastewater	0	0	0	1	VF
ERR1036041	2109631	sugC (VFC7)	UK	HumanWastewater	0	0	0	1	VF
ERR1036042	2166239	sugC (VFC7)	UK	HumanWastewater	0	0	0	1	VF
ERR1036044	2192545	sugC (VFC7)	UK	HumanWastewater	0	0	0	1	VF
ERR1036045	2094944	sugC (VFC7)	UK	HumanWastewater	0	0	0	1	VF
ERR1036055	2354002	sugC (VFC7)	UK	HumanWastewater	0	0	0	1	VF
ERR1036056	2082113	sugC (VFC7)	UK	HumanWastewater	0	0	0	1	VF
ERR1036057	2088189	sugC (VFC7)	UK	HumanWastewater	0	0	0	1	VF
ERR1036058	2251336	sugC (VFC7)	UK	HumanWastewater	0	0	0	1	VF
ERR1036059	2128578	sugC (VFC7)	UK	HumanWastewater	0	0	0	1	VF
ERR1036060	2161876	sugC (VFC7)	UK	HumanWastewater	0	0	0	1	VF
ERR1036061	2202800	sugC (VFC7)	UK	HumanWastewater	0	0	0	1	VF
ERR1036062	2158914	sugC (VFC7)	UK	HumanWastewater	0	0	0	1	VF
ERR1036064	2168358	sugC (VFC7)	UK	HumanWastewater	0	0	0	1	VF
ERR1036065	2035518	sugC (VFC7)	UK	HumanWastewater	0	0	0	1	VF
ERR1036068	2089113	sugC (VFC7)	UK	HumanWastewater	0	0	0	1	VF
ERR1036070	2165039	sugC (VFC7)	UK	HumanWastewater	0	0	0	1	VF
ERR1036075	2048346	sugC (VFC7)	UK	HumanWastewater	0	0	0	1	VF
ERR1036076	2164096	sugC (VFC7)	UK	HumanWastewater	0	0	0	1	VF
ERR1036077	2143783	sugC (VFC7)	UK	HumanWastewater	0	0	0	1	VF
ERR1036078	2103391	sugC (VFC7)	UK	HumanWastewater	0	0	0	1	VF
ERR1036079	2090913	sugC (VFC7)	UK	HumanWastewater	0	0	0	1	VF
ERR1069045	2138566	sugC (VFC7)	UK	HumanWastewater	0	0	0	1	VF
ERR1069046	2248359	sugC (VFC7)	UK	HumanWastewater	0	0	0	1	VF
ERR1069047	2112453	sugC (VFC7)	UK	HumanWastewater	0	0	0	1	VF
ERR1069048	2230713	sugC (VFC7)	UK	HumanWastewater	0	0	0	1	VF
ERR1069049	2007159	sugC (VFC7)	UK	HumanWastewater	0	0	0	1	VF
ERR1069053	2256009	sugC (VFC7)	UK	HumanWastewater	0	0	0	1	VF
ERR1100527	1952005	sugC (VFC7)	UK	Agriculture	0	0	0	1	VF
ERR1100528	1953981	sugC (VFC7)	UK	Agriculture	0	0	0	1	VF
ERR1100529	2011190	sugC (VFC7)	UK	Agriculture	0	0	0	1	VF
ERR1100530	2050834	sugC (VFC7)	UK	Agriculture	0	0	0	1	VF
ERR1100534	2006246	sugC (VFC7)	UK	Agriculture	0	0	0	1	VF
ERR1100535	1912644	sugC (VFC7)	UK	Agriculture	0	0	0	1	VF
ERR1100536	1923690	sugC (VFC7)	UK	Agriculture	0	0	0	1	VF
ERR1100537	2056293	sugC (VFC7)	UK	Agriculture	0	0	0	1	VF
ERR1100538	2083075	sugC (VFC7)	UK	Agriculture	0	0	0	1	VF
ERR1100539	2071440	sugC (VFC7)	UK	Agriculture	0	0	0	1	VF
ERR1100541	2057343	sugC (VFC7)	UK	Agriculture	0	0	0	1	VF
ERR1100546	1921570	sugC (VFC7)	UK	Agriculture	0	0	0	1	VF
ERR1100547	2282165	sugC (VFC7)	UK	Agriculture	0	0	0	1	VF
ERR1100551	2097069	sugC (VFC7)	UK	Agriculture	0	0	0	1	VF
ERR1100552	2029188	sugC (VFC7)	UK	Agriculture	0	0	0	1	VF
ERR1100554	1947858	sugC (VFC7)	UK	Agriculture	0	0	0	1	VF
ERR1100556	1985695	sugC (VFC7)	UK	Agriculture	0	0	0	1	VF
ERR1100557	2007142	sugC (VFC7)	UK	Agriculture	0	0	0	1	VF
ERR1100559	1912299	sugC (VFC7)	UK	Agriculture	0	0	0	1	VF
ERR1100562	2041838	sugC (VFC7)	UK	Agriculture	0	0	0	1	VF
ERR1100563	2060474	sugC (VFC7)	UK	Agriculture	0	0	0	1	VF
ERR1100565	2009729	sugC (VFC7)	UK	Agriculture	0	0	0	1	VF
ERR1100569	2097865	sugC (VFC7)	UK	Agriculture	0	0	0	1	VF
ERR1100572	1975002	sugC (VFC7)	UK	Agriculture	0	0	0	1	VF
ERR1100573	2092754	sugC (VFC7)	UK	Agriculture	0	0	0	1	VF
ERR1100577	2009151	sugC (VFC7)	UK	Agriculture	0	0	0	1	VF
ERR1100578	2217138	sugC (VFC7)	UK	Agriculture	0	0	0	1	VF
ERR1100579	1931790	sugC (VFC7)	UK	Agriculture	0	0	0	1	VF
ERR1100581	1889280	sugC (VFC7)	UK	Agriculture	0	0	0	1	VF
ERR1100584	2030374	sugC (VFC7)	UK	Agriculture	0	0	0	1	VF
ERR1100585	1942607	sugC (VFC7)	UK	Agriculture	0	0	0	1	VF
ERR1100586	1964629	sugC (VFC7)	UK	Agriculture	0	0	0	1	VF
ERR1100587	1935293	sugC (VFC7)	UK	Agriculture	0	0	0	1	VF
ERR1100588	2200129	sugC (VFC7)	UK	Agriculture	0	0	0	1	VF
ERR1100591	2031503	sugC (VFC7)	UK	Agriculture	0	0	0	1	VF
ERR1100592	2174174	sugC (VFC7)	UK	Agriculture	0	0	0	1	VF
ERR1100594	2219704	sugC (VFC7)	UK	Agriculture	0	0	0	1	VF
ERR1100595	1980436	sugC (VFC7)	UK	Agriculture	0	0	0	1	VF
ERR1100596	2197864	sugC (VFC7)	UK	Agriculture	0	0	0	1	VF
ERR1100598	2201851	sugC (VFC7)	UK	Agriculture	0	0	0	1	VF
ERR1100599	2086736	sugC (VFC7)	UK	Agriculture	0	0	0	1	VF
ERR1100601	2125444	sugC (VFC7)	UK	Agriculture	0	0	0	1	VF
ERR1100602	2132428	sugC (VFC7)	UK	Agriculture	0	0	0	1	VF
ERR1100603	1995422	sugC (VFC7)	UK	Agriculture	0	0	0	1	VF
ERR1100604	2033809	sugC (VFC7)	UK	Agriculture	0	0	0	1	VF
ERR1100605	1972844	sugC (VFC7)	UK	Agriculture	0	0	0	1	VF
ERR1100606	2066141	sugC (VFC7)	UK	Agriculture	0	0	0	1	VF
ERR1100607	2189836	sugC (VFC7)	UK	Agriculture	0	0	0	1	VF
ERR1100608	2072631	sugC (VFC7)	UK	Agriculture	0	0	0	1	VF
ERR1100610	2020941	sugC (VFC7)	UK	Agriculture	0	0	0	1	VF
ERR1100613	1977002	sugC (VFC7)	UK	Agriculture	0	0	0	1	VF
ERR1100614	2123407	sugC (VFC7)	UK	Agriculture	0	0	0	1	VF
ERR1100616	1970830	sugC (VFC7)	UK	Agriculture	0	0	0	1	VF
ERR1100620	1986899	sugC (VFC7)	UK	Agriculture	0	0	0	1	VF
ERR1100621	1948423	sugC (VFC7)	UK	Agriculture	0	0	0	1	VF
ERR1100622	1989499	sugC (VFC7)	UK	Agriculture	0	0	0	1	VF
ERR1100624	2000412	sugC (VFC7)	UK	Agriculture	0	0	0	1	VF
ERR1100625	2033350	sugC (VFC7)	UK	Agriculture	0	0	0	1	VF
ERR1100626	1970218	sugC (VFC7)	UK	Agriculture	0	0	0	1	VF
ERR1100630	2043903	sugC (VFC7)	UK	Agriculture	0	0	0	1	VF
ERR1100631	2031322	sugC (VFC7)	UK	Agriculture	0	0	0	1	VF
ERR1100632	1952885	sugC (VFC7)	UK	Agriculture	0	0	0	1	VF
ERR1100633	2018842	sugC (VFC7)	UK	Agriculture	0	0	0	1	VF
ERR1100635	2055188	sugC (VFC7)	UK	Agriculture	0	0	0	1	VF
ERR1100636	2141113	sugC (VFC7)	UK	Agriculture	0	0	0	1	VF
ERR1100637	1942847	sugC (VFC7)	UK	Agriculture	0	0	0	1	VF
ERR1100638	2036936	sugC (VFC7)	UK	Agriculture	0	0	0	1	VF
ERR1100639	2013701	sugC (VFC7)	UK	Agriculture	0	0	0	1	VF
ERR1156181	2041073	sugC (VFC7)	UK	Agriculture	0	0	0	1	VF
ERR1156182	2054371	sugC (VFC7)	UK	Agriculture	0	0	0	1	VF
ERR1156183	1994270	sugC (VFC7)	UK	Agriculture	0	0	0	1	VF
ERR1156184	2114701	sugC (VFC7)	UK	Agriculture	0	0	0	1	VF
ERR1156185	2077431	sugC (VFC7)	UK	Agriculture	0	0	0	1	VF
ERR1156186	2025235	sugC (VFC7)	UK	Agriculture	0	0	0	1	VF
ERR1156187	1966340	sugC (VFC7)	UK	Agriculture	0	0	0	1	VF
ERR1156188	2035790	sugC (VFC7)	UK	Agriculture	0	0	0	1	VF
ERR1156189	1990365	sugC (VFC7)	UK	Agriculture	0	0	0	1	VF
ERR1156191	1899475	sugC (VFC7)	UK	Agriculture	0	0	0	1	VF
ERR1156192	2000686	sugC (VFC7)	UK	Agriculture	0	0	0	1	VF
ERR1156197	2168822	sugC (VFC7)	UK	Agriculture	0	0	0	1	VF
ERR1156199	2056876	sugC (VFC7)	UK	Agriculture	0	0	0	1	VF
ERR1156200	1913323	sugC (VFC7)	UK	Agriculture	0	0	0	1	VF
ERR1156201	1947432	sugC (VFC7)	UK	Agriculture	0	0	0	1	VF
ERR1156203	2076882	sugC (VFC7)	UK	Agriculture	0	0	0	1	VF
ERR1156204	2119260	sugC (VFC7)	UK	Agriculture	0	0	0	1	VF
ERR1156206	2146988	sugC (VFC7)	UK	Agriculture	0	0	0	1	VF
ERR1156207	2124858	sugC (VFC7)	UK	Agriculture	0	0	0	1	VF
ERR1156209	2217928	sugC (VFC7)	UK	Agriculture	0	0	0	1	VF
ERR1156210	2054284	sugC (VFC7)	UK	Agriculture	0	0	0	1	VF
ERR1156211	1919032	sugC (VFC7)	UK	Agriculture	0	0	0	1	VF
ERR1156216	2127495	sugC (VFC7)	UK	Agriculture	0	0	0	1	VF
ERR1156217	1995276	sugC (VFC7)	UK	Agriculture	0	0	0	1	VF
ERR1156221	2241391	sugC (VFC7)	UK	Agriculture	0	0	0	1	VF
ERR1156222	2118489	sugC (VFC7)	UK	Agriculture	0	0	0	1	VF
ERR1156223	2177459	sugC (VFC7)	UK	Agriculture	0	0	0	1	VF
ERR1156226	2033361	sugC (VFC7)	UK	Agriculture	0	0	0	1	VF
ERR1156227	2007666	sugC (VFC7)	UK	Agriculture	0	0	0	1	VF
ERR1156228	2010766	sugC (VFC7)	UK	Agriculture	0	0	0	1	VF
ERR1156230	2000427	sugC (VFC7)	UK	Agriculture	0	0	0	1	VF
ERR1156231	2191477	sugC (VFC7)	UK	Agriculture	0	0	0	1	VF
ERR1156233	1995730	sugC (VFC7)	UK	Agriculture	0	0	0	1	VF
ERR1156236	2004126	sugC (VFC7)	UK	Agriculture	0	0	0	1	VF
ERR1156237	2018802	sugC (VFC7)	UK	Agriculture	0	0	0	1	VF
ERR1156241	1919060	sugC (VFC7)	UK	Agriculture	0	0	0	1	VF
ERR1156242	2017881	sugC (VFC7)	UK	Agriculture	0	0	0	1	VF
ERR1156243	1965109	sugC (VFC7)	UK	Agriculture	0	0	0	1	VF
ERR1156244	1938145	sugC (VFC7)	UK	Agriculture	0	0	0	1	VF
ERR1156245	1892922	sugC (VFC7)	UK	Agriculture	0	0	0	1	VF
ERR1156246	1919906	sugC (VFC7)	UK	Agriculture	0	0	0	1	VF
ERR1156247	1939923	sugC (VFC7)	UK	Agriculture	0	0	0	1	VF
ERR1156248	1998595	sugC (VFC7)	UK	Agriculture	0	0	0	1	VF
ERR1156249	1920790	sugC (VFC7)	UK	Agriculture	0	0	0	1	VF
ERR1156250	2005802	sugC (VFC7)	UK	Agriculture	0	0	0	1	VF
ERR1156251	1927225	sugC (VFC7)	UK	Agriculture	0	0	0	1	VF
ERR1156252	2018043	sugC (VFC7)	UK	Agriculture	0	0	0	1	VF
ERR1156253	2055629	sugC (VFC7)	UK	Agriculture	0	0	0	1	VF
ERR1156254	2142140	sugC (VFC7)	UK	Agriculture	0	0	0	1	VF
ERR1156258	2093853	sugC (VFC7)	UK	Agriculture	0	0	0	1	VF
ERR1156264	1917135	sugC (VFC7)	UK	Agriculture	0	0	0	1	VF
ERR1156265	2066730	sugC (VFC7)	UK	Agriculture	0	0	0	1	VF
ERR1156266	2093861	sugC (VFC7)	UK	Agriculture	0	0	0	1	VF
ERR1156267	2084769	sugC (VFC7)	UK	Agriculture	0	0	0	1	VF
ERR1156268	1990836	sugC (VFC7)	UK	Agriculture	0	0	0	1	VF
ERR1156269	1955510	sugC (VFC7)	UK	Agriculture	0	0	0	1	VF
ERR1156270	1939159	sugC (VFC7)	UK	Agriculture	0	0	0	1	VF
ERR1156272	2046552	sugC (VFC7)	UK	Agriculture	0	0	0	1	VF
ERR1156273	2038413	sugC (VFC7)	UK	Agriculture	0	0	0	1	VF
ERR1156274	2015868	sugC (VFC7)	UK	Agriculture	0	0	0	1	VF
ERR1156276	2059488	sugC (VFC7)	UK	Agriculture	0	0	0	1	VF
ERR1156286	1912053	sugC (VFC7)	UK	Agriculture	0	0	0	1	VF
ERR1156287	1931386	sugC (VFC7)	UK	Agriculture	0	0	0	1	VF
ERR1156288	1917935	sugC (VFC7)	UK	Agriculture	0	0	0	1	VF
ERR1156289	2009346	sugC (VFC7)	UK	Agriculture	0	0	0	1	VF
ERR1156290	2049410	sugC (VFC7)	UK	Agriculture	0	0	0	1	VF
ERR1156291	2129618	sugC (VFC7)	UK	Agriculture	0	0	0	1	VF
ERR1156293	2082833	sugC (VFC7)	UK	Agriculture	0	0	0	1	VF
ERR1156294	2020952	sugC (VFC7)	UK	Agriculture	0	0	0	1	VF
ERR1156295	2147113	sugC (VFC7)	UK	Agriculture	0	0	0	1	VF
ERR1156296	2040093	sugC (VFC7)	UK	Agriculture	0	0	0	1	VF
ERR1156299	2108382	sugC (VFC7)	UK	Agriculture	0	0	0	1	VF
ERR1156300	2066862	sugC (VFC7)	UK	Agriculture	0	0	0	1	VF
ERR1156301	1783222	sugC (VFC7)	UK	Agriculture	0	0	0	1	VF
ERR1156303	2091842	sugC (VFC7)	UK	Agriculture	0	0	0	1	VF
ERR1156304	1900915	sugC (VFC7)	UK	Agriculture	0	0	0	1	VF
ERR1156305	1903071	sugC (VFC7)	UK	Agriculture	0	0	0	1	VF
ERR1156309	1952666	sugC (VFC7)	UK	Agriculture	0	0	0	1	VF
ERR1156310	2028710	sugC (VFC7)	UK	Agriculture	0	0	0	1	VF
ERR1156311	2085684	sugC (VFC7)	UK	Agriculture	0	0	0	1	VF
ERR1156312	2067480	sugC (VFC7)	UK	Agriculture	0	0	0	1	VF
ERR1156313	1955501	sugC (VFC7)	UK	Agriculture	0	0	0	1	VF
ERR1156318	1913817	sugC (VFC7)	UK	Agriculture	0	0	0	1	VF
ERR1156320	1981073	sugC (VFC7)	UK	Agriculture	0	0	0	1	VF
ERR1216304	1979713	sugC (VFC7)	UK	Agriculture	0	0	0	1	VF
ERR1216305	1935118	sugC (VFC7)	UK	Agriculture	0	0	0	1	VF
ERR369939	2198594	sugC (VFC7)	UK	Clinical	0	0	0	1	VF
ERR369940	2098459	sugC (VFC7)	UK	Clinical	0	0	0	1	VF
ERR369941	2144369	sugC (VFC7)	UK	Clinical	0	0	0	1	VF
ERR369944	2112682	sugC (VFC7)	UK	Clinical	0	0	0	1	VF
ERR369945	2296225	sugC (VFC7)	UK	Clinical	0	0	0	1	VF
ERR369946	2194474	sugC (VFC7)	UK	Clinical	0	0	0	1	VF
ERR369948	2241672	sugC (VFC7)	UK	Clinical	0	0	0	1	VF
ERR369951	2089972	sugC (VFC7)	UK	Clinical	0	0	0	1	VF
ERR369954	2101580	sugC (VFC7)	UK	Clinical	0	0	0	1	VF
ERR369955	2056432	sugC (VFC7)	UK	Clinical	0	0	0	1	VF
ERR369956	2133413	sugC (VFC7)	UK	Clinical	0	0	0	1	VF
ERR369957	2022526	sugC (VFC7)	UK	Clinical	0	0	0	1	VF
ERR369958	2208455	sugC (VFC7)	UK	Clinical	0	0	0	1	VF
ERR369962	2217370	sugC (VFC7)	UK	Clinical	0	0	0	1	VF
ERR369964	667728	sugC (VFC7)	UK	Clinical	0	0	0	1	VF
ERR369965	2173871	sugC (VFC7)	UK	Clinical	0	0	0	1	VF
ERR369966	2151149	sugC (VFC7)	UK	Clinical	0	0	0	1	VF
ERR369967	2138095	sugC (VFC7)	UK	Clinical	0	0	0	1	VF
ERR369969	2132592	sugC (VFC7)	UK	Clinical	0	0	0	1	VF
ERR369971	2116843	sugC (VFC7)	UK	Clinical	0	0	0	1	VF
ERR369972	2199562	sugC (VFC7)	UK	Clinical	0	0	0	1	VF
ERR369974	2189917	sugC (VFC7)	UK	Clinical	0	0	0	1	VF
ERR369976	2242078	sugC (VFC7)	UK	Clinical	0	0	0	1	VF
ERR369978	2110472	sugC (VFC7)	UK	Clinical	0	0	0	1	VF
ERR369980	2110796	sugC (VFC7)	UK	Clinical	0	0	0	1	VF
ERR369981	2209691	sugC (VFC7)	UK	Clinical	0	0	0	1	VF
ERR369982	2182255	sugC (VFC7)	UK	Clinical	0	0	0	1	VF
ERR369983	2250968	sugC (VFC7)	UK	Clinical	0	0	0	1	VF
ERR369985	2109328	sugC (VFC7)	UK	Clinical	0	0	0	1	VF
ERR369990	2109804	sugC (VFC7)	UK	Clinical	0	0	0	1	VF
ERR369992	2108560	sugC (VFC7)	UK	Clinical	0	0	0	1	VF
ERR369993	2244764	sugC (VFC7)	UK	Clinical	0	0	0	1	VF
ERR369995	2079767	sugC (VFC7)	UK	Clinical	0	0	0	1	VF
ERR369996	2141545	sugC (VFC7)	UK	Clinical	0	0	0	1	VF
ERR369997	2198355	sugC (VFC7)	UK	Clinical	0	0	0	1	VF
ERR369998	2122907	sugC (VFC7)	UK	Clinical	0	0	0	1	VF
ERR369999	2235867	sugC (VFC7)	UK	Clinical	0	0	0	1	VF
ERR370000	2268690	sugC (VFC7)	UK	Clinical	0	0	0	1	VF
ERR370001	2141942	sugC (VFC7)	UK	Clinical	0	0	0	1	VF
ERR370003	2020347	sugC (VFC7)	UK	Clinical	0	0	0	1	VF
ERR370005	2249236	sugC (VFC7)	UK	Clinical	0	0	0	1	VF
ERR370007	2107849	sugC (VFC7)	UK	Clinical	0	0	0	1	VF
ERR370011	2256449	sugC (VFC7)	UK	Clinical	0	0	0	1	VF
ERR370012	2134831	sugC (VFC7)	UK	Clinical	0	0	0	1	VF
ERR370013	2132433	sugC (VFC7)	UK	Clinical	0	0	0	1	VF
ERR370015	2080032	sugC (VFC7)	UK	Clinical	0	0	0	1	VF
ERR370018	2108301	sugC (VFC7)	UK	Clinical	0	0	0	1	VF
ERR370019	2115563	sugC (VFC7)	UK	Clinical	0	0	0	1	VF
ERR370021	2125256	sugC (VFC7)	UK	Clinical	0	0	0	1	VF
ERR370023	2189964	sugC (VFC7)	UK	Clinical	0	0	0	1	VF
ERR370025	2109830	sugC (VFC7)	UK	Clinical	0	0	0	1	VF
ERR370029	2149563	sugC (VFC7)	UK	Clinical	0	0	0	1	VF
ERR370030	2080298	sugC (VFC7)	UK	Clinical	0	0	0	1	VF
ERR370031	2135269	sugC (VFC7)	UK	Clinical	0	0	0	1	VF
ERR370032	2252908	sugC (VFC7)	UK	Clinical	0	0	0	1	VF
ERR370033	2101092	sugC (VFC7)	UK	Clinical	0	0	0	1	VF
ERR374662	2126646	sugC (VFC7)	UK	Clinical	0	0	0	1	VF
ERR374663	2089322	sugC (VFC7)	UK	Clinical	0	0	0	1	VF
ERR374669	2081052	sugC (VFC7)	UK	Clinical	0	0	0	1	VF
ERR374671	2169840	sugC (VFC7)	UK	Clinical	0	0	0	1	VF
ERR374673	2192702	sugC (VFC7)	UK	Clinical	0	0	0	1	VF
ERR374674	2200567	sugC (VFC7)	UK	Clinical	0	0	0	1	VF
ERR374675	2192315	sugC (VFC7)	UK	Clinical	0	0	0	1	VF
ERR374679	2130027	sugC (VFC7)	UK	Clinical	0	0	0	1	VF
ERR374680	2145176	sugC (VFC7)	UK	Clinical	0	0	0	1	VF
ERR374681	2139452	sugC (VFC7)	UK	Clinical	0	0	0	1	VF
ERR374682	2168024	sugC (VFC7)	UK	Clinical	0	0	0	1	VF
ERR374683	2200180	sugC (VFC7)	UK	Clinical	0	0	0	1	VF
ERR374685	2177248	sugC (VFC7)	UK	Clinical	0	0	0	1	VF
ERR374686	2252925	sugC (VFC7)	UK	Clinical	0	0	0	1	VF
ERR374689	2143083	sugC (VFC7)	UK	Clinical	0	0	0	1	VF
ERR374693	2060797	sugC (VFC7)	UK	Clinical	0	0	0	1	VF
ERR374694	2082911	sugC (VFC7)	UK	Clinical	0	0	0	1	VF
ERR374696	2065568	sugC (VFC7)	UK	Clinical	0	0	0	1	VF
ERR374697	997724	sugC (VFC7)	UK	Clinical	0	0	0	1	VF
ERR374698	2196850	sugC (VFC7)	UK	Clinical	0	0	0	1	VF
ERR374701	2091191	sugC (VFC7)	UK	Clinical	0	0	0	1	VF
ERR374703	2090601	sugC (VFC7)	UK	Clinical	0	0	0	1	VF
ERR374707	2174381	sugC (VFC7)	UK	Clinical	0	0	0	1	VF
ERR374714	2196542	sugC (VFC7)	UK	Clinical	0	0	0	1	VF
ERR374718	2214982	sugC (VFC7)	UK	Clinical	0	0	0	1	VF
ERR374720	2078623	sugC (VFC7)	UK	Clinical	0	0	0	1	VF
ERR374721	2136260	sugC (VFC7)	UK	Clinical	0	0	0	1	VF
ERR374722	2081689	sugC (VFC7)	UK	Clinical	0	0	0	1	VF
ERR374723	2111222	sugC (VFC7)	UK	Clinical	0	0	0	1	VF
ERR374724	1003788	sugC (VFC7)	UK	Clinical	0	0	0	1	VF
ERR374725	2209183	sugC (VFC7)	UK	Clinical	0	0	0	1	VF
ERR374726	2000566	sugC (VFC7)	UK	Clinical	0	0	0	1	VF
ERR374727	2148296	sugC (VFC7)	UK	Clinical	0	0	0	1	VF
ERR374728	2144921	sugC (VFC7)	UK	Clinical	0	0	0	1	VF
ERR374732	2230476	sugC (VFC7)	UK	Clinical	0	0	0	1	VF
ERR374734	1958385	sugC (VFC7)	UK	Clinical	0	0	0	1	VF
ERR374735	2292830	sugC (VFC7)	UK	Clinical	0	0	0	1	VF
ERR374737	2161801	sugC (VFC7)	UK	Clinical	0	0	0	1	VF
ERR374743	2242814	sugC (VFC7)	UK	Clinical	0	0	0	1	VF
ERR374744	2146040	sugC (VFC7)	UK	Clinical	0	0	0	1	VF
ERR374746	2236465	sugC (VFC7)	UK	Clinical	0	0	0	1	VF
ERR374751	2183507	sugC (VFC7)	UK	Clinical	0	0	0	1	VF
ERR374752	2074585	sugC (VFC7)	UK	Clinical	0	0	0	1	VF
ERR374753	2203835	sugC (VFC7)	UK	Clinical	0	0	0	1	VF
ERR374754	2124203	sugC (VFC7)	UK	Clinical	0	0	0	1	VF
ERR374755	1339250	sugC (VFC7)	UK	Clinical	0	0	0	1	VF
ERR374759	2255526	sugC (VFC7)	UK	Clinical	0	0	0	1	VF
ERR374760	2095401	sugC (VFC7)	UK	Clinical	0	0	0	1	VF
ERR374762	2244623	sugC (VFC7)	UK	Clinical	0	0	0	1	VF
ERR374763	2202637	sugC (VFC7)	UK	Clinical	0	0	0	1	VF
ERR374767	2210154	sugC (VFC7)	UK	Clinical	0	0	0	1	VF
ERR374769	2100111	sugC (VFC7)	UK	Clinical	0	0	0	1	VF
ERR374770	2226915	sugC (VFC7)	UK	Clinical	0	0	0	1	VF
ERR374772	2161629	sugC (VFC7)	UK	Clinical	0	0	0	1	VF
ERR374774	2091899	sugC (VFC7)	UK	Clinical	0	0	0	1	VF
ERR374776	2277061	sugC (VFC7)	UK	Clinical	0	0	0	1	VF
ERR374777	2148292	sugC (VFC7)	UK	Clinical	0	0	0	1	VF
ERR374780	2240700	sugC (VFC7)	UK	Clinical	0	0	0	1	VF
ERR374783	2144352	sugC (VFC7)	UK	Clinical	0	0	0	1	VF
ERR374784	2144924	sugC (VFC7)	UK	Clinical	0	0	0	1	VF
ERR374785	2310552	sugC (VFC7)	UK	Clinical	0	0	0	1	VF
ERR374787	2156159	sugC (VFC7)	UK	Clinical	0	0	0	1	VF
ERR374791	2173697	sugC (VFC7)	UK	Clinical	0	0	0	1	VF
ERR374792	2132221	sugC (VFC7)	UK	Clinical	0	0	0	1	VF
ERR374793	2273509	sugC (VFC7)	UK	Clinical	0	0	0	1	VF
ERR374803	2079954	sugC (VFC7)	UK	Clinical	0	0	0	1	VF
ERR374804	2195110	sugC (VFC7)	UK	Clinical	0	0	0	1	VF
ERR374806	2131523	sugC (VFC7)	UK	Clinical	0	0	0	1	VF
ERR374807	2160978	sugC (VFC7)	UK	Clinical	0	0	0	1	VF
ERR374810	2185598	sugC (VFC7)	UK	Clinical	0	0	0	1	VF
ERR374811	2087418	sugC (VFC7)	UK	Clinical	0	0	0	1	VF
ERR374812	2182887	sugC (VFC7)	UK	Clinical	0	0	0	1	VF
ERR374813	2241884	sugC (VFC7)	UK	Clinical	0	0	0	1	VF
ERR374820	2046017	sugC (VFC7)	UK	Clinical	0	0	0	1	VF
ERR374821	2048219	sugC (VFC7)	UK	Clinical	0	0	0	1	VF
ERR374823	2192117	sugC (VFC7)	UK	Clinical	0	0	0	1	VF
ERR374824	2084816	sugC (VFC7)	UK	Clinical	0	0	0	1	VF
ERR374826	2105863	sugC (VFC7)	UK	Clinical	0	0	0	1	VF
ERR374828	2185216	sugC (VFC7)	UK	Clinical	0	0	0	1	VF
ERR374829	2109642	sugC (VFC7)	UK	Clinical	0	0	0	1	VF
ERR374832	2158169	sugC (VFC7)	UK	Clinical	0	0	0	1	VF
ERR374835	2148726	sugC (VFC7)	UK	Clinical	0	0	0	1	VF
ERR374836	2217993	sugC (VFC7)	UK	Clinical	0	0	0	1	VF
ERR374838	2179694	sugC (VFC7)	UK	Clinical	0	0	0	1	VF
ERR374842	2198892	sugC (VFC7)	UK	Clinical	0	0	0	1	VF
ERR374843	2053711	sugC (VFC7)	UK	Clinical	0	0	0	1	VF
ERR374844	2493578	sugC (VFC7)	UK	Clinical	0	0	0	1	VF
ERR374848	2128152	sugC (VFC7)	UK	Clinical	0	0	0	1	VF
ERR374849	2157671	sugC (VFC7)	UK	Clinical	0	0	0	1	VF
ERR374854	2226710	sugC (VFC7)	UK	Clinical	0	0	0	1	VF
ERR374855	2125303	sugC (VFC7)	UK	Clinical	0	0	0	1	VF
ERR374856	2085198	sugC (VFC7)	UK	Clinical	0	0	0	1	VF
ERR374864	2229509	sugC (VFC7)	UK	Clinical	0	0	0	1	VF
ERR374867	2159018	sugC (VFC7)	UK	Clinical	0	0	0	1	VF
ERR374871	2120926	sugC (VFC7)	UK	Clinical	0	0	0	1	VF
ERR374872	2047438	sugC (VFC7)	UK	Clinical	0	0	0	1	VF
ERR374873	2157616	sugC (VFC7)	UK	Clinical	0	0	0	1	VF
ERR374879	2162056	sugC (VFC7)	UK	Clinical	0	0	0	1	VF
ERR374881	2137198	sugC (VFC7)	UK	Clinical	0	0	0	1	VF
ERR374882	2110017	sugC (VFC7)	UK	Clinical	0	0	0	1	VF
ERR374883	2076407	sugC (VFC7)	UK	Clinical	0	0	0	1	VF
ERR374885	2160162	sugC (VFC7)	UK	Clinical	0	0	0	1	VF
ERR374893	2134258	sugC (VFC7)	UK	Clinical	0	0	0	1	VF
ERR374894	2070258	sugC (VFC7)	UK	Clinical	0	0	0	1	VF
ERR374898	2106927	sugC (VFC7)	UK	Clinical	0	0	0	1	VF
ERR374899	2258408	sugC (VFC7)	UK	Clinical	0	0	0	1	VF
ERR374902	2056896	sugC (VFC7)	UK	Clinical	0	0	0	1	VF
ERR374907	2072575	sugC (VFC7)	UK	Clinical	0	0	0	1	VF
ERR374908	2145334	sugC (VFC7)	UK	Clinical	0	0	0	1	VF
ERR374909	2068454	sugC (VFC7)	UK	Clinical	0	0	0	1	VF
ERR374911	2187394	sugC (VFC7)	UK	Clinical	0	0	0	1	VF
ERR374912	2081609	sugC (VFC7)	UK	Clinical	0	0	0	1	VF
ERR374913	2135464	sugC (VFC7)	UK	Clinical	0	0	0	1	VF
ERR374914	2259593	sugC (VFC7)	UK	Clinical	0	0	0	1	VF
ERR374915	2221903	sugC (VFC7)	UK	Clinical	0	0	0	1	VF
ERR374916	2135663	sugC (VFC7)	UK	Clinical	0	0	0	1	VF
ERR374917	2227920	sugC (VFC7)	UK	Clinical	0	0	0	1	VF
ERR374918	2213253	sugC (VFC7)	UK	Clinical	0	0	0	1	VF
ERR374919	2176856	sugC (VFC7)	UK	Clinical	0	0	0	1	VF
ERR374920	2169758	sugC (VFC7)	UK	Clinical	0	0	0	1	VF
ERR374921	2134311	sugC (VFC7)	UK	Clinical	0	0	0	1	VF
ERR374922	2133592	sugC (VFC7)	UK	Clinical	0	0	0	1	VF
ERR374923	2202611	sugC (VFC7)	UK	Clinical	0	0	0	1	VF
ERR374924	2042917	sugC (VFC7)	UK	Clinical	0	0	0	1	VF
ERR374925	2258417	sugC (VFC7)	UK	Clinical	0	0	0	1	VF
ERR374926	2250980	sugC (VFC7)	UK	Clinical	0	0	0	1	VF
ERR374927	2103574	sugC (VFC7)	UK	Clinical	0	0	0	1	VF
ERR374928	2223991	sugC (VFC7)	UK	Clinical	0	0	0	1	VF
ERR374929	2080985	sugC (VFC7)	UK	Clinical	0	0	0	1	VF
ERR374930	2083412	sugC (VFC7)	UK	Clinical	0	0	0	1	VF
ERR374931	2229079	sugC (VFC7)	UK	Clinical	0	0	0	1	VF
ERR374933	2092528	sugC (VFC7)	UK	Clinical	0	0	0	1	VF
ERR374936	2240171	sugC (VFC7)	UK	Clinical	0	0	0	1	VF
ERR374937	2214759	sugC (VFC7)	UK	Clinical	0	0	0	1	VF
ERR374938	2104241	sugC (VFC7)	UK	Clinical	0	0	0	1	VF
ERR374939	2235932	sugC (VFC7)	UK	Clinical	0	0	0	1	VF
ERR374940	2140924	sugC (VFC7)	UK	Clinical	0	0	0	1	VF
ERR374941	2191431	sugC (VFC7)	UK	Clinical	0	0	0	1	VF
ERR374942	2173082	sugC (VFC7)	UK	Clinical	0	0	0	1	VF
ERR374943	2150758	sugC (VFC7)	UK	Clinical	0	0	0	1	VF
ERR374944	2194572	sugC (VFC7)	UK	Clinical	0	0	0	1	VF
ERR374945	2198134	sugC (VFC7)	UK	Clinical	0	0	0	1	VF
ERR374947	2292982	sugC (VFC7)	UK	Clinical	0	0	0	1	VF
ERR374949	2128561	sugC (VFC7)	UK	Clinical	0	0	0	1	VF
ERR374951	2105260	sugC (VFC7)	UK	Clinical	0	0	0	1	VF
ERR374952	2153835	sugC (VFC7)	UK	Clinical	0	0	0	1	VF
ERR374954	2161367	sugC (VFC7)	UK	Clinical	0	0	0	1	VF
ERR374956	2123105	sugC (VFC7)	UK	Clinical	0	0	0	1	VF
ERR374957	2160023	sugC (VFC7)	UK	Clinical	0	0	0	1	VF
ERR374958	2197066	sugC (VFC7)	UK	Clinical	0	0	0	1	VF
ERR374959	2253430	sugC (VFC7)	UK	Clinical	0	0	0	1	VF
ERR374962	2158765	sugC (VFC7)	UK	Clinical	0	0	0	1	VF
ERR374963	2048925	sugC (VFC7)	UK	Clinical	0	0	0	1	VF
ERR374965	2162519	sugC (VFC7)	UK	Clinical	0	0	0	1	VF
ERR374966	2093054	sugC (VFC7)	UK	Clinical	0	0	0	1	VF
ERR374968	2088593	sugC (VFC7)	UK	Clinical	0	0	0	1	VF
ERR374969	2209546	sugC (VFC7)	UK	Clinical	0	0	0	1	VF
ERR374970	2139068	sugC (VFC7)	UK	Clinical	0	0	0	1	VF
ERR374971	2126879	sugC (VFC7)	UK	Clinical	0	0	0	1	VF
ERR374972	2112197	sugC (VFC7)	UK	Clinical	0	0	0	1	VF
ERR374974	2152233	sugC (VFC7)	UK	Clinical	0	0	0	1	VF
ERR374976	2209370	sugC (VFC7)	UK	Clinical	0	0	0	1	VF
ERR374977	2233367	sugC (VFC7)	UK	Clinical	0	0	0	1	VF
ERR374978	2069216	sugC (VFC7)	UK	Clinical	0	0	0	1	VF
ERR374979	2096335	sugC (VFC7)	UK	Clinical	0	0	0	1	VF
ERR374982	2137036	sugC (VFC7)	UK	Clinical	0	0	0	1	VF
ERR374986	2204662	sugC (VFC7)	UK	Clinical	0	0	0	1	VF
ERR374987	2244481	sugC (VFC7)	UK	Clinical	0	0	0	1	VF
ERR374989	2225466	sugC (VFC7)	UK	Clinical	0	0	0	1	VF
ERR374990	2164271	sugC (VFC7)	UK	Clinical	0	0	0	1	VF
ERR374991	2155645	sugC (VFC7)	UK	Clinical	0	0	0	1	VF
ERR374992	2111829	sugC (VFC7)	UK	Clinical	0	0	0	1	VF
ERR374993	2116031	sugC (VFC7)	UK	Clinical	0	0	0	1	VF
ERR374995	2041196	sugC (VFC7)	UK	Clinical	0	0	0	1	VF
ERR374998	2157878	sugC (VFC7)	UK	Clinical	0	0	0	1	VF
ERR375001	2203431	sugC (VFC7)	UK	Clinical	0	0	0	1	VF
ERR375002	2249796	sugC (VFC7)	UK	Clinical	0	0	0	1	VF
ERR375003	2216254	sugC (VFC7)	UK	Clinical	0	0	0	1	VF
ERR375005	2109141	sugC (VFC7)	UK	Clinical	0	0	0	1	VF
ERR375006	2180027	sugC (VFC7)	UK	Clinical	0	0	0	1	VF
ERR375008	2165844	sugC (VFC7)	UK	Clinical	0	0	0	1	VF
ERR375010	2157194	sugC (VFC7)	UK	Clinical	0	0	0	1	VF
ERR375011	2165872	sugC (VFC7)	UK	Clinical	0	0	0	1	VF
ERR375012	2217866	sugC (VFC7)	UK	Clinical	0	0	0	1	VF
ERR375013	2217387	sugC (VFC7)	UK	Clinical	0	0	0	1	VF
ERR375014	2076456	sugC (VFC7)	UK	Clinical	0	0	0	1	VF
ERR375015	2195623	sugC (VFC7)	UK	Clinical	0	0	0	1	VF
ERR375016	2168735	sugC (VFC7)	UK	Clinical	0	0	0	1	VF
ERR375017	2223036	sugC (VFC7)	UK	Clinical	0	0	0	1	VF
ERR375018	2168143	sugC (VFC7)	UK	Clinical	0	0	0	1	VF
ERR375019	2145727	sugC (VFC7)	UK	Clinical	0	0	0	1	VF
ERR375021	2160591	sugC (VFC7)	UK	Clinical	0	0	0	1	VF
ERR375022	2152980	sugC (VFC7)	UK	Clinical	0	0	0	1	VF
ERR375023	2190312	sugC (VFC7)	UK	Clinical	0	0	0	1	VF
ERR375024	2210475	sugC (VFC7)	UK	Clinical	0	0	0	1	VF
ERR375026	2162227	sugC (VFC7)	UK	Clinical	0	0	0	1	VF
ERR375027	2190721	sugC (VFC7)	UK	Clinical	0	0	0	1	VF
ERR375028	2098332	sugC (VFC7)	UK	Clinical	0	0	0	1	VF
ERR375029	2253326	sugC (VFC7)	UK	Clinical	0	0	0	1	VF
ERR375030	2200519	sugC (VFC7)	UK	Clinical	0	0	0	1	VF
ERR375031	2202218	sugC (VFC7)	UK	Clinical	0	0	0	1	VF
ERR375033	2193160	sugC (VFC7)	UK	Clinical	0	0	0	1	VF
ERR375035	2141189	sugC (VFC7)	UK	Clinical	0	0	0	1	VF
ERR375037	2629630	sugC (VFC7)	UK	Clinical	0	0	0	1	VF
ERR375039	2110754	sugC (VFC7)	UK	Clinical	0	0	0	1	VF
ERR375040	2224714	sugC (VFC7)	UK	Clinical	0	0	0	1	VF
ERR375041	2289606	sugC (VFC7)	UK	Clinical	0	0	0	1	VF
ERR375042	2104176	sugC (VFC7)	UK	Clinical	0	0	0	1	VF
ERR375043	2100102	sugC (VFC7)	UK	Clinical	0	0	0	1	VF
ERR375046	2089279	sugC (VFC7)	UK	Clinical	0	0	0	1	VF
ERR375047	2126878	sugC (VFC7)	UK	Clinical	0	0	0	1	VF
ERR375049	2147324	sugC (VFC7)	UK	Clinical	0	0	0	1	VF
ERR375050	2110047	sugC (VFC7)	UK	Clinical	0	0	0	1	VF
ERR375051	2090085	sugC (VFC7)	UK	Clinical	0	0	0	1	VF
ERR375052	912513	sugC (VFC7)	UK	Clinical	0	0	0	1	VF
ERR375053	2149288	sugC (VFC7)	UK	Clinical	0	0	0	1	VF
ERR375055	2112290	sugC (VFC7)	UK	Clinical	0	0	0	1	VF
ERR375056	2095912	sugC (VFC7)	UK	Clinical	0	0	0	1	VF
ERR375057	2197276	sugC (VFC7)	UK	Clinical	0	0	0	1	VF
ERR375060	2160836	sugC (VFC7)	UK	Clinical	0	0	0	1	VF
ERR375062	2147228	sugC (VFC7)	UK	Clinical	0	0	0	1	VF
ERR375063	2157223	sugC (VFC7)	UK	Clinical	0	0	0	1	VF
ERR375064	2180882	sugC (VFC7)	UK	Clinical	0	0	0	1	VF
ERR375066	2083861	sugC (VFC7)	UK	Clinical	0	0	0	1	VF
ERR375067	2174493	sugC (VFC7)	UK	Clinical	0	0	0	1	VF
ERR375069	1879548	sugC (VFC7)	UK	Clinical	0	0	0	1	VF
ERR375070	2090710	sugC (VFC7)	UK	Clinical	0	0	0	1	VF
ERR375071	2220045	sugC (VFC7)	UK	Clinical	0	0	0	1	VF
ERR375073	2132283	sugC (VFC7)	UK	Clinical	0	0	0	1	VF
ERR375075	2125497	sugC (VFC7)	UK	Clinical	0	0	0	1	VF
ERR375076	2269722	sugC (VFC7)	UK	Clinical	0	0	0	1	VF
ERR375077	2148890	sugC (VFC7)	UK	Clinical	0	0	0	1	VF
ERR375078	2168347	sugC (VFC7)	UK	Clinical	0	0	0	1	VF
ERR375079	2187561	sugC (VFC7)	UK	Clinical	0	0	0	1	VF
ERR375082	2278323	sugC (VFC7)	UK	Clinical	0	0	0	1	VF
ERR375083	2224926	sugC (VFC7)	UK	Clinical	0	0	0	1	VF
ERR375085	2264792	sugC (VFC7)	UK	Clinical	0	0	0	1	VF
ERR375086	2166107	sugC (VFC7)	UK	Clinical	0	0	0	1	VF
ERR375087	2224247	sugC (VFC7)	UK	Clinical	0	0	0	1	VF
ERR375089	2129753	sugC (VFC7)	UK	Clinical	0	0	0	1	VF
ERR375090	2192403	sugC (VFC7)	UK	Clinical	0	0	0	1	VF
ERR375091	2110524	sugC (VFC7)	UK	Clinical	0	0	0	1	VF
ERR375092	2174323	sugC (VFC7)	UK	Clinical	0	0	0	1	VF
ERR375093	2166253	sugC (VFC7)	UK	Clinical	0	0	0	1	VF
ERR375094	2048684	sugC (VFC7)	UK	Clinical	0	0	0	1	VF
ERR375097	2145284	sugC (VFC7)	UK	Clinical	0	0	0	1	VF
ERR375099	2294217	sugC (VFC7)	UK	Clinical	0	0	0	1	VF
ERR375105	2089204	sugC (VFC7)	UK	Clinical	0	0	0	1	VF
ERR375106	2157534	sugC (VFC7)	UK	Clinical	0	0	0	1	VF
ERR375107	2154777	sugC (VFC7)	UK	Clinical	0	0	0	1	VF
ERR375109	2164534	sugC (VFC7)	UK	Clinical	0	0	0	1	VF
ERR375111	2176345	sugC (VFC7)	UK	Clinical	0	0	0	1	VF
ERR375114	2134033	sugC (VFC7)	UK	Clinical	0	0	0	1	VF
ERR375115	2151023	sugC (VFC7)	UK	Clinical	0	0	0	1	VF
ERR375118	2198799	sugC (VFC7)	UK	Clinical	0	0	0	1	VF
ERR375120	2213643	sugC (VFC7)	UK	Clinical	0	0	0	1	VF
ERR375121	2227105	sugC (VFC7)	UK	Clinical	0	0	0	1	VF
ERR375122	2174373	sugC (VFC7)	UK	Clinical	0	0	0	1	VF
ERR375128	2227063	sugC (VFC7)	UK	Clinical	0	0	0	1	VF
ERR375129	2102707	sugC (VFC7)	UK	Clinical	0	0	0	1	VF
ERR375130	2151726	sugC (VFC7)	UK	Clinical	0	0	0	1	VF
ERR375133	2125402	sugC (VFC7)	UK	Clinical	0	0	0	1	VF
ERR375134	2211938	sugC (VFC7)	UK	Clinical	0	0	0	1	VF
ERR375135	2182231	sugC (VFC7)	UK	Clinical	0	0	0	1	VF
ERR375136	2082194	sugC (VFC7)	UK	Clinical	0	0	0	1	VF
ERR375137	2115190	sugC (VFC7)	UK	Clinical	0	0	0	1	VF
ERR375138	2124523	sugC (VFC7)	UK	Clinical	0	0	0	1	VF
ERR375140	2224438	sugC (VFC7)	UK	Clinical	0	0	0	1	VF
ERR375143	2202420	sugC (VFC7)	UK	Clinical	0	0	0	1	VF
ERR375144	2186941	sugC (VFC7)	UK	Clinical	0	0	0	1	VF
ERR375145	2066779	sugC (VFC7)	UK	Clinical	0	0	0	1	VF
ERR375148	2145327	sugC (VFC7)	UK	Clinical	0	0	0	1	VF
ERR375150	2022703	sugC (VFC7)	UK	Clinical	0	0	0	1	VF
ERR375152	2160151	sugC (VFC7)	UK	Clinical	0	0	0	1	VF
ERR375153	2179412	sugC (VFC7)	UK	Clinical	0	0	0	1	VF
ERR375154	2188869	sugC (VFC7)	UK	Clinical	0	0	0	1	VF
ERR375156	2194384	sugC (VFC7)	UK	Clinical	0	0	0	1	VF
ERR375157	2231494	sugC (VFC7)	UK	Clinical	0	0	0	1	VF
ERR375160	2077045	sugC (VFC7)	UK	Clinical	0	0	0	1	VF
ERR375161	2212261	sugC (VFC7)	UK	Clinical	0	0	0	1	VF
ERR375162	2176303	sugC (VFC7)	UK	Clinical	0	0	0	1	VF
ERR375163	2195852	sugC (VFC7)	UK	Clinical	0	0	0	1	VF
ERR375164	2264317	sugC (VFC7)	UK	Clinical	0	0	0	1	VF
ERR375165	2154552	sugC (VFC7)	UK	Clinical	0	0	0	1	VF
ERR375168	2187248	sugC (VFC7)	UK	Clinical	0	0	0	1	VF
ERR375170	2282777	sugC (VFC7)	UK	Clinical	0	0	0	1	VF
ERR375174	2240946	sugC (VFC7)	UK	Clinical	0	0	0	1	VF
ERR375176	2266041	sugC (VFC7)	UK	Clinical	0	0	0	1	VF
ERR375177	2120100	sugC (VFC7)	UK	Clinical	0	0	0	1	VF
ERR375178	2107420	sugC (VFC7)	UK	Clinical	0	0	0	1	VF
ERR375187	2095471	sugC (VFC7)	UK	Clinical	0	0	0	1	VF
ERR375188	2031055	sugC (VFC7)	UK	Clinical	0	0	0	1	VF
ERR375189	2128518	sugC (VFC7)	UK	Clinical	0	0	0	1	VF
ERR375192	2306172	sugC (VFC7)	UK	Clinical	0	0	0	1	VF
ERR375193	2102145	sugC (VFC7)	UK	Clinical	0	0	0	1	VF
ERR375195	2203320	sugC (VFC7)	UK	Clinical	0	0	0	1	VF
ERR375208	2147748	sugC (VFC7)	UK	Clinical	0	0	0	1	VF
ERR375209	2116116	sugC (VFC7)	UK	Clinical	0	0	0	1	VF
ERR375214	2186637	sugC (VFC7)	UK	Clinical	0	0	0	1	VF
ERR375215	2158550	sugC (VFC7)	UK	Clinical	0	0	0	1	VF
ERR375216	2162280	sugC (VFC7)	UK	Clinical	0	0	0	1	VF
ERR375218	2117897	sugC (VFC7)	UK	Clinical	0	0	0	1	VF
ERR375219	2178532	sugC (VFC7)	UK	Clinical	0	0	0	1	VF
ERR375224	2097221	sugC (VFC7)	UK	Clinical	0	0	0	1	VF
ERR375226	2229643	sugC (VFC7)	UK	Clinical	0	0	0	1	VF
ERR375227	2131830	sugC (VFC7)	UK	Clinical	0	0	0	1	VF
ERR375229	2055787	sugC (VFC7)	UK	Clinical	0	0	0	1	VF
ERR375235	2167447	sugC (VFC7)	UK	Clinical	0	0	0	1	VF
ERR375238	2065836	sugC (VFC7)	UK	Clinical	0	0	0	1	VF
ERR375241	2192967	sugC (VFC7)	UK	Clinical	0	0	0	1	VF
ERR375244	2146058	sugC (VFC7)	UK	Clinical	0	0	0	1	VF
ERR375246	2308754	sugC (VFC7)	UK	Clinical	0	0	0	1	VF
ERR375248	2136782	sugC (VFC7)	UK	Clinical	0	0	0	1	VF
ERR375250	2174115	sugC (VFC7)	UK	Clinical	0	0	0	1	VF
ERR375255	2177351	sugC (VFC7)	UK	Clinical	0	0	0	1	VF
ERR375256	2076966	sugC (VFC7)	UK	Clinical	0	0	0	1	VF
ERR375257	2233372	sugC (VFC7)	UK	Clinical	0	0	0	1	VF
ERR375258	2148041	sugC (VFC7)	UK	Clinical	0	0	0	1	VF
ERR375268	2126871	sugC (VFC7)	UK	Clinical	0	0	0	1	VF
ERR375270	2208908	sugC (VFC7)	UK	Clinical	0	0	0	1	VF
ERR375276	2101605	sugC (VFC7)	UK	Clinical	0	0	0	1	VF
ERR375279	2124525	sugC (VFC7)	UK	Clinical	0	0	0	1	VF
ERR375281	2115058	sugC (VFC7)	UK	Clinical	0	0	0	1	VF
ERR375283	2184559	sugC (VFC7)	UK	Clinical	0	0	0	1	VF
ERR375284	2064577	sugC (VFC7)	UK	Clinical	0	0	0	1	VF
ERR375286	2197299	sugC (VFC7)	UK	Clinical	0	0	0	1	VF
ERR375287	2258747	sugC (VFC7)	UK	Clinical	0	0	0	1	VF
ERR375288	2148678	sugC (VFC7)	UK	Clinical	0	0	0	1	VF
ERR375305	2157141	sugC (VFC7)	UK	Clinical	0	0	0	1	VF
ERR375311	2175897	sugC (VFC7)	UK	Clinical	0	0	0	1	VF
ERR375312	2116578	sugC (VFC7)	UK	Clinical	0	0	0	1	VF
ERR375313	2123952	sugC (VFC7)	UK	Clinical	0	0	0	1	VF
ERR375316	2197469	sugC (VFC7)	UK	Clinical	0	0	0	1	VF
ERR375318	2242068	sugC (VFC7)	UK	Clinical	0	0	0	1	VF
ERR375322	2117062	sugC (VFC7)	UK	Clinical	0	0	0	1	VF
ERR375323	2091399	sugC (VFC7)	UK	Clinical	0	0	0	1	VF
ERR375330	2323361	sugC (VFC7)	UK	Clinical	0	0	0	1	VF
ERR375333	2127197	sugC (VFC7)	UK	Clinical	0	0	0	1	VF
ERR375334	2240370	sugC (VFC7)	UK	Clinical	0	0	0	1	VF
ERR375335	2189152	sugC (VFC7)	UK	Clinical	0	0	0	1	VF
ERR375337	2101795	sugC (VFC7)	UK	Clinical	0	0	0	1	VF
ERR375339	1946853	sugC (VFC7)	UK	Clinical	0	0	0	1	VF
ERR375346	2268077	sugC (VFC7)	UK	Clinical	0	0	0	1	VF
ERR375347	2131341	sugC (VFC7)	UK	Clinical	0	0	0	1	VF
ERR375353	2273945	sugC (VFC7)	UK	Clinical	0	0	0	1	VF
ERR375354	2117202	sugC (VFC7)	UK	Clinical	0	0	0	1	VF
ERR375355	2132192	sugC (VFC7)	UK	Clinical	0	0	0	1	VF
ERR375358	2054724	sugC (VFC7)	UK	Clinical	0	0	0	1	VF
ERR375360	2194168	sugC (VFC7)	UK	Clinical	0	0	0	1	VF
ERR375361	2074977	sugC (VFC7)	UK	Clinical	0	0	0	1	VF
ERR375364	2190803	sugC (VFC7)	UK	Clinical	0	0	0	1	VF
ERR375365	2150411	sugC (VFC7)	UK	Clinical	0	0	0	1	VF
ERR375367	2055252	sugC (VFC7)	UK	Clinical	0	0	0	1	VF
ERR375371	2202337	sugC (VFC7)	UK	Clinical	0	0	0	1	VF
ERR375376	2001660	sugC (VFC7)	UK	Clinical	0	0	0	1	VF
ERR375380	2283133	sugC (VFC7)	UK	Clinical	0	0	0	1	VF
ERR375382	2120112	sugC (VFC7)	UK	Clinical	0	0	0	1	VF
ERR375389	2160676	sugC (VFC7)	UK	Clinical	0	0	0	1	VF
ERR375392	2067424	sugC (VFC7)	UK	Clinical	0	0	0	1	VF
ERR375394	2079144	sugC (VFC7)	UK	Clinical	0	0	0	1	VF
ERR375395	2110952	sugC (VFC7)	UK	Clinical	0	0	0	1	VF
ERR375397	2111877	sugC (VFC7)	UK	Clinical	0	0	0	1	VF
ERR375406	2059242	sugC (VFC7)	UK	Clinical	0	0	0	1	VF
ERR375409	2191988	sugC (VFC7)	UK	Clinical	0	0	0	1	VF
ERR375412	2239673	sugC (VFC7)	UK	Clinical	0	0	0	1	VF
ERR375413	2114493	sugC (VFC7)	UK	Clinical	0	0	0	1	VF
ERR375422	2156936	sugC (VFC7)	UK	Clinical	0	0	0	1	VF
ERR375423	2145665	sugC (VFC7)	UK	Clinical	0	0	0	1	VF
ERR375425	2113800	sugC (VFC7)	UK	Clinical	0	0	0	1	VF
ERR375427	2173091	sugC (VFC7)	UK	Clinical	0	0	0	1	VF
ERR375430	2112561	sugC (VFC7)	UK	Clinical	0	0	0	1	VF
ERR375431	2166575	sugC (VFC7)	UK	Clinical	0	0	0	1	VF
ERR375434	2117475	sugC (VFC7)	UK	Clinical	0	0	0	1	VF
ERR375436	2117221	sugC (VFC7)	UK	Clinical	0	0	0	1	VF
ERR375437	2218438	sugC (VFC7)	UK	Clinical	0	0	0	1	VF
ERR375439	2171076	sugC (VFC7)	UK	Clinical	0	0	0	1	VF
ERR375440	2187630	sugC (VFC7)	UK	Clinical	0	0	0	1	VF
ERR375443	2139014	sugC (VFC7)	UK	Clinical	0	0	0	1	VF
ERR375445	2231776	sugC (VFC7)	UK	Clinical	0	0	0	1	VF
ERR375446	2258381	sugC (VFC7)	UK	Clinical	0	0	0	1	VF
ERR375448	2174633	sugC (VFC7)	UK	Clinical	0	0	0	1	VF
ERR375450	2127310	sugC (VFC7)	UK	Clinical	0	0	0	1	VF
ERR375452	2107298	sugC (VFC7)	UK	Clinical	0	0	0	1	VF
ERR375458	2158777	sugC (VFC7)	UK	Clinical	0	0	0	1	VF
ERR375462	2117960	sugC (VFC7)	UK	Clinical	0	0	0	1	VF
ERR375466	2172275	sugC (VFC7)	UK	Clinical	0	0	0	1	VF
ERR375468	2201178	sugC (VFC7)	UK	Clinical	0	0	0	1	VF
ERR375471	2231444	sugC (VFC7)	UK	Clinical	0	0	0	1	VF
ERR375473	2122776	sugC (VFC7)	UK	Clinical	0	0	0	1	VF
ERR375476	2064094	sugC (VFC7)	UK	Clinical	0	0	0	1	VF
ERR375480	2076263	sugC (VFC7)	UK	Clinical	0	0	0	1	VF
ERR375481	2180754	sugC (VFC7)	UK	Clinical	0	0	0	1	VF
ERR375482	2087121	sugC (VFC7)	UK	Clinical	0	0	0	1	VF
ERR375483	2295674	sugC (VFC7)	UK	Clinical	0	0	0	1	VF
ERR375485	2072588	sugC (VFC7)	UK	Clinical	0	0	0	1	VF
ERR375488	2266449	sugC (VFC7)	UK	Clinical	0	0	0	1	VF
ERR375491	2098137	sugC (VFC7)	UK	Clinical	0	0	0	1	VF
ERR375494	2199057	sugC (VFC7)	UK	Clinical	0	0	0	1	VF
ERR375495	2114151	sugC (VFC7)	UK	Clinical	0	0	0	1	VF
ERR375496	2269734	sugC (VFC7)	UK	Clinical	0	0	0	1	VF
ERR375497	2180023	sugC (VFC7)	UK	Clinical	0	0	0	1	VF
ERR375498	2229906	sugC (VFC7)	UK	Clinical	0	0	0	1	VF
ERR375502	2156946	sugC (VFC7)	UK	Clinical	0	0	0	1	VF
ERR375506	2294584	sugC (VFC7)	UK	Clinical	0	0	0	1	VF
ERR375509	2211443	sugC (VFC7)	UK	Clinical	0	0	0	1	VF
ERR375512	2121334	sugC (VFC7)	UK	Clinical	0	0	0	1	VF
ERR375514	2287673	sugC (VFC7)	UK	Clinical	0	0	0	1	VF
ERR375515	2202332	sugC (VFC7)	UK	Clinical	0	0	0	1	VF
ERR375522	2222287	sugC (VFC7)	UK	Clinical	0	0	0	1	VF
ERR375529	2206917	sugC (VFC7)	UK	Clinical	0	0	0	1	VF
ERR375530	2171513	sugC (VFC7)	UK	Clinical	0	0	0	1	VF
ERR375538	2225397	sugC (VFC7)	UK	Clinical	0	0	0	1	VF
ERR375541	2349352	sugC (VFC7)	UK	Clinical	0	0	0	1	VF
ERR375542	2053552	sugC (VFC7)	UK	Clinical	0	0	0	1	VF
ERR375544	2211312	sugC (VFC7)	UK	Clinical	0	0	0	1	VF
ERR375553	2120250	sugC (VFC7)	UK	Clinical	0	0	0	1	VF
ERR375556	2153698	sugC (VFC7)	UK	Clinical	0	0	0	1	VF
ERR375567	2085685	sugC (VFC7)	UK	Clinical	0	0	0	1	VF
ERR375571	2004080	sugC (VFC7)	UK	Clinical	0	0	0	1	VF
ERR375572	2008607	sugC (VFC7)	UK	Clinical	0	0	0	1	VF
ERR375573	1821585	sugC (VFC7)	UK	Clinical	0	0	0	1	VF
ERR375574	2147994	sugC (VFC7)	UK	Clinical	0	0	0	1	VF
ERR375576	1954850	sugC (VFC7)	UK	Clinical	0	0	0	1	VF
ERR375579	2197760	sugC (VFC7)	UK	Clinical	0	0	0	1	VF
ERR375580	1712104	sugC (VFC7)	UK	Clinical	0	0	0	1	VF
ERR375583	2072719	sugC (VFC7)	UK	Clinical	0	0	0	1	VF
ERR375585	2202333	sugC (VFC7)	UK	Clinical	0	0	0	1	VF
ERR377425	2230478	sugC (VFC7)	UK	Clinical	0	0	0	1	VF
ERR377430	2289461	sugC (VFC7)	UK	Clinical	0	0	0	1	VF
ERR377433	2255563	sugC (VFC7)	UK	Clinical	0	0	0	1	VF
ERR377434	2111665	sugC (VFC7)	UK	Clinical	0	0	0	1	VF
ERR377436	2230540	sugC (VFC7)	UK	Clinical	0	0	0	1	VF
ERR377437	2150336	sugC (VFC7)	UK	Clinical	0	0	0	1	VF
ERR377438	2223511	sugC (VFC7)	UK	Clinical	0	0	0	1	VF
ERR377439	2143567	sugC (VFC7)	UK	Clinical	0	0	0	1	VF
ERR377440	2252478	sugC (VFC7)	UK	Clinical	0	0	0	1	VF
ERR377442	1628630	sugC (VFC7)	UK	Clinical	0	0	0	1	VF
ERR377443	2131590	sugC (VFC7)	UK	Clinical	0	0	0	1	VF
ERR377444	2148043	sugC (VFC7)	UK	Clinical	0	0	0	1	VF
ERR377446	2097141	sugC (VFC7)	UK	Clinical	0	0	0	1	VF
ERR377447	2175511	sugC (VFC7)	UK	Clinical	0	0	0	1	VF
ERR377450	2196568	sugC (VFC7)	UK	Clinical	0	0	0	1	VF
ERR377451	2210227	sugC (VFC7)	UK	Clinical	0	0	0	1	VF
ERR377454	2073258	sugC (VFC7)	UK	Clinical	0	0	0	1	VF
ERR377457	2107245	sugC (VFC7)	UK	Clinical	0	0	0	1	VF
ERR377458	2252852	sugC (VFC7)	UK	Clinical	0	0	0	1	VF
ERR377462	2188520	sugC (VFC7)	UK	Clinical	0	0	0	1	VF
ERR377465	2137168	sugC (VFC7)	UK	Clinical	0	0	0	1	VF
ERR377468	2073693	sugC (VFC7)	UK	Clinical	0	0	0	1	VF
ERR377469	2178246	sugC (VFC7)	UK	Clinical	0	0	0	1	VF
ERR377473	2154952	sugC (VFC7)	UK	Clinical	0	0	0	1	VF
ERR377474	2173136	sugC (VFC7)	UK	Clinical	0	0	0	1	VF
ERR377477	2245445	sugC (VFC7)	UK	Clinical	0	0	0	1	VF
ERR377478	2041629	sugC (VFC7)	UK	Clinical	0	0	0	1	VF
ERR377479	2169079	sugC (VFC7)	UK	Clinical	0	0	0	1	VF
ERR377481	2082931	sugC (VFC7)	UK	Clinical	0	0	0	1	VF
ERR377483	2207090	sugC (VFC7)	UK	Clinical	0	0	0	1	VF
ERR377484	2199254	sugC (VFC7)	UK	Clinical	0	0	0	1	VF
ERR377485	2050193	sugC (VFC7)	UK	Clinical	0	0	0	1	VF
ERR377486	2160904	sugC (VFC7)	UK	Clinical	0	0	0	1	VF
ERR377493	2100537	sugC (VFC7)	UK	Clinical	0	0	0	1	VF
ERR377494	2028034	sugC (VFC7)	UK	Clinical	0	0	0	1	VF
ERR377497	2245920	sugC (VFC7)	UK	Clinical	0	0	0	1	VF
ERR377501	2245244	sugC (VFC7)	UK	Clinical	0	0	0	1	VF
ERR377510	2189957	sugC (VFC7)	UK	Clinical	0	0	0	1	VF
ERR377512	2104491	sugC (VFC7)	UK	Clinical	0	0	0	1	VF
ERR377516	2086612	sugC (VFC7)	UK	Clinical	0	0	0	1	VF
ERR388687	2149783	sugC (VFC7)	UK	Clinical	0	0	0	1	VF
ERR388688	2098564	sugC (VFC7)	UK	Clinical	0	0	0	1	VF
ERR388689	2070978	sugC (VFC7)	UK	Clinical	0	0	0	1	VF
ERR388690	2255864	sugC (VFC7)	UK	Clinical	0	0	0	1	VF
ERR388691	2220353	sugC (VFC7)	UK	Clinical	0	0	0	1	VF
ERR388692	2165836	sugC (VFC7)	UK	Clinical	0	0	0	1	VF
ERR388693	2116798	sugC (VFC7)	UK	Clinical	0	0	0	1	VF
ERR388694	2072549	sugC (VFC7)	UK	Clinical	0	0	0	1	VF
ERR388696	2145502	sugC (VFC7)	UK	Clinical	0	0	0	1	VF
ERR388697	2182028	sugC (VFC7)	UK	Clinical	0	0	0	1	VF
ERR388698	2169233	sugC (VFC7)	UK	Clinical	0	0	0	1	VF
ERR388701	2139776	sugC (VFC7)	UK	Clinical	0	0	0	1	VF
ERR388702	2041309	sugC (VFC7)	UK	Clinical	0	0	0	1	VF
ERR388703	2158176	sugC (VFC7)	UK	Clinical	0	0	0	1	VF
ERR388714	2248061	sugC (VFC7)	UK	Clinical	0	0	0	1	VF
ERR388715	2065398	sugC (VFC7)	UK	Clinical	0	0	0	1	VF
ERR388717	2193439	sugC (VFC7)	UK	Clinical	0	0	0	1	VF
ERR388718	2128156	sugC (VFC7)	UK	Clinical	0	0	0	1	VF
ERR388723	2205687	sugC (VFC7)	UK	Clinical	0	0	0	1	VF
ERR388724	2238187	sugC (VFC7)	UK	Clinical	0	0	0	1	VF
ERR388725	2069982	sugC (VFC7)	UK	Clinical	0	0	0	1	VF
ERR984973	2110863	sugC (VFC7)	UK	HumanWastewater	0	0	0	1	VF
ERR984976	2065916	sugC (VFC7)	UK	HumanWastewater	0	0	0	1	VF
ERR984977	2108601	sugC (VFC7)	UK	HumanWastewater	0	0	0	1	VF
ERR984978	2292966	sugC (VFC7)	UK	HumanWastewater	0	0	0	1	VF
ERR984979	2099216	sugC (VFC7)	UK	HumanWastewater	0	0	0	1	VF
ERR984980	2112200	sugC (VFC7)	UK	HumanWastewater	0	0	0	1	VF
ERR984981	2209084	sugC (VFC7)	UK	HumanWastewater	0	0	0	1	VF
ERR984983	2204000	sugC (VFC7)	UK	HumanWastewater	0	0	0	1	VF
ERR984984	2169740	sugC (VFC7)	UK	HumanWastewater	0	0	0	1	VF
ERR984985	2166855	sugC (VFC7)	UK	HumanWastewater	0	0	0	1	VF
ERR984986	2079699	sugC (VFC7)	UK	HumanWastewater	0	0	0	1	VF
ERR984987	2175973	sugC (VFC7)	UK	HumanWastewater	0	0	0	1	VF
ERR984988	1980385	sugC (VFC7)	UK	HumanWastewater	0	0	0	1	VF
ERR984989	2213415	sugC (VFC7)	UK	HumanWastewater	0	0	0	1	VF
ERR984990	2237142	sugC (VFC7)	UK	HumanWastewater	0	0	0	1	VF
ERR984991	2151584	sugC (VFC7)	UK	HumanWastewater	0	0	0	1	VF
ERR984992	2011190	sugC (VFC7)	UK	HumanWastewater	0	0	0	1	VF
ERR984993	2039541	sugC (VFC7)	UK	HumanWastewater	0	0	0	1	VF
ERR984994	2242911	sugC (VFC7)	UK	HumanWastewater	0	0	0	1	VF
ERR984996	2163337	sugC (VFC7)	UK	HumanWastewater	0	0	0	1	VF
ERR984997	2193207	sugC (VFC7)	UK	HumanWastewater	0	0	0	1	VF
ERR984998	2105474	sugC (VFC7)	UK	HumanWastewater	0	0	0	1	VF
ERR984999	2072585	sugC (VFC7)	UK	HumanWastewater	0	0	0	1	VF
ERR985000	2249426	sugC (VFC7)	UK	HumanWastewater	0	0	0	1	VF
ERR985001	2211953	sugC (VFC7)	UK	HumanWastewater	0	0	0	1	VF
ERR985004	2087534	sugC (VFC7)	UK	HumanWastewater	0	0	0	1	VF
ERR985006	2074398	sugC (VFC7)	UK	HumanWastewater	0	0	0	1	VF
ERR985007	2047382	sugC (VFC7)	UK	HumanWastewater	0	0	0	1	VF
ERR985008	1988743	sugC (VFC7)	UK	HumanWastewater	0	0	0	1	VF
ERR985010	2117616	sugC (VFC7)	UK	HumanWastewater	0	0	0	1	VF
ERR985011	1979258	sugC (VFC7)	UK	HumanWastewater	0	0	0	1	VF
ERR985012	2209693	sugC (VFC7)	UK	HumanWastewater	0	0	0	1	VF
ERR985013	2286255	sugC (VFC7)	UK	HumanWastewater	0	0	0	1	VF
ERR985014	2236060	sugC (VFC7)	UK	HumanWastewater	0	0	0	1	VF
ERR985015	2085763	sugC (VFC7)	UK	HumanWastewater	0	0	0	1	VF
ERR985022	2117916	sugC (VFC7)	UK	HumanWastewater	0	0	0	1	VF
ERR985023	2111393	sugC (VFC7)	UK	HumanWastewater	0	0	0	1	VF
ERR985024	2292603	sugC (VFC7)	UK	HumanWastewater	0	0	0	1	VF
ERR985025	2167177	sugC (VFC7)	UK	HumanWastewater	0	0	0	1	VF
ERR985026	2193055	sugC (VFC7)	UK	HumanWastewater	0	0	0	1	VF
ERR985030	2256667	sugC (VFC7)	UK	HumanWastewater	0	0	0	1	VF
ERR985031	2189733	sugC (VFC7)	UK	HumanWastewater	0	0	0	1	VF
ERR985032	2246423	sugC (VFC7)	UK	HumanWastewater	0	0	0	1	VF
ERR985033	2166241	sugC (VFC7)	UK	HumanWastewater	0	0	0	1	VF
ERR985034	2097046	sugC (VFC7)	UK	HumanWastewater	0	0	0	1	VF
ERR985035	2221009	sugC (VFC7)	UK	HumanWastewater	0	0	0	1	VF
ERR985039	2162047	sugC (VFC7)	UK	HumanWastewater	0	0	0	1	VF
ERR985043	2241031	sugC (VFC7)	UK	HumanWastewater	0	0	0	1	VF
ERR985044	2204116	sugC (VFC7)	UK	HumanWastewater	0	0	0	1	VF
ERR985045	2242158	sugC (VFC7)	UK	HumanWastewater	0	0	0	1	VF
ERR985047	2227825	sugC (VFC7)	UK	HumanWastewater	0	0	0	1	VF
ERR985057	2202578	sugC (VFC7)	UK	HumanWastewater	0	0	0	1	VF
ERR985061	2193883	sugC (VFC7)	UK	HumanWastewater	0	0	0	1	VF
ERR985062	2163985	sugC (VFC7)	UK	HumanWastewater	0	0	0	1	VF
ERR985063	2186379	sugC (VFC7)	UK	HumanWastewater	0	0	0	1	VF
ERR985064	2106863	sugC (VFC7)	UK	HumanWastewater	0	0	0	1	VF
ERR985065	2088834	sugC (VFC7)	UK	HumanWastewater	0	0	0	1	VF
ERR985066	2184810	sugC (VFC7)	UK	HumanWastewater	0	0	0	1	VF
ERR985068	2134774	sugC (VFC7)	UK	HumanWastewater	0	0	0	1	VF
ERR985069	2161463	sugC (VFC7)	UK	HumanWastewater	0	0	0	1	VF
ERR985071	2164017	sugC (VFC7)	UK	HumanWastewater	0	0	0	1	VF
ERR985073	2187315	sugC (VFC7)	UK	HumanWastewater	0	0	0	1	VF
ERR985074	2260676	sugC (VFC7)	UK	HumanWastewater	0	0	0	1	VF
ERR985075	2216411	sugC (VFC7)	UK	HumanWastewater	0	0	0	1	VF
ERR985076	2230830	sugC (VFC7)	UK	HumanWastewater	0	0	0	1	VF
ERR985077	1962305	sugC (VFC7)	UK	HumanWastewater	0	0	0	1	VF
ERR985078	2170917	sugC (VFC7)	UK	HumanWastewater	0	0	0	1	VF
ERR985079	2166720	sugC (VFC7)	UK	HumanWastewater	0	0	0	1	VF
ERR985080	2148829	sugC (VFC7)	UK	HumanWastewater	0	0	0	1	VF
ERR985081	2060026	sugC (VFC7)	UK	HumanWastewater	0	0	0	1	VF
ERR985082	2163845	sugC (VFC7)	UK	HumanWastewater	0	0	0	1	VF
ERR985083	2145523	sugC (VFC7)	UK	HumanWastewater	0	0	0	1	VF
ERR985085	2079513	sugC (VFC7)	UK	HumanWastewater	0	0	0	1	VF
ERR985086	2039182	sugC (VFC7)	UK	HumanWastewater	0	0	0	1	VF
ERR985087	2015173	sugC (VFC7)	UK	HumanWastewater	0	0	0	1	VF
ERR985088	2140937	sugC (VFC7)	UK	HumanWastewater	0	0	0	1	VF
ERR985089	2283818	sugC (VFC7)	UK	HumanWastewater	0	0	0	1	VF
ERR985090	2184928	sugC (VFC7)	UK	HumanWastewater	0	0	0	1	VF
ERR985091	2184323	sugC (VFC7)	UK	HumanWastewater	0	0	0	1	VF
ERR985092	2165518	sugC (VFC7)	UK	HumanWastewater	0	0	0	1	VF
ERR985093	2225697	sugC (VFC7)	UK	HumanWastewater	0	0	0	1	VF
ERR985094	2107316	sugC (VFC7)	UK	HumanWastewater	0	0	0	1	VF
ERR985095	2042991	sugC (VFC7)	UK	HumanWastewater	0	0	0	1	VF
ERR985097	2116116	sugC (VFC7)	UK	HumanWastewater	0	0	0	1	VF
ERR985098	2183371	sugC (VFC7)	UK	HumanWastewater	0	0	0	1	VF
ERR985102	2207050	sugC (VFC7)	UK	HumanWastewater	0	0	0	1	VF
ERR985103	2187900	sugC (VFC7)	UK	HumanWastewater	0	0	0	1	VF
ERR985104	2118744	sugC (VFC7)	UK	HumanWastewater	0	0	0	1	VF
ERR985105	2099002	sugC (VFC7)	UK	HumanWastewater	0	0	0	1	VF
ERR985106	1975574	sugC (VFC7)	UK	HumanWastewater	0	0	0	1	VF
ERR985107	2170830	sugC (VFC7)	UK	HumanWastewater	0	0	0	1	VF
ERR985108	2093308	sugC (VFC7)	UK	HumanWastewater	0	0	0	1	VF
ERR985109	2147916	sugC (VFC7)	UK	HumanWastewater	0	0	0	1	VF
ERR985111	2164153	sugC (VFC7)	UK	HumanWastewater	0	0	0	1	VF
ERR985112	2218384	sugC (VFC7)	UK	HumanWastewater	0	0	0	1	VF
ERR985113	2107943	sugC (VFC7)	UK	HumanWastewater	0	0	0	1	VF
ERR985114	2292577	sugC (VFC7)	UK	HumanWastewater	0	0	0	1	VF
ERR985115	2250741	sugC (VFC7)	UK	HumanWastewater	0	0	0	1	VF
ERR985116	2164784	sugC (VFC7)	UK	HumanWastewater	0	0	0	1	VF
ERR985117	2241351	sugC (VFC7)	UK	HumanWastewater	0	0	0	1	VF
ERR985118	2072092	sugC (VFC7)	UK	HumanWastewater	0	0	0	1	VF
ERR985119	2152905	sugC (VFC7)	UK	HumanWastewater	0	0	0	1	VF
ERR985120	2204647	sugC (VFC7)	UK	HumanWastewater	0	0	0	1	VF
ERR985121	2139746	sugC (VFC7)	UK	HumanWastewater	0	0	0	1	VF
ERR985123	2189588	sugC (VFC7)	UK	HumanWastewater	0	0	0	1	VF
ERR985124	1984162	sugC (VFC7)	UK	HumanWastewater	0	0	0	1	VF
ERR985125	2242657	sugC (VFC7)	UK	HumanWastewater	0	0	0	1	VF
ERR985126	2104701	sugC (VFC7)	UK	HumanWastewater	0	0	0	1	VF
ERR985127	2091535	sugC (VFC7)	UK	HumanWastewater	0	0	0	1	VF
ERR985128	2097476	sugC (VFC7)	UK	HumanWastewater	0	0	0	1	VF
ERR985129	2396338	sugC (VFC7)	UK	HumanWastewater	0	0	0	1	VF
ERR985130	2225107	sugC (VFC7)	UK	HumanWastewater	0	0	0	1	VF
ERR985133	2230138	sugC (VFC7)	UK	HumanWastewater	0	0	0	1	VF
ERR985134	2114992	sugC (VFC7)	UK	HumanWastewater	0	0	0	1	VF
ERR985135	2089070	sugC (VFC7)	UK	HumanWastewater	0	0	0	1	VF
ERR987499	2029429	sugC (VFC7)	UK	HumanWastewater	0	0	0	1	VF
ERR987500	2216293	sugC (VFC7)	UK	HumanWastewater	0	0	0	1	VF
ERR987501	2140270	sugC (VFC7)	UK	HumanWastewater	0	0	0	1	VF
ERR987503	2033305	sugC (VFC7)	UK	HumanWastewater	0	0	0	1	VF
ERR987504	1976763	sugC (VFC7)	UK	HumanWastewater	0	0	0	1	VF
ERR987505	2076597	sugC (VFC7)	UK	HumanWastewater	0	0	0	1	VF
ERR987506	2171288	sugC (VFC7)	UK	HumanWastewater	0	0	0	1	VF
ERR987507	2243320	sugC (VFC7)	UK	HumanWastewater	0	0	0	1	VF
ERR987508	2240953	sugC (VFC7)	UK	HumanWastewater	0	0	0	1	VF
ERR987509	2249470	sugC (VFC7)	UK	HumanWastewater	0	0	0	1	VF
ERR987511	2154449	sugC (VFC7)	UK	HumanWastewater	0	0	0	1	VF
ERR987513	2023316	sugC (VFC7)	UK	HumanWastewater	0	0	0	1	VF
ERR987514	2085097	sugC (VFC7)	UK	HumanWastewater	0	0	0	1	VF
ERR987515	2136518	sugC (VFC7)	UK	HumanWastewater	0	0	0	1	VF
ERR987516	2183616	sugC (VFC7)	UK	HumanWastewater	0	0	0	1	VF
ERR987517	2109400	sugC (VFC7)	UK	HumanWastewater	0	0	0	1	VF
ERR987518	2001581	sugC (VFC7)	UK	HumanWastewater	0	0	0	1	VF
ERR987519	2165621	sugC (VFC7)	UK	HumanWastewater	0	0	0	1	VF
ERR987520	2141771	sugC (VFC7)	UK	HumanWastewater	0	0	0	1	VF
ERR987521	2157198	sugC (VFC7)	UK	HumanWastewater	0	0	0	1	VF
ERR987522	2046138	sugC (VFC7)	UK	HumanWastewater	0	0	0	1	VF
ERR987523	2161294	sugC (VFC7)	UK	HumanWastewater	0	0	0	1	VF
ERR987525	2212104	sugC (VFC7)	UK	HumanWastewater	0	0	0	1	VF
ERR987526	2159059	sugC (VFC7)	UK	HumanWastewater	0	0	0	1	VF
ERR987527	2249356	sugC (VFC7)	UK	HumanWastewater	0	0	0	1	VF
ERR987531	2050477	sugC (VFC7)	UK	HumanWastewater	0	0	0	1	VF
ERR987532	2081718	sugC (VFC7)	UK	HumanWastewater	0	0	0	1	VF
ERR987533	2022855	sugC (VFC7)	UK	HumanWastewater	0	0	0	1	VF
ERR987534	1996336	sugC (VFC7)	UK	HumanWastewater	0	0	0	1	VF
ERR987535	2090651	sugC (VFC7)	UK	HumanWastewater	0	0	0	1	VF
ERR987536	2162438	sugC (VFC7)	UK	HumanWastewater	0	0	0	1	VF
ERR987537	2163320	sugC (VFC7)	UK	HumanWastewater	0	0	0	1	VF
ERR987540	2161721	sugC (VFC7)	UK	HumanWastewater	0	0	0	1	VF
ERR987541	2215620	sugC (VFC7)	UK	HumanWastewater	0	0	0	1	VF
ERR987543	2241969	sugC (VFC7)	UK	HumanWastewater	0	0	0	1	VF
ERR987544	2204577	sugC (VFC7)	UK	HumanWastewater	0	0	0	1	VF
ERR987545	2247522	sugC (VFC7)	UK	HumanWastewater	0	0	0	1	VF
ERR987547	2092427	sugC (VFC7)	UK	HumanWastewater	0	0	0	1	VF
ERR987551	2092083	sugC (VFC7)	UK	HumanWastewater	0	0	0	1	VF
ERR987552	2183121	sugC (VFC7)	UK	HumanWastewater	0	0	0	1	VF
ERR987553	2045077	sugC (VFC7)	UK	HumanWastewater	0	0	0	1	VF
ERR987554	2011056	sugC (VFC7)	UK	HumanWastewater	0	0	0	1	VF
ERR987555	2030854	sugC (VFC7)	UK	HumanWastewater	0	0	0	1	VF
ERR987558	2058178	sugC (VFC7)	UK	HumanWastewater	0	0	0	1	VF
ERR987560	2076232	sugC (VFC7)	UK	HumanWastewater	0	0	0	1	VF
ERR987561	2045140	sugC (VFC7)	UK	HumanWastewater	0	0	0	1	VF
ERR987562	2187690	sugC (VFC7)	UK	HumanWastewater	0	0	0	1	VF
ERR987564	2252402	sugC (VFC7)	UK	HumanWastewater	0	0	0	1	VF
ERR987565	2147271	sugC (VFC7)	UK	HumanWastewater	0	0	0	1	VF
ERR987566	2230764	sugC (VFC7)	UK	HumanWastewater	0	0	0	1	VF
ERR987569	2144622	sugC (VFC7)	UK	HumanWastewater	0	0	0	1	VF
ERR987570	2087785	sugC (VFC7)	UK	HumanWastewater	0	0	0	1	VF
ERR987575	2149173	sugC (VFC7)	UK	HumanWastewater	0	0	0	1	VF
ERR987576	2087244	sugC (VFC7)	UK	HumanWastewater	0	0	0	1	VF
ERR987578	2217217	sugC (VFC7)	UK	HumanWastewater	0	0	0	1	VF
ERR987580	2158340	sugC (VFC7)	UK	HumanWastewater	0	0	0	1	VF
ERR987581	1961944	sugC (VFC7)	UK	HumanWastewater	0	0	0	1	VF
ERR987582	2173902	sugC (VFC7)	UK	HumanWastewater	0	0	0	1	VF
ERR987585	2106131	sugC (VFC7)	UK	HumanWastewater	0	0	0	1	VF
ERR987586	2219274	sugC (VFC7)	UK	HumanWastewater	0	0	0	1	VF
ERR987587	2030473	sugC (VFC7)	UK	HumanWastewater	0	0	0	1	VF
ERR987588	2044334	sugC (VFC7)	UK	HumanWastewater	0	0	0	1	VF
ERR987589	2205412	sugC (VFC7)	UK	HumanWastewater	0	0	0	1	VF
ERR987590	2145507	sugC (VFC7)	UK	HumanWastewater	0	0	0	1	VF
ERR987591	2021994	sugC (VFC7)	UK	HumanWastewater	0	0	0	1	VF
ERR987592	2222632	sugC (VFC7)	UK	HumanWastewater	0	0	0	1	VF
ERR987593	2104045	sugC (VFC7)	UK	HumanWastewater	0	0	0	1	VF
ERR987594	1991759	sugC (VFC7)	UK	HumanWastewater	0	0	0	1	VF
ERR987595	2116184	sugC (VFC7)	UK	HumanWastewater	0	0	0	1	VF
ERR987596	2144180	sugC (VFC7)	UK	HumanWastewater	0	0	0	1	VF
ERR987597	1697870	sugC (VFC7)	UK	HumanWastewater	0	0	0	1	VF
ERR987598	2026141	sugC (VFC7)	UK	HumanWastewater	0	0	0	1	VF
ERR987599	2039575	sugC (VFC7)	UK	HumanWastewater	0	0	0	1	VF
ERR987600	2112678	sugC (VFC7)	UK	HumanWastewater	0	0	0	1	VF
ERR987601	2207318	sugC (VFC7)	UK	HumanWastewater	0	0	0	1	VF
ERR987602	2180107	sugC (VFC7)	UK	HumanWastewater	0	0	0	1	VF
ERR987603	2131615	sugC (VFC7)	UK	HumanWastewater	0	0	0	1	VF
ERR987604	2213441	sugC (VFC7)	UK	HumanWastewater	0	0	0	1	VF
ERR987605	2224297	sugC (VFC7)	UK	HumanWastewater	0	0	0	1	VF
ERR987606	2160243	sugC (VFC7)	UK	HumanWastewater	0	0	0	1	VF
ERR987607	2158889	sugC (VFC7)	UK	HumanWastewater	0	0	0	1	VF
ERR987608	1970400	sugC (VFC7)	UK	HumanWastewater	0	0	0	1	VF
ERR987609	2160704	sugC (VFC7)	UK	HumanWastewater	0	0	0	1	VF
ERR987613	2184203	sugC (VFC7)	UK	HumanWastewater	0	0	0	1	VF
ERR987614	2176918	sugC (VFC7)	UK	HumanWastewater	0	0	0	1	VF
ERR987615	2167224	sugC (VFC7)	UK	HumanWastewater	0	0	0	1	VF
ERR987616	2147925	sugC (VFC7)	UK	HumanWastewater	0	0	0	1	VF
ERR987617	2097956	sugC (VFC7)	UK	HumanWastewater	0	0	0	1	VF
ERR987618	2094948	sugC (VFC7)	UK	HumanWastewater	0	0	0	1	VF
ERR987619	2114947	sugC (VFC7)	UK	HumanWastewater	0	0	0	1	VF
ERR987620	2165603	sugC (VFC7)	UK	HumanWastewater	0	0	0	1	VF
ERR987621	2158699	sugC (VFC7)	UK	HumanWastewater	0	0	0	1	VF
ERR987622	2067279	sugC (VFC7)	UK	HumanWastewater	0	0	0	1	VF
ERR987624	2111451	sugC (VFC7)	UK	HumanWastewater	0	0	0	1	VF
ERR987625	2097752	sugC (VFC7)	UK	HumanWastewater	0	0	0	1	VF
ERR987626	2166646	sugC (VFC7)	UK	HumanWastewater	0	0	0	1	VF
ERR987627	2096656	sugC (VFC7)	UK	HumanWastewater	0	0	0	1	VF
ERR987629	2088625	sugC (VFC7)	UK	HumanWastewater	0	0	0	1	VF
ERR987631	2087227	sugC (VFC7)	UK	HumanWastewater	0	0	0	1	VF
ERR987632	2129526	sugC (VFC7)	UK	HumanWastewater	0	0	0	1	VF
ERR987633	2223579	sugC (VFC7)	UK	HumanWastewater	0	0	0	1	VF
ERR987634	2024679	sugC (VFC7)	UK	HumanWastewater	0	0	0	1	VF
ERR987635	1906934	sugC (VFC7)	UK	HumanWastewater	0	0	0	1	VF
ERR987636	2122615	sugC (VFC7)	UK	HumanWastewater	0	0	0	1	VF
ERR987638	2138013	sugC (VFC7)	UK	HumanWastewater	0	0	0	1	VF
ERR987639	2155861	sugC (VFC7)	UK	HumanWastewater	0	0	0	1	VF
ERR987640	2127370	sugC (VFC7)	UK	HumanWastewater	0	0	0	1	VF
ERR987641	2069208	sugC (VFC7)	UK	HumanWastewater	0	0	0	1	VF
ERR987642	2028306	sugC (VFC7)	UK	HumanWastewater	0	0	0	1	VF
ERR987643	2168823	sugC (VFC7)	UK	HumanWastewater	0	0	0	1	VF
ERR987644	2174558	sugC (VFC7)	UK	HumanWastewater	0	0	0	1	VF
ERR987645	2222247	sugC (VFC7)	UK	HumanWastewater	0	0	0	1	VF
ERR987646	2158223	sugC (VFC7)	UK	HumanWastewater	0	0	0	1	VF
ERR987647	1996986	sugC (VFC7)	UK	HumanWastewater	0	0	0	1	VF
ERR987650	2223283	sugC (VFC7)	UK	HumanWastewater	0	0	0	1	VF
ERR987651	2081924	sugC (VFC7)	UK	HumanWastewater	0	0	0	1	VF
ERR987652	2097719	sugC (VFC7)	UK	HumanWastewater	0	0	0	1	VF
SRR14010934	2291748	sugC (VFC7)	Alberta	Clinical	0	0	0	1	VF
SRR14010935	2199453	sugC (VFC7)	Alberta	Clinical	0	0	0	1	VF
SRR14010937	2214697	sugC (VFC7)	Alberta	Clinical	0	0	0	1	VF
SRR14010938	2191178	sugC (VFC7)	Alberta	Clinical	0	0	0	1	VF
SRR14010939	2257839	sugC (VFC7)	Alberta	Clinical	0	0	0	1	VF
SRR14010940	2214919	sugC (VFC7)	Alberta	Clinical	0	0	0	1	VF
SRR14010941	2154391	sugC (VFC7)	Alberta	Clinical	0	0	0	1	VF
SRR14010942	2222262	sugC (VFC7)	Alberta	Clinical	0	0	0	1	VF
SRR14010943	2214715	sugC (VFC7)	Alberta	Clinical	0	0	0	1	VF
SRR14010944	2173288	sugC (VFC7)	Alberta	Clinical	0	0	0	1	VF
SRR14010945	2041540	sugC (VFC7)	Alberta	Clinical	0	0	0	1	VF
SRR14010946	2154952	sugC (VFC7)	Alberta	Clinical	0	0	0	1	VF
SRR14010947	2207261	sugC (VFC7)	Alberta	Clinical	0	0	0	1	VF
SRR14010948	2267989	sugC (VFC7)	Alberta	Clinical	0	0	0	1	VF
SRR14010949	2257026	sugC (VFC7)	Alberta	Clinical	0	0	0	1	VF
SRR14010950	2177951	sugC (VFC7)	Alberta	Clinical	0	0	0	1	VF
SRR14010951	2313673	sugC (VFC7)	Alberta	Clinical	0	0	0	1	VF
SRR14010952	2261933	sugC (VFC7)	Alberta	Clinical	0	0	0	1	VF
SRR14010954	2277508	sugC (VFC7)	Alberta	Clinical	0	0	0	1	VF
SRR14010955	2104984	sugC (VFC7)	Alberta	Clinical	0	0	0	1	VF
SRR14010956	2261158	sugC (VFC7)	Alberta	Clinical	0	0	0	1	VF
SRR14010957	2288781	sugC (VFC7)	Alberta	Clinical	0	0	0	1	VF
SRR14010958	2257248	sugC (VFC7)	Alberta	Clinical	0	0	0	1	VF
SRR14010959	2204053	sugC (VFC7)	Alberta	Clinical	0	0	0	1	VF
SRR14010960	2222765	sugC (VFC7)	Alberta	Clinical	0	0	0	1	VF
SRR14010961	2156944	sugC (VFC7)	Alberta	Clinical	0	0	0	1	VF
SRR14010962	2246046	sugC (VFC7)	Alberta	Clinical	0	0	0	1	VF
SRR14010963	2250763	sugC (VFC7)	Alberta	Clinical	0	0	0	1	VF
SRR14010965	2218477	sugC (VFC7)	Alberta	Clinical	0	0	0	1	VF
SRR14010966	2301264	sugC (VFC7)	Alberta	Clinical	0	0	0	1	VF
SRR14010967	2229866	sugC (VFC7)	Alberta	Clinical	0	0	0	1	VF
SRR14010968	2274617	sugC (VFC7)	Alberta	Clinical	0	0	0	1	VF
SRR14010969	2074839	sugC (VFC7)	Alberta	Clinical	0	0	0	1	VF
SRR14010970	2186676	sugC (VFC7)	Alberta	Clinical	0	0	0	1	VF
SRR14010972	2301228	sugC (VFC7)	Alberta	Clinical	0	0	0	1	VF
SRR14010973	2063677	sugC (VFC7)	Alberta	Clinical	0	0	0	1	VF
SRR14010974	2125189	sugC (VFC7)	Alberta	Clinical	0	0	0	1	VF
SRR14010975	2264912	sugC (VFC7)	Alberta	Clinical	0	0	0	1	VF
SRR14010978	2289190	sugC (VFC7)	Alberta	Clinical	0	0	0	1	VF
SRR14010979	2268276	sugC (VFC7)	Alberta	Clinical	0	0	0	1	VF
SRR14010980	2191394	sugC (VFC7)	Alberta	Clinical	0	0	0	1	VF
SRR14010981	2180846	sugC (VFC7)	Alberta	Clinical	0	0	0	1	VF
SRR14010982	2248604	sugC (VFC7)	Alberta	Clinical	0	0	0	1	VF
SRR14010983	2087714	sugC (VFC7)	Alberta	Clinical	0	0	0	1	VF
SRR14010984	2235047	sugC (VFC7)	Alberta	Clinical	0	0	0	1	VF
SRR14010985	2215774	sugC (VFC7)	Alberta	Clinical	0	0	0	1	VF
SRR14010987	2250132	sugC (VFC7)	Alberta	Clinical	0	0	0	1	VF
SRR14010988	2137619	sugC (VFC7)	Alberta	Clinical	0	0	0	1	VF
SRR14010989	2187190	sugC (VFC7)	Alberta	Clinical	0	0	0	1	VF
SRR14010990	2211652	sugC (VFC7)	Alberta	Clinical	0	0	0	1	VF
SRR14010991	2278202	sugC (VFC7)	Alberta	Clinical	0	0	0	1	VF
SRR14010992	2220037	sugC (VFC7)	Alberta	Clinical	0	0	0	1	VF
SRR14010993	2239885	sugC (VFC7)	Alberta	Clinical	0	0	0	1	VF
SRR14010994	2142593	sugC (VFC7)	Alberta	Clinical	0	0	0	1	VF
SRR14010995	2264510	sugC (VFC7)	Alberta	Clinical	0	0	0	1	VF
SRR14010996	2105144	sugC (VFC7)	Alberta	Clinical	0	0	0	1	VF
SRR14010997	2206990	sugC (VFC7)	Alberta	Clinical	0	0	0	1	VF
SRR14010998	2339940	sugC (VFC7)	Alberta	Clinical	0	0	0	1	VF
SRR14010999	2342423	sugC (VFC7)	Alberta	Clinical	0	0	0	1	VF
SRR14011000	2257241	sugC (VFC7)	Alberta	Clinical	0	0	0	1	VF
SRR14011001	2214146	sugC (VFC7)	Alberta	Clinical	0	0	0	1	VF
SRR14011002	2237376	sugC (VFC7)	Alberta	Clinical	0	0	0	1	VF
SRR14011003	2253254	sugC (VFC7)	Alberta	Clinical	0	0	0	1	VF
SRR14011004	2281070	sugC (VFC7)	Alberta	Clinical	0	0	0	1	VF
SRR14011005	2127060	sugC (VFC7)	Alberta	Clinical	0	0	0	1	VF
SRR14011006	2216941	sugC (VFC7)	Alberta	Clinical	0	0	0	1	VF
SRR14011007	2284020	sugC (VFC7)	Alberta	Clinical	0	0	0	1	VF
SRR14011008	2123070	sugC (VFC7)	Alberta	Clinical	0	0	0	1	VF
SRR14011009	2132880	sugC (VFC7)	Alberta	Clinical	0	0	0	1	VF
SRR14011010	2263502	sugC (VFC7)	Alberta	Clinical	0	0	0	1	VF
SRR14011011	2249058	sugC (VFC7)	Alberta	Clinical	0	0	0	1	VF
SRR14011012	2254748	sugC (VFC7)	Alberta	Clinical	0	0	0	1	VF
SRR14011013	2287903	sugC (VFC7)	Alberta	Clinical	0	0	0	1	VF
SRR14011014	2236300	sugC (VFC7)	Alberta	Clinical	0	0	0	1	VF
SRR14011015	2271268	sugC (VFC7)	Alberta	Clinical	0	0	0	1	VF
SRR14011016	2222636	sugC (VFC7)	Alberta	Clinical	0	0	0	1	VF
SRR14011017	2207597	sugC (VFC7)	Alberta	Clinical	0	0	0	1	VF
SRR14011018	2233925	sugC (VFC7)	Alberta	Clinical	0	0	0	1	VF
SRR14011021	2214784	sugC (VFC7)	Alberta	Clinical	0	0	0	1	VF
SRR14011023	2277227	sugC (VFC7)	Alberta	Clinical	0	0	0	1	VF
SRR14011024	2294556	sugC (VFC7)	Alberta	Clinical	0	0	0	1	VF
SRR14011025	2175785	sugC (VFC7)	Alberta	Clinical	0	0	0	1	VF
SRR14011026	2202690	sugC (VFC7)	Alberta	Clinical	0	0	0	1	VF
SRR14011027	2218559	sugC (VFC7)	Alberta	Clinical	0	0	0	1	VF
SRR14011028	2271037	sugC (VFC7)	Alberta	Clinical	0	0	0	1	VF
SRR14011029	2245852	sugC (VFC7)	Alberta	Clinical	0	0	0	1	VF
SRR14011031	2189488	sugC (VFC7)	Alberta	Clinical	0	0	0	1	VF
SRR14011032	2241822	sugC (VFC7)	Alberta	Clinical	0	0	0	1	VF
SRR14011033	2116611	sugC (VFC7)	Alberta	Clinical	0	0	0	1	VF
SRR14011034	2135753	sugC (VFC7)	Alberta	Clinical	0	0	0	1	VF
SRR14011035	2207905	sugC (VFC7)	Alberta	Clinical	0	0	0	1	VF
SRR14011036	2296111	sugC (VFC7)	Alberta	Clinical	0	0	0	1	VF
SRR14011037	2240024	sugC (VFC7)	Alberta	Clinical	0	0	0	1	VF
SRR14011038	2221193	sugC (VFC7)	Alberta	Clinical	0	0	0	1	VF
SRR14011039	2222049	sugC (VFC7)	Alberta	Clinical	0	0	0	1	VF
SRR14011040	2246984	sugC (VFC7)	Alberta	Clinical	0	0	0	1	VF
SRR14011041	2144550	sugC (VFC7)	Alberta	Clinical	0	0	0	1	VF
SRR14011043	2243600	sugC (VFC7)	Alberta	Clinical	0	0	0	1	VF
SRR14011044	2363993	sugC (VFC7)	Alberta	Clinical	0	0	0	1	VF
SRR14022734	2036463	sugC (VFC7)	Alberta	HumanWastewater	0	0	0	1	VF
SRR14022735	2243109	sugC (VFC7)	Alberta	HumanWastewater	0	0	0	1	VF
SRR14022736	1990600	sugC (VFC7)	Alberta	HumanWastewater	0	0	0	1	VF
SRR14022737	1978520	sugC (VFC7)	Alberta	HumanWastewater	0	0	0	1	VF
SRR14022738	2039950	sugC (VFC7)	Alberta	HumanWastewater	0	0	0	1	VF
SRR14022739	2084631	sugC (VFC7)	Alberta	HumanWastewater	0	0	0	1	VF
SRR14022740	2031882	sugC (VFC7)	Alberta	HumanWastewater	0	0	0	1	VF
SRR14022741	2036546	sugC (VFC7)	Alberta	HumanWastewater	0	0	0	1	VF
SRR14022742	2010582	sugC (VFC7)	Alberta	HumanWastewater	0	0	0	1	VF
SRR14022743	2150138	sugC (VFC7)	Alberta	HumanWastewater	0	0	0	1	VF
SRR14022744	2035639	sugC (VFC7)	Alberta	HumanWastewater	0	0	0	1	VF
SRR14022745	2047270	sugC (VFC7)	Alberta	HumanWastewater	0	0	0	1	VF
SRR14022746	2131556	sugC (VFC7)	Alberta	HumanWastewater	0	0	0	1	VF
SRR14022747	1900251	sugC (VFC7)	Alberta	HumanWastewater	0	0	0	1	VF
SRR14022748	2076892	sugC (VFC7)	Alberta	HumanWastewater	0	0	0	1	VF
SRR14022749	2079041	sugC (VFC7)	Alberta	HumanWastewater	0	0	0	1	VF
SRR14022750	2134466	sugC (VFC7)	Alberta	HumanWastewater	0	0	0	1	VF
SRR14022751	2033460	sugC (VFC7)	Alberta	HumanWastewater	0	0	0	1	VF
SRR14022752	2109462	sugC (VFC7)	Alberta	HumanWastewater	0	0	0	1	VF
SRR14022753	2070604	sugC (VFC7)	Alberta	HumanWastewater	0	0	0	1	VF
SRR14022754	2028981	sugC (VFC7)	Alberta	HumanWastewater	0	0	0	1	VF
SRR14022755	2015523	sugC (VFC7)	Alberta	HumanWastewater	0	0	0	1	VF
SRR14022756	2347628	sugC (VFC7)	Alberta	HumanWastewater	0	0	0	1	VF
SRR14022757	2162144	sugC (VFC7)	Alberta	HumanWastewater	0	0	0	1	VF
SRR14022758	2173438	sugC (VFC7)	Alberta	HumanWastewater	0	0	0	1	VF
SRR14022759	2130702	sugC (VFC7)	Alberta	HumanWastewater	0	0	0	1	VF
SRR14022760	2199404	sugC (VFC7)	Alberta	HumanWastewater	0	0	0	1	VF
SRR14022761	2012656	sugC (VFC7)	Alberta	HumanWastewater	0	0	0	1	VF
SRR14022762	2250655	sugC (VFC7)	Alberta	HumanWastewater	0	0	0	1	VF
SRR14022763	1025095	sugC (VFC7)	Alberta	HumanWastewater	0	0	0	1	VF
SRR14022765	2204826	sugC (VFC7)	Alberta	HumanWastewater	0	0	0	1	VF
SRR14022766	2165865	sugC (VFC7)	Alberta	HumanWastewater	0	0	0	1	VF
SRR14022767	2080004	sugC (VFC7)	Alberta	HumanWastewater	0	0	0	1	VF
SRR14022768	2101147	sugC (VFC7)	Alberta	HumanWastewater	0	0	0	1	VF
SRR14022769	2208663	sugC (VFC7)	Alberta	HumanWastewater	0	0	0	1	VF
SRR14022770	2139286	sugC (VFC7)	Alberta	HumanWastewater	0	0	0	1	VF
SRR14022771	2202673	sugC (VFC7)	Alberta	HumanWastewater	0	0	0	1	VF
SRR14022772	2099936	sugC (VFC7)	Alberta	HumanWastewater	0	0	0	1	VF
SRR14022773	997217	sugC (VFC7)	Alberta	HumanWastewater	0	0	0	1	VF
SRR14022774	2110787	sugC (VFC7)	Alberta	HumanWastewater	0	0	0	1	VF
SRR14022775	2107627	sugC (VFC7)	Alberta	HumanWastewater	0	0	0	1	VF
SRR14022776	1974429	sugC (VFC7)	Alberta	HumanWastewater	0	0	0	1	VF
SRR14022777	2128778	sugC (VFC7)	Alberta	HumanWastewater	0	0	0	1	VF
SRR14022778	2198867	sugC (VFC7)	Alberta	HumanWastewater	0	0	0	1	VF
SRR14022779	2077878	sugC (VFC7)	Alberta	HumanWastewater	0	0	0	1	VF
SRR14022780	2128181	sugC (VFC7)	Alberta	HumanWastewater	0	0	0	1	VF
SRR14022781	2074933	sugC (VFC7)	Alberta	HumanWastewater	0	0	0	1	VF
SRR14022782	2224292	sugC (VFC7)	Alberta	HumanWastewater	0	0	0	1	VF
SRR14022783	2159355	sugC (VFC7)	Alberta	HumanWastewater	0	0	0	1	VF
SRR14024948	1984790	sugC (VFC7)	Alberta	Agriculture	0	0	0	1	VF
SRR14024949	2124023	sugC (VFC7)	Alberta	Agriculture	0	0	0	1	VF
SRR14024950	2215006	sugC (VFC7)	Alberta	Agriculture	0	0	0	1	VF
SRR14024952	2216411	sugC (VFC7)	Alberta	Agriculture	0	0	0	1	VF
SRR14024953	2031371	sugC (VFC7)	Alberta	Agriculture	0	0	0	1	VF
SRR14024954	2123535	sugC (VFC7)	Alberta	Agriculture	0	0	0	1	VF
SRR14024956	2052168	sugC (VFC7)	Alberta	Agriculture	0	0	0	1	VF
SRR14024957	2090536	sugC (VFC7)	Alberta	Agriculture	0	0	0	1	VF
SRR14024958	2185204	sugC (VFC7)	Alberta	Agriculture	0	0	0	1	VF
SRR14024959	2110199	sugC (VFC7)	Alberta	Agriculture	0	0	0	1	VF
SRR14024960	2047166	sugC (VFC7)	Alberta	Agriculture	0	0	0	1	VF
SRR14024961	2016162	sugC (VFC7)	Alberta	Agriculture	0	0	0	1	VF
SRR14024962	1944419	sugC (VFC7)	Alberta	Agriculture	0	0	0	1	VF
SRR14024963	2030646	sugC (VFC7)	Alberta	Agriculture	0	0	0	1	VF
SRR14024964	2110079	sugC (VFC7)	Alberta	Agriculture	0	0	0	1	VF
SRR14024966	2001809	sugC (VFC7)	Alberta	Agriculture	0	0	0	1	VF
SRR14024967	2064184	sugC (VFC7)	Alberta	Agriculture	0	0	0	1	VF
SRR14024970	2082530	sugC (VFC7)	Alberta	Agriculture	0	0	0	1	VF
SRR14024971	2005789	sugC (VFC7)	Alberta	Agriculture	0	0	0	1	VF
SRR14024972	2031559	sugC (VFC7)	Alberta	Agriculture	0	0	0	1	VF
SRR14024973	2215657	sugC (VFC7)	Alberta	Agriculture	0	0	0	1	VF
SRR14024974	2032946	sugC (VFC7)	Alberta	Agriculture	0	0	0	1	VF
SRR14024975	2023375	sugC (VFC7)	Alberta	Agriculture	0	0	0	1	VF
SRR14024976	2056093	sugC (VFC7)	Alberta	Agriculture	0	0	0	1	VF
SRR14024978	2036511	sugC (VFC7)	Alberta	Agriculture	0	0	0	1	VF
SRR14024979	2137767	sugC (VFC7)	Alberta	Agriculture	0	0	0	1	VF
SRR14024980	2021602	sugC (VFC7)	Alberta	Agriculture	0	0	0	1	VF
SRR14024981	2004258	sugC (VFC7)	Alberta	Agriculture	0	0	0	1	VF
SRR14024983	2044458	sugC (VFC7)	Alberta	Agriculture	0	0	0	1	VF
SRR14024984	2006633	sugC (VFC7)	Alberta	Agriculture	0	0	0	1	VF
SRR14024985	2163751	sugC (VFC7)	Alberta	Agriculture	0	0	0	1	VF
SRR14024986	1978235	sugC (VFC7)	Alberta	Agriculture	0	0	0	1	VF
SRR14024988	2159661	sugC (VFC7)	Alberta	Agriculture	0	0	0	1	VF
SRR14024989	1351004	sugC (VFC7)	Alberta	Agriculture	0	0	0	1	VF
SRR14024990	2084234	sugC (VFC7)	Alberta	Agriculture	0	0	0	1	VF
SRR14024991	2113235	sugC (VFC7)	Alberta	Agriculture	0	0	0	1	VF
SRR14024993	1971821	sugC (VFC7)	Alberta	Agriculture	0	0	0	1	VF
SRR14024994	2005359	sugC (VFC7)	Alberta	Agriculture	0	0	0	1	VF
SRR14024995	2045233	sugC (VFC7)	Alberta	Agriculture	0	0	0	1	VF
SRR14024996	1959809	sugC (VFC7)	Alberta	Agriculture	0	0	0	1	VF
SRR14024998	2043269	sugC (VFC7)	Alberta	Agriculture	0	0	0	1	VF
SRR14024999	2198034	sugC (VFC7)	Alberta	Agriculture	0	0	0	1	VF
SRR14025000	2033737	sugC (VFC7)	Alberta	Agriculture	0	0	0	1	VF
SRR14025001	2095094	sugC (VFC7)	Alberta	Agriculture	0	0	0	1	VF
SRR14025002	2048417	sugC (VFC7)	Alberta	Agriculture	0	0	0	1	VF
SRR14025003	2115823	sugC (VFC7)	Alberta	Agriculture	0	0	0	1	VF
SRR14026440	2016134	sugC (VFC7)	Alberta	SurfaceWater	0	0	0	1	VF
SRR14026442	1922716	sugC (VFC7)	Alberta	AgriculturalWastewater	0	0	0	1	VF
SRR14026443	2173192	sugC (VFC7)	Alberta	SurfaceWater	0	0	0	1	VF
SRR14026444	2042340	sugC (VFC7)	Alberta	SurfaceWater	0	0	0	1	VF
SRR14026445	2147317	sugC (VFC7)	Alberta	SurfaceWater	0	0	0	1	VF
SRR14026446	2051889	sugC (VFC7)	Alberta	SurfaceWater	0	0	0	1	VF
SRR14026447	2299573	sugC (VFC7)	Alberta	SurfaceWater	0	0	0	1	VF
SRR14026448	2178294	sugC (VFC7)	Alberta	SurfaceWater	0	0	0	1	VF
SRR14026449	2134830	sugC (VFC7)	Alberta	AgriculturalWastewater	0	0	0	1	VF
SRR14026450	2182634	sugC (VFC7)	Alberta	SurfaceWater	0	0	0	1	VF
SRR14026451	2093639	sugC (VFC7)	Alberta	SurfaceWater	0	0	0	1	VF
SRR14026452	2096694	sugC (VFC7)	Alberta	SurfaceWater	0	0	0	1	VF
SRR14026453	1995728	sugC (VFC7)	Alberta	SurfaceWater	0	0	0	1	VF
SRR14026454	2137168	sugC (VFC7)	Alberta	AgriculturalWastewater	0	0	0	1	VF
SRR14026455	2087351	sugC (VFC7)	Alberta	AgriculturalWastewater	0	0	0	1	VF
SRR14026456	1961268	sugC (VFC7)	Alberta	AgriculturalWastewater	0	0	0	1	VF
SRR14026457	2094887	sugC (VFC7)	Alberta	SurfaceWater	0	0	0	1	VF
SRR14026458	2143277	sugC (VFC7)	Alberta	AgriculturalWastewater	0	0	0	1	VF
SRR14026459	2076565	sugC (VFC7)	Alberta	SurfaceWater	0	0	0	1	VF
SRR14026460	2055943	sugC (VFC7)	Alberta	SurfaceWater	0	0	0	1	VF
SRR14026461	2194029	sugC (VFC7)	Alberta	AgriculturalWastewater	0	0	0	1	VF
SRR14026462	1999980	sugC (VFC7)	Alberta	SurfaceWater	0	0	0	1	VF
SRR14026463	2045333	sugC (VFC7)	Alberta	SurfaceWater	0	0	0	1	VF
SRR14026464	2187114	sugC (VFC7)	Alberta	AgriculturalWastewater	0	0	0	1	VF
SRR14026465	2074115	sugC (VFC7)	Alberta	SurfaceWater	0	0	0	1	VF
SRR14026466	2241577	sugC (VFC7)	Alberta	AgriculturalWastewater	0	0	0	1	VF
SRR14026467	1959988	sugC (VFC7)	Alberta	SurfaceWater	0	0	0	1	VF
SRR14026468	2131265	sugC (VFC7)	Alberta	AgriculturalWastewater	0	0	0	1	VF
SRR14026469	2123434	sugC (VFC7)	Alberta	SurfaceWater	0	0	0	1	VF
SRR14026470	2083695	sugC (VFC7)	Alberta	AgriculturalWastewater	0	0	0	1	VF
SRR14026471	2203544	sugC (VFC7)	Alberta	SurfaceWater	0	0	0	1	VF
SRR14026472	2130099	sugC (VFC7)	Alberta	SurfaceWater	0	0	0	1	VF
SRR14026473	2105753	sugC (VFC7)	Alberta	SurfaceWater	0	0	0	1	VF
SRR14026474	1975552	sugC (VFC7)	Alberta	SurfaceWater	0	0	0	1	VF
SRR14026475	2046447	sugC (VFC7)	Alberta	AgriculturalWastewater	0	0	0	1	VF
SRR14026476	1992082	sugC (VFC7)	Alberta	SurfaceWater	0	0	0	1	VF
SRR14026477	2173588	sugC (VFC7)	Alberta	SurfaceWater	0	0	0	1	VF
SRR14026478	2088151	sugC (VFC7)	Alberta	SurfaceWater	0	0	0	1	VF
SRR14026479	2289855	sugC (VFC7)	Alberta	AgriculturalWastewater	0	0	0	1	VF
SRR14026480	2184993	sugC (VFC7)	Alberta	SurfaceWater	0	0	0	1	VF
SRR14026481	2098372	sugC (VFC7)	Alberta	AgriculturalWastewater	0	0	0	1	VF
SRR14026482	2116191	sugC (VFC7)	Alberta	SurfaceWater	0	0	0	1	VF
SRR14026483	2019658	sugC (VFC7)	Alberta	SurfaceWater	0	0	0	1	VF
SRR14026484	2053976	sugC (VFC7)	Alberta	SurfaceWater	0	0	0	1	VF
SRR14026485	2081042	sugC (VFC7)	Alberta	AgriculturalWastewater	0	0	0	1	VF
SRR14026486	2065184	sugC (VFC7)	Alberta	SurfaceWater	0	0	0	1	VF
SRR14026487	2069808	sugC (VFC7)	Alberta	SurfaceWater	0	0	0	1	VF
SRR14026488	2067895	sugC (VFC7)	Alberta	SurfaceWater	0	0	0	1	VF
SRR14026489	2107496	sugC (VFC7)	Alberta	SurfaceWater	0	0	0	1	VF
SRR14026490	2022427	sugC (VFC7)	Alberta	SurfaceWater	0	0	0	1	VF
SRR14026491	2042972	sugC (VFC7)	Alberta	SurfaceWater	0	0	0	1	VF
SRR14026492	2059113	sugC (VFC7)	Alberta	SurfaceWater	0	0	0	1	VF
SRR14026493	867802	sugC (VFC7)	Alberta	AgriculturalWastewater	0	0	0	1	VF
SRR14026494	2165655	sugC (VFC7)	Alberta	SurfaceWater	0	0	0	1	VF
SRR14026495	2008060	sugC (VFC7)	Alberta	SurfaceWater	0	0	0	1	VF
SRR14026496	1976740	sugC (VFC7)	Alberta	SurfaceWater	0	0	0	1	VF
SRR14026497	2059789	sugC (VFC7)	Alberta	AgriculturalWastewater	0	0	0	1	VF
SRR14026498	2130673	sugC (VFC7)	Alberta	SurfaceWater	0	0	0	1	VF
SRR14026499	2194128	sugC (VFC7)	Alberta	AgriculturalWastewater	0	0	0	1	VF
SRR14026500	2038624	sugC (VFC7)	Alberta	SurfaceWater	0	0	0	1	VF
SRR14026501	2193129	sugC (VFC7)	Alberta	SurfaceWater	0	0	0	1	VF
SRR14026502	2124249	sugC (VFC7)	Alberta	AgriculturalWastewater	0	0	0	1	VF
SRR14026503	2075809	sugC (VFC7)	Alberta	SurfaceWater	0	0	0	1	VF
SRR14026504	2123566	sugC (VFC7)	Alberta	SurfaceWater	0	0	0	1	VF
SRR14026505	2130579	sugC (VFC7)	Alberta	AgriculturalWastewater	0	0	0	1	VF
SRR14026506	2058737	sugC (VFC7)	Alberta	AgriculturalWastewater	0	0	0	1	VF
SRR14026507	1059240	sugC (VFC7)	Alberta	AgriculturalWastewater	0	0	0	1	VF
SRR14026508	2118435	sugC (VFC7)	Alberta	Agriculture	0	0	0	1	VF
SRR14026509	2108885	sugC (VFC7)	Alberta	Clinical	0	0	0	1	VF
SRR14026510	2295100	sugC (VFC7)	Alberta	Clinical	0	0	0	1	VF
SRR14026511	2155552	sugC (VFC7)	Alberta	Clinical	0	0	0	1	VF
SRR14026512	2089662	sugC (VFC7)	Alberta	AgriculturalWastewater	0	0	0	1	VF
SRR14026513	2075670	sugC (VFC7)	Alberta	AgriculturalWastewater	0	0	0	1	VF
SRR14026514	2117957	sugC (VFC7)	Alberta	Clinical	0	0	0	1	VF
SRR14026515	2133780	sugC (VFC7)	Alberta	Clinical	0	0	0	1	VF
SRR14026516	2160365	sugC (VFC7)	Alberta	Clinical	0	0	0	1	VF
SRR14026517	2182378	sugC (VFC7)	Alberta	Clinical	0	0	0	1	VF
SRR14026518	2258731	sugC (VFC7)	Alberta	Clinical	0	0	0	1	VF
SRR14026519	2268222	sugC (VFC7)	Alberta	Clinical	0	0	0	1	VF
SRR14026520	2036948	sugC (VFC7)	Alberta	Agriculture	0	0	0	1	VF
SRR14026521	2279651	sugC (VFC7)	Alberta	Clinical	0	0	0	1	VF
SRR14026522	1974099	sugC (VFC7)	Alberta	AgriculturalWastewater	0	0	0	1	VF
SRR14026523	2143680	sugC (VFC7)	Alberta	Clinical	0	0	0	1	VF
SRR14026524	2084609	sugC (VFC7)	Alberta	Clinical	0	0	0	1	VF
SRR14026526	2130790	sugC (VFC7)	Alberta	Clinical	0	0	0	1	VF
SRR14026527	2155357	sugC (VFC7)	Alberta	Clinical	0	0	0	1	VF
SRR14026528	2051594	sugC (VFC7)	Alberta	Agriculture	0	0	0	1	VF
SRR14026529	2244356	sugC (VFC7)	Alberta	Clinical	0	0	0	1	VF
SRR14026530	2239645	sugC (VFC7)	Alberta	Clinical	0	0	0	1	VF
SRR14026532	2064687	sugC (VFC7)	Alberta	AgriculturalWastewater	0	0	0	1	VF
SRR14026533	2011958	sugC (VFC7)	Alberta	AgriculturalWastewater	0	0	0	1	VF
SRR14026534	2252397	sugC (VFC7)	Alberta	Clinical	0	0	0	1	VF
SRR14026535	2211866	sugC (VFC7)	Alberta	Clinical	0	0	0	1	VF
SRR14026538	2154722	sugC (VFC7)	Alberta	Clinical	0	0	0	1	VF
SRR14026539	2223633	sugC (VFC7)	Alberta	Clinical	0	0	0	1	VF
SRR14026541	2068074	sugC (VFC7)	Alberta	Agriculture	0	0	0	1	VF
SRR14026542	2174236	sugC (VFC7)	Alberta	Clinical	0	0	0	1	VF
SRR14026543	2046530	sugC (VFC7)	Alberta	Agriculture	0	0	0	1	VF
SRR14026544	2152952	sugC (VFC7)	Alberta	Clinical	0	0	0	1	VF
SRR14026545	2216732	sugC (VFC7)	Alberta	Clinical	0	0	0	1	VF
SRR14026547	2104847	sugC (VFC7)	Alberta	Clinical	0	0	0	1	VF
SRR14026548	1978536	sugC (VFC7)	Alberta	Clinical	0	0	0	1	VF
SRR14026549	1991754	sugC (VFC7)	Alberta	AgriculturalWastewater	0	0	0	1	VF
SRR14026550	2191302	sugC (VFC7)	Alberta	Clinical	0	0	0	1	VF
SRR14026551	2138647	sugC (VFC7)	Alberta	Clinical	0	0	0	1	VF
SRR14026552	2150526	sugC (VFC7)	Alberta	Clinical	0	0	0	1	VF
SRR14026553	2144702	sugC (VFC7)	Alberta	Clinical	0	0	0	1	VF
SRR14026554	2279826	sugC (VFC7)	Alberta	Clinical	0	0	0	1	VF
SRR14026555	2258847	sugC (VFC7)	Alberta	Clinical	0	0	0	1	VF
ERR1036045	1827461	sugC (VFC7)8	UK	HumanWastewater	0	0	0	1	VF
ERR1156288	1572797	sugC (VFC7)8	UK	Agriculture	0	0	0	1	VF
ERR985093	1961215	sugC (VFC7)8	UK	HumanWastewater	0	0	0	1	VF
ERR987650	1918726	sugC (VFC7)8	UK	HumanWastewater	0	0	0	1	VF
ERR1100607	1830053	udg (VFC144)	UK	Agriculture	0	0	0	1	VF
ERR1156200	1527510	udg (VFC144)	UK	Agriculture	0	0	0	1	VF
SRR14026480	1451701	udg (VFC144)	Alberta	SurfaceWater	0	0	0	1	VF
ERR1156199	1588289	udg (VFC166)	UK	Agriculture	0	2351	Escherichia_phage	0	VF
ERR1156231	1912665	udg (VFC176)	UK	Agriculture	0	950	0	0	VF
ERR1156294	1725469	udg (VFC176)	UK	Agriculture	0	950	0	0	VF
ERR375047	1844398	udg (VFC197)	UK	Clinical	0	0	0	1	VF
ERR984992	1764560	udg (VFC197)	UK	HumanWastewater	0	0	0	1	VF
ERR987560	1576157	udg (VFC197)	UK	HumanWastewater	0	0	0	1	VF
ERR987634	1908935	udg (VFC197)	UK	HumanWastewater	0	0	0	1	VF
SRR14022758	1812939	udg (VFC197)	Alberta	HumanWastewater	0	0	0	1	VF
SRR14022770	1975256	udg (VFC197)	Alberta	HumanWastewater	0	0	0	1	VF
SRR14026445	1866719	udg (VFC197)	Alberta	SurfaceWater	0	1148	0	0	VF
ERR1036032	869210	udg (VFC57)	UK	HumanWastewater	0	0	0	1	VF
ERR1036042	1685027	udg (VFC57)	UK	HumanWastewater	0	0	0	1	VF
ERR1069047	1876354	udg (VFC57)	UK	HumanWastewater	0	0	0	1	VF
ERR1100528	1558178	udg (VFC57)	UK	Agriculture	0	0	0	1	VF
ERR1100538	1737501	udg (VFC57)	UK	Agriculture	0	0	0	1	VF
ERR1100551	1698389	udg (VFC57)	UK	Agriculture	0	137	0	0	VF
ERR1100556	1564478	udg (VFC57)	UK	Agriculture	0	0	0	1	VF
ERR1100577	1769899	udg (VFC57)	UK	Agriculture	0	0	0	1	VF
ERR1100606	1678527	udg (VFC57)	UK	Agriculture	0	0	0	1	VF
ERR1100608	1615058	udg (VFC57)	UK	Agriculture	0	0	0	1	VF
ERR1100610	1771952	udg (VFC57)	UK	Agriculture	0	0	0	1	VF
ERR1100614	1838466	udg (VFC57)	UK	Agriculture	0	0	0	1	VF
ERR1100631	1789732	udg (VFC57)	UK	Agriculture	0	0	0	1	VF
ERR1156185	1622256	udg (VFC57)	UK	Agriculture	0	0	0	1	VF
ERR1156187	1640629	udg (VFC57)	UK	Agriculture	0	0	0	1	VF
ERR1156188	1655962	udg (VFC57)	UK	Agriculture	0	0	0	1	VF
ERR1156203	885046	udg (VFC57)	UK	Agriculture	0	0	0	1	VF
ERR1156204	1739433	udg (VFC57)	UK	Agriculture	0	0	0	1	VF
ERR1156228	1677688	udg (VFC57)	UK	Agriculture	0	0	0	1	VF
ERR1156230	1622677	udg (VFC57)	UK	Agriculture	0	0	0	1	VF
ERR1156241	1574062	udg (VFC57)	UK	Agriculture	0	0	0	1	VF
ERR1156243	1573882	udg (VFC57)	UK	Agriculture	0	0	0	1	VF
ERR1156246	1547080	udg (VFC57)	UK	Agriculture	0	0	0	1	VF
ERR1156253	1661504	udg (VFC57)	UK	Agriculture	0	0	0	1	VF
ERR1156264	1545319	udg (VFC57)	UK	Agriculture	0	0	0	1	VF
ERR1156266	1720781	udg (VFC57)	UK	Agriculture	0	0	0	1	VF
ERR1156269	1593944	udg (VFC57)	UK	Agriculture	0	0	0	1	VF
ERR1156276	1835055	udg (VFC57)	UK	Agriculture	0	0	0	1	VF
ERR1216304	1674615	udg (VFC57)	UK	Agriculture	0	0	0	1	VF
ERR369955	1824835	udg (VFC57)	UK	Clinical	0	0	0	1	VF
ERR374663	1780272	udg (VFC57)	UK	Clinical	0	0	0	1	VF
ERR374720	1848593	udg (VFC57)	UK	Clinical	0	0	0	1	VF
ERR374760	1784502	udg (VFC57)	UK	Clinical	0	0	0	1	VF
ERR374774	1782786	udg (VFC57)	UK	Clinical	0	0	0	1	VF
ERR374824	1760703	udg (VFC57)	UK	Clinical	0	0	0	1	VF
ERR374902	1826843	udg (VFC57)	UK	Clinical	0	0	0	1	VF
ERR374909	1744420	udg (VFC57)	UK	Clinical	0	0	0	1	VF
ERR374933	1780397	udg (VFC57)	UK	Clinical	0	0	0	1	VF
ERR374963	2626327	udg (VFC57)	UK	Clinical	0	0	0	1	VF
ERR374968	1764668	udg (VFC57)	UK	Clinical	0	0	0	1	VF
ERR375014	1767505	udg (VFC57)	UK	Clinical	0	0	0	1	VF
ERR375046	1780014	udg (VFC57)	UK	Clinical	0	0	0	1	VF
ERR375056	1785833	udg (VFC57)	UK	Clinical	0	0	0	1	VF
ERR375066	1774727	udg (VFC57)	UK	Clinical	0	0	0	1	VF
ERR375070	1779594	udg (VFC57)	UK	Clinical	0	0	0	1	VF
ERR375115	1914704	udg (VFC57)	UK	Clinical	0	137	0	0	VF
ERR375365	1865826	udg (VFC57)	UK	Clinical	0	0	0	1	VF
ERR375567	1852854	udg (VFC57)	UK	Clinical	0	0	0	1	VF
ERR375571	1795899	udg (VFC57)	UK	Clinical	0	0	0	1	VF
ERR375573	1485975	udg (VFC57)	UK	Clinical	0	0	0	1	VF
ERR375583	1854064	udg (VFC57)	UK	Clinical	0	0	0	1	VF
ERR388688	1789178	udg (VFC57)	UK	Clinical	0	0	0	1	VF
ERR984976	1612276	udg (VFC57)	UK	HumanWastewater	0	0	0	1	VF
ERR984994	1779727	udg (VFC57)	UK	HumanWastewater	0	137	0	0	VF
ERR985004	1760925	udg (VFC57)	UK	HumanWastewater	0	0	0	1	VF
ERR985104	1881698	udg (VFC57)	UK	HumanWastewater	0	137	0	0	VF
ERR985106	1639300	udg (VFC57)	UK	HumanWastewater	0	0	0	1	VF
ERR985124	1755391	udg (VFC57)	UK	HumanWastewater	0	0	0	1	VF
ERR985135	1850860	udg (VFC57)	UK	HumanWastewater	0	0	0	1	VF
ERR987517	1872354	udg (VFC57)	UK	HumanWastewater	0	137	0	0	VF
ERR987525	1912359	udg (VFC57)	UK	HumanWastewater	0	0	0	1	VF
ERR987555	1685189	udg (VFC57)	UK	HumanWastewater	0	0	0	1	VF
ERR987585	1821214	udg (VFC57)	UK	HumanWastewater	0	0	0	1	VF
ERR987587	1798875	udg (VFC57)	UK	HumanWastewater	0	0	0	1	VF
ERR987594	1760589	udg (VFC57)	UK	HumanWastewater	0	0	0	1	VF
ERR987608	860486	udg (VFC57)	UK	HumanWastewater	0	0	0	1	VF
ERR987618	1798501	udg (VFC57)	UK	HumanWastewater	0	0	0	1	VF
ERR987624	1873690	udg (VFC57)	UK	HumanWastewater	0	137	0	0	VF
ERR987635	1673462	udg (VFC57)	UK	HumanWastewater	0	0	0	1	VF
ERR987647	1671947	udg (VFC57)	UK	HumanWastewater	0	0	0	1	VF
SRR14011008	1824271	udg (VFC57)	Alberta	Clinical	0	0	0	1	VF
SRR14022739	1803417	udg (VFC57)	Alberta	HumanWastewater	0	0	0	1	VF
SRR14022741	1756569	udg (VFC57)	Alberta	HumanWastewater	0	0	0	1	VF
SRR14022743	1761742	udg (VFC57)	Alberta	HumanWastewater	0	0	0	1	VF
SRR14022744	1799830	udg (VFC57)	Alberta	HumanWastewater	0	0	0	1	VF
SRR14022747	1684076	udg (VFC57)	Alberta	HumanWastewater	0	0	0	1	VF
SRR14022752	1876610	udg (VFC57)	Alberta	HumanWastewater	0	0	0	1	VF
SRR14022754	1796375	udg (VFC57)	Alberta	HumanWastewater	0	0	0	1	VF
SRR14022763	1928104	udg (VFC57)	Alberta	HumanWastewater	0	0	0	1	VF
SRR14022772	1822341	udg (VFC57)	Alberta	HumanWastewater	0	137	0	0	VF
SRR14022773	1951934	udg (VFC57)	Alberta	HumanWastewater	0	0	0	1	VF
SRR14022781	2549573	udg (VFC57)	Alberta	HumanWastewater	0	0	0	1	VF
SRR14024949	1774323	udg (VFC57)	Alberta	Agriculture	0	0	0	1	VF
SRR14024950	1839415	udg (VFC57)	Alberta	Agriculture	0	0	0	1	VF
SRR14024971	873592	udg (VFC57)	Alberta	Agriculture	0	0	0	1	VF
SRR14024974	1763797	udg (VFC57)	Alberta	Agriculture	0	0	0	1	VF
SRR14024983	1792053	udg (VFC57)	Alberta	Agriculture	0	0	0	1	VF
SRR14024984	1764052	udg (VFC57)	Alberta	Agriculture	0	0	0	1	VF
SRR14024985	1861079	udg (VFC57)	Alberta	Agriculture	0	0	0	1	VF
SRR14024988	1872418	udg (VFC57)	Alberta	Agriculture	0	0	0	1	VF
SRR14024990	1813644	udg (VFC57)	Alberta	Agriculture	0	0	0	1	VF
SRR14024995	2539825	udg (VFC57)	Alberta	Agriculture	0	0	0	1	VF
SRR14025000	1766168	udg (VFC57)	Alberta	Agriculture	0	0	0	1	VF
SRR14025001	1881101	udg (VFC57)	Alberta	Agriculture	0	0	0	1	VF
SRR14025003	1825229	udg (VFC57)	Alberta	Agriculture	0	0	0	1	VF
SRR14026440	1857714	udg (VFC57)	Alberta	SurfaceWater	AD288	0	0	0	VF
SRR14026454	1851187	udg (VFC57)	Alberta	AgriculturalWastewater	0	0	0	1	VF
SRR14026459	1860740	udg (VFC57)	Alberta	SurfaceWater	0	0	0	1	VF
SRR14026463	1830796	udg (VFC57)	Alberta	SurfaceWater	0	0	0	1	VF
SRR14026465	1828105	udg (VFC57)	Alberta	SurfaceWater	0	0	0	1	VF
SRR14026469	2624416	udg (VFC57)	Alberta	SurfaceWater	0	0	0	1	VF
SRR14026470	1798998	udg (VFC57)	Alberta	AgriculturalWastewater	0	0	0	1	VF
SRR14026472	1886639	udg (VFC57)	Alberta	SurfaceWater	0	0	0	1	VF
SRR14026475	1765893	udg (VFC57)	Alberta	AgriculturalWastewater	0	0	0	1	VF
SRR14026488	1852367	udg (VFC57)	Alberta	SurfaceWater	0	0	0	1	VF
SRR14026497	1792308	udg (VFC57)	Alberta	AgriculturalWastewater	0	0	0	1	VF
SRR14026499	1920350	udg (VFC57)	Alberta	AgriculturalWastewater	0	0	0	1	VF
SRR14026501	1887242	udg (VFC57)	Alberta	SurfaceWater	0	0	0	1	VF
SRR14026503	1737244	udg (VFC57)	Alberta	SurfaceWater	0	0	0	1	VF
SRR14026511	1922758	udg (VFC57)	Alberta	Clinical	0	0	0	1	VF
SRR14026512	1782475	udg (VFC57)	Alberta	AgriculturalWastewater	0	0	0	1	VF
SRR14026513	1747736	udg (VFC57)	Alberta	AgriculturalWastewater	0	0	0	1	VF
SRR14026520	1726760	udg (VFC57)	Alberta	Agriculture	0	0	0	1	VF
SRR14026528	1770561	udg (VFC57)	Alberta	Agriculture	0	0	0	1	VF
SRR14026532	1848804	udg (VFC57)	Alberta	AgriculturalWastewater	0	0	0	1	VF
SRR14026541	1789257	udg (VFC57)	Alberta	Agriculture	0	0	0	1	VF
SRR14026543	1764924	udg (VFC57)	Alberta	Agriculture	0	0	0	1	VF
SRR14026544	1909584	udg (VFC57)	Alberta	Clinical	0	137	0	0	VF
SRR14026547	1826488	udg (VFC57)	Alberta	Clinical	0	0	0	1	VF
ERR1069048	1918982	udg (VFC99)	UK	HumanWastewater	0	0	0	1	VF
ERR1100527	2401412	udg (VFC99)	UK	Agriculture	0	0	0	1	VF
ERR1100547	2040388	udg (VFC99)	UK	Agriculture	0	0	0	1	VF
ERR1100639	1779660	udg (VFC99)	UK	Agriculture	0	0	0	1	VF
ERR1156186	1567978	udg (VFC99)	UK	Agriculture	0	0	0	1	VF
ERR1156191	2415838	udg (VFC99)	UK	Agriculture	0	0	0	1	VF
ERR1156304	2405260	udg (VFC99)	UK	Agriculture	0	0	0	1	VF
ERR374872	1788185	udg (VFC99)	UK	Clinical	0	2062	0	0	VF
ERR377516	1666414	udg (VFC99)	UK	Clinical	0	0	0	1	VF
ERR985125	1929975	udg (VFC99)	UK	HumanWastewater	0	0	0	1	VF
ERR987500	1879698	udg (VFC99)	UK	HumanWastewater	0	0	0	1	VF
ERR987558	804809	udg (VFC99)	UK	HumanWastewater	0	0	0	1	VF
SRR14022778	1951940	udg (VFC99)	Alberta	HumanWastewater	0	0	0	1	VF
SRR14024959	2624238	udg (VFC99)	Alberta	Agriculture	0	0	0	1	VF
SRR14024975	1576048	udg (VFC99)	Alberta	Agriculture	0	0	0	1	VF
ERR1100529	1667714	ugd (VFC107)	UK	Agriculture	0	915	0	0	VF
ERR374951	1806108	ugd (VFC107)	UK	Clinical	0	915	0	0	VF
ERR984981	1876954	ugd (VFC209)	UK	HumanWastewater	0	0	0	1	VF
ERR985057	1870436	ugd (VFC209)	UK	HumanWastewater	0	0	0	1	VF
ERR987642	1708114	ugd (VFC232)	UK	HumanWastewater	0	0	0	1	VF
SRR14022775	1863118	ugd (VFC232)	Alberta	HumanWastewater	0	0	0	1	VF
SRR14022774	1657845	ugd (VFC244)	Alberta	HumanWastewater	0	0	0	1	VF
SRR14024960	2614248	ugd (VFC244)	Alberta	Agriculture	0	0	0	1	VF
SRR14024976	2621465	ugd (VFC244)	Alberta	Agriculture	0	0	0	1	VF
SRR14025002	2553987	ugd (VFC244)	Alberta	Agriculture	0	0	0	1	VF
ERR984981	1880514	uge (VFC207)	UK	HumanWastewater	0	0	0	1	VF
ERR985057	1873996	uge (VFC207)	UK	HumanWastewater	0	0	0	1	VF
ERR1007500	1681347	uppS (VFC18)	UK	HumanWastewater	0	0	0	1	VF
ERR1007501	1668123	uppS (VFC18)	UK	HumanWastewater	0	0	0	1	VF
ERR1036024	1015027	uppS (VFC18)	UK	HumanWastewater	0	0	0	1	VF
ERR1036025	1724663	uppS (VFC18)	UK	HumanWastewater	0	0	0	1	VF
ERR1036026	1606163	uppS (VFC18)	UK	HumanWastewater	0	0	0	1	VF
ERR1036028	1640247	uppS (VFC18)	UK	HumanWastewater	0	0	0	1	VF
ERR1036031	1754911	uppS (VFC18)	UK	HumanWastewater	0	0	0	1	VF
ERR1036032	1906806	uppS (VFC18)	UK	HumanWastewater	0	0	0	1	VF
ERR1036033	1869255	uppS (VFC18)	UK	HumanWastewater	0	0	0	1	VF
ERR1036034	1701432	uppS (VFC18)	UK	HumanWastewater	0	0	0	1	VF
ERR1036036	1760738	uppS (VFC18)	UK	HumanWastewater	0	0	0	1	VF
ERR1036037	1729530	uppS (VFC18)	UK	HumanWastewater	0	0	0	1	VF
ERR1036038	1744515	uppS (VFC18)	UK	HumanWastewater	0	0	0	1	VF
ERR1036042	1480787	uppS (VFC18)	UK	HumanWastewater	0	0	0	1	VF
ERR1036044	1592686	uppS (VFC18)	UK	HumanWastewater	0	0	0	1	VF
ERR1036045	1662696	uppS (VFC18)	UK	HumanWastewater	0	0	0	1	VF
ERR1036055	1794494	uppS (VFC18)	UK	HumanWastewater	0	0	0	1	VF
ERR1036056	1602739	uppS (VFC18)	UK	HumanWastewater	0	0	0	1	VF
ERR1036057	1547585	uppS (VFC18)	UK	HumanWastewater	0	0	0	1	VF
ERR1036058	1701706	uppS (VFC18)	UK	HumanWastewater	0	0	0	1	VF
ERR1036059	1647378	uppS (VFC18)	UK	HumanWastewater	0	0	0	1	VF
ERR1036060	1656230	uppS (VFC18)	UK	HumanWastewater	0	0	0	1	VF
ERR1036061	1765643	uppS (VFC18)	UK	HumanWastewater	0	0	0	1	VF
ERR1036062	1652599	uppS (VFC18)	UK	HumanWastewater	0	0	0	1	VF
ERR1036064	1745634	uppS (VFC18)	UK	HumanWastewater	0	0	0	1	VF
ERR1036065	1589027	uppS (VFC18)	UK	HumanWastewater	0	0	0	1	VF
ERR1036068	1615268	uppS (VFC18)	UK	HumanWastewater	0	0	0	1	VF
ERR1036070	1641446	uppS (VFC18)	UK	HumanWastewater	0	0	0	1	VF
ERR1036075	1633994	uppS (VFC18)	UK	HumanWastewater	0	0	0	1	VF
ERR1036076	1623075	uppS (VFC18)	UK	HumanWastewater	0	0	0	1	VF
ERR1036077	1559500	uppS (VFC18)	UK	HumanWastewater	0	0	0	1	VF
ERR1036078	1685823	uppS (VFC18)	UK	HumanWastewater	0	0	0	1	VF
ERR1036079	1696696	uppS (VFC18)	UK	HumanWastewater	0	0	0	1	VF
ERR1069046	1738488	uppS (VFC18)	UK	HumanWastewater	0	0	0	1	VF
ERR1069049	1569882	uppS (VFC18)	UK	HumanWastewater	0	0	0	1	VF
ERR1069053	1785756	uppS (VFC18)	UK	HumanWastewater	0	0	0	1	VF
ERR1100528	1383264	uppS (VFC18)	UK	Agriculture	0	0	0	1	VF
ERR1100529	1522907	uppS (VFC18)	UK	Agriculture	0	0	0	1	VF
ERR1100530	1615943	uppS (VFC18)	UK	Agriculture	0	0	0	1	VF
ERR1100534	1543462	uppS (VFC18)	UK	Agriculture	0	0	0	1	VF
ERR1100535	1122917	uppS (VFC18)	UK	Agriculture	0	0	0	1	VF
ERR1100536	1806164	uppS (VFC18)	UK	Agriculture	0	0	0	1	VF
ERR1100537	1678413	uppS (VFC18)	UK	Agriculture	0	0	0	1	VF
ERR1100538	1598145	uppS (VFC18)	UK	Agriculture	0	0	0	1	VF
ERR1100539	1545947	uppS (VFC18)	UK	Agriculture	0	0	0	1	VF
ERR1100541	1619604	uppS (VFC18)	UK	Agriculture	0	0	0	1	VF
ERR1100546	1447822	uppS (VFC18)	UK	Agriculture	0	0	0	1	VF
ERR1100552	1599224	uppS (VFC18)	UK	Agriculture	0	0	0	1	VF
ERR1100554	1531409	uppS (VFC18)	UK	Agriculture	0	0	0	1	VF
ERR1100556	1398011	uppS (VFC18)	UK	Agriculture	0	0	0	1	VF
ERR1100557	1552853	uppS (VFC18)	UK	Agriculture	0	0	0	1	VF
ERR1100559	1518202	uppS (VFC18)	UK	Agriculture	0	0	0	1	VF
ERR1100562	1508940	uppS (VFC18)	UK	Agriculture	0	0	0	1	VF
ERR1100563	1627907	uppS (VFC18)	UK	Agriculture	0	0	0	1	VF
ERR1100565	1551495	uppS (VFC18)	UK	Agriculture	0	0	0	1	VF
ERR1100569	1600061	uppS (VFC18)	UK	Agriculture	0	0	0	1	VF
ERR1100572	1410688	uppS (VFC18)	UK	Agriculture	0	0	0	1	VF
ERR1100573	1610751	uppS (VFC18)	UK	Agriculture	0	0	0	1	VF
ERR1100577	1634986	uppS (VFC18)	UK	Agriculture	0	0	0	1	VF
ERR1100578	1672448	uppS (VFC18)	UK	Agriculture	0	0	0	1	VF
ERR1100579	1438912	uppS (VFC18)	UK	Agriculture	0	0	0	1	VF
ERR1100581	1384362	uppS (VFC18)	UK	Agriculture	0	0	0	1	VF
ERR1100584	1573424	uppS (VFC18)	UK	Agriculture	0	0	0	1	VF
ERR1100585	1535837	uppS (VFC18)	UK	Agriculture	0	0	0	1	VF
ERR1100586	1651485	uppS (VFC18)	UK	Agriculture	0	0	0	1	VF
ERR1100587	1505119	uppS (VFC18)	UK	Agriculture	0	0	0	1	VF
ERR1100588	1715838	uppS (VFC18)	UK	Agriculture	0	0	0	1	VF
ERR1100591	1423970	uppS (VFC18)	UK	Agriculture	0	0	0	1	VF
ERR1100592	1716659	uppS (VFC18)	UK	Agriculture	0	0	0	1	VF
ERR1100594	1743002	uppS (VFC18)	UK	Agriculture	0	0	0	1	VF
ERR1100595	1555338	uppS (VFC18)	UK	Agriculture	0	0	0	1	VF
ERR1100596	1720125	uppS (VFC18)	UK	Agriculture	0	0	0	1	VF
ERR1100598	1732903	uppS (VFC18)	UK	Agriculture	0	0	0	1	VF
ERR1100599	1610800	uppS (VFC18)	UK	Agriculture	0	0	0	1	VF
ERR1100601	1686878	uppS (VFC18)	UK	Agriculture	0	0	0	1	VF
ERR1100602	1661306	uppS (VFC18)	UK	Agriculture	0	0	0	1	VF
ERR1100603	1445397	uppS (VFC18)	UK	Agriculture	0	0	0	1	VF
ERR1100604	1509989	uppS (VFC18)	UK	Agriculture	0	0	0	1	VF
ERR1100605	1518838	uppS (VFC18)	UK	Agriculture	0	0	0	1	VF
ERR1100606	1494075	uppS (VFC18)	UK	Agriculture	0	0	0	1	VF
ERR1100607	1691797	uppS (VFC18)	UK	Agriculture	0	0	0	1	VF
ERR1100608	1477388	uppS (VFC18)	UK	Agriculture	0	0	0	1	VF
ERR1100610	1632149	uppS (VFC18)	UK	Agriculture	0	0	0	1	VF
ERR1100613	1386597	uppS (VFC18)	UK	Agriculture	0	0	0	1	VF
ERR1100616	1526837	uppS (VFC18)	UK	Agriculture	0	0	0	1	VF
ERR1100620	1610044	uppS (VFC18)	UK	Agriculture	0	0	0	1	VF
ERR1100621	1535305	uppS (VFC18)	UK	Agriculture	0	0	0	1	VF
ERR1100622	1566279	uppS (VFC18)	UK	Agriculture	0	0	0	1	VF
ERR1100624	1569335	uppS (VFC18)	UK	Agriculture	0	0	0	1	VF
ERR1100625	1625456	uppS (VFC18)	UK	Agriculture	0	0	0	1	VF
ERR1100630	1573458	uppS (VFC18)	UK	Agriculture	0	0	0	1	VF
ERR1100631	1601721	uppS (VFC18)	UK	Agriculture	0	0	0	1	VF
ERR1100632	1522489	uppS (VFC18)	UK	Agriculture	0	0	0	1	VF
ERR1100633	1469537	uppS (VFC18)	UK	Agriculture	0	0	0	1	VF
ERR1100635	1673734	uppS (VFC18)	UK	Agriculture	0	0	0	1	VF
ERR1100636	1710954	uppS (VFC18)	UK	Agriculture	0	0	0	1	VF
ERR1100637	1580551	uppS (VFC18)	UK	Agriculture	0	0	0	1	VF
ERR1100638	1455486	uppS (VFC18)	UK	Agriculture	0	0	0	1	VF
ERR1100639	1609730	uppS (VFC18)	UK	Agriculture	0	0	0	1	VF
ERR1156181	1585149	uppS (VFC18)	UK	Agriculture	0	0	0	1	VF
ERR1156182	1496830	uppS (VFC18)	UK	Agriculture	0	0	0	1	VF
ERR1156183	1590238	uppS (VFC18)	UK	Agriculture	0	0	0	1	VF
ERR1156184	1684600	uppS (VFC18)	UK	Agriculture	0	0	0	1	VF
ERR1156185	1490829	uppS (VFC18)	UK	Agriculture	0	0	0	1	VF
ERR1156186	1420037	uppS (VFC18)	UK	Agriculture	0	0	0	1	VF
ERR1156187	1466628	uppS (VFC18)	UK	Agriculture	0	0	0	1	VF
ERR1156188	1519958	uppS (VFC18)	UK	Agriculture	0	0	0	1	VF
ERR1156189	1455194	uppS (VFC18)	UK	Agriculture	0	0	0	1	VF
ERR1156192	1527076	uppS (VFC18)	UK	Agriculture	0	0	0	1	VF
ERR1156197	1633918	uppS (VFC18)	UK	Agriculture	0	0	0	1	VF
ERR1156199	1466818	uppS (VFC18)	UK	Agriculture	0	0	0	1	VF
ERR1156200	1401342	uppS (VFC18)	UK	Agriculture	0	0	0	1	VF
ERR1156201	1396475	uppS (VFC18)	UK	Agriculture	0	0	0	1	VF
ERR1156203	1034733	uppS (VFC18)	UK	Agriculture	0	0	0	1	VF
ERR1156204	1580815	uppS (VFC18)	UK	Agriculture	0	0	0	1	VF
ERR1156206	1647427	uppS (VFC18)	UK	Agriculture	0	0	0	1	VF
ERR1156207	1647383	uppS (VFC18)	UK	Agriculture	0	0	0	1	VF
ERR1156209	1540003	uppS (VFC18)	UK	Agriculture	0	0	0	1	VF
ERR1156210	1631340	uppS (VFC18)	UK	Agriculture	0	0	0	1	VF
ERR1156211	1381063	uppS (VFC18)	UK	Agriculture	0	0	0	1	VF
ERR1156217	1438089	uppS (VFC18)	UK	Agriculture	0	0	0	1	VF
ERR1156221	1648520	uppS (VFC18)	UK	Agriculture	0	0	0	1	VF
ERR1156222	1655393	uppS (VFC18)	UK	Agriculture	0	0	0	1	VF
ERR1156223	1659028	uppS (VFC18)	UK	Agriculture	0	0	0	1	VF
ERR1156226	1531895	uppS (VFC18)	UK	Agriculture	0	0	0	1	VF
ERR1156227	1417436	uppS (VFC18)	UK	Agriculture	0	0	0	1	VF
ERR1156228	1510826	uppS (VFC18)	UK	Agriculture	0	0	0	1	VF
ERR1156230	1475664	uppS (VFC18)	UK	Agriculture	0	0	0	1	VF
ERR1156231	1659424	uppS (VFC18)	UK	Agriculture	0	0	0	1	VF
ERR1156233	1533038	uppS (VFC18)	UK	Agriculture	0	0	0	1	VF
ERR1156236	1454118	uppS (VFC18)	UK	Agriculture	0	0	0	1	VF
ERR1156237	1383236	uppS (VFC18)	UK	Agriculture	0	0	0	1	VF
ERR1156241	1436308	uppS (VFC18)	UK	Agriculture	0	0	0	1	VF
ERR1156242	1413565	uppS (VFC18)	UK	Agriculture	0	0	0	1	VF
ERR1156243	1427450	uppS (VFC18)	UK	Agriculture	0	0	0	1	VF
ERR1156244	1484404	uppS (VFC18)	UK	Agriculture	0	0	0	1	VF
ERR1156245	1366776	uppS (VFC18)	UK	Agriculture	0	0	0	1	VF
ERR1156246	1399594	uppS (VFC18)	UK	Agriculture	0	0	0	1	VF
ERR1156247	1438357	uppS (VFC18)	UK	Agriculture	0	0	0	1	VF
ERR1156248	1550546	uppS (VFC18)	UK	Agriculture	0	0	0	1	VF
ERR1156249	1374826	uppS (VFC18)	UK	Agriculture	0	0	0	1	VF
ERR1156250	1563801	uppS (VFC18)	UK	Agriculture	0	0	0	1	VF
ERR1156251	1376333	uppS (VFC18)	UK	Agriculture	0	0	0	1	VF
ERR1156252	1463680	uppS (VFC18)	UK	Agriculture	0	0	0	1	VF
ERR1156253	1477052	uppS (VFC18)	UK	Agriculture	0	0	0	1	VF
ERR1156254	1647230	uppS (VFC18)	UK	Agriculture	0	0	0	1	VF
ERR1156258	1631654	uppS (VFC18)	UK	Agriculture	0	0	0	1	VF
ERR1156264	1403126	uppS (VFC18)	UK	Agriculture	0	0	0	1	VF
ERR1156265	1504852	uppS (VFC18)	UK	Agriculture	0	0	0	1	VF
ERR1156266	1536329	uppS (VFC18)	UK	Agriculture	0	0	0	1	VF
ERR1156267	1518659	uppS (VFC18)	UK	Agriculture	0	0	0	1	VF
ERR1156268	1407780	uppS (VFC18)	UK	Agriculture	0	0	0	1	VF
ERR1156269	1408674	uppS (VFC18)	UK	Agriculture	0	0	0	1	VF
ERR1156270	1471309	uppS (VFC18)	UK	Agriculture	0	0	0	1	VF
ERR1156272	1514971	uppS (VFC18)	UK	Agriculture	0	0	0	1	VF
ERR1156273	1661858	uppS (VFC18)	UK	Agriculture	0	0	0	1	VF
ERR1156274	1455266	uppS (VFC18)	UK	Agriculture	0	0	0	1	VF
ERR1156276	1633402	uppS (VFC18)	UK	Agriculture	0	0	0	1	VF
ERR1156286	1414893	uppS (VFC18)	UK	Agriculture	0	0	0	1	VF
ERR1156287	1542088	uppS (VFC18)	UK	Agriculture	0	0	0	1	VF
ERR1156288	1398057	uppS (VFC18)	UK	Agriculture	0	0	0	1	VF
ERR1156289	1562314	uppS (VFC18)	UK	Agriculture	0	0	0	1	VF
ERR1156290	1495533	uppS (VFC18)	UK	Agriculture	0	0	0	1	VF
ERR1156291	1655853	uppS (VFC18)	UK	Agriculture	0	0	0	1	VF
ERR1156293	1496562	uppS (VFC18)	UK	Agriculture	0	0	0	1	VF
ERR1156294	1557782	uppS (VFC18)	UK	Agriculture	0	0	0	1	VF
ERR1156295	1652662	uppS (VFC18)	UK	Agriculture	0	0	0	1	VF
ERR1156296	1573893	uppS (VFC18)	UK	Agriculture	0	0	0	1	VF
ERR1156299	1537851	uppS (VFC18)	UK	Agriculture	0	0	0	1	VF
ERR1156300	1569787	uppS (VFC18)	UK	Agriculture	0	0	0	1	VF
ERR1156301	1275528	uppS (VFC18)	UK	Agriculture	0	0	0	1	VF
ERR1156303	1509185	uppS (VFC18)	UK	Agriculture	0	0	0	1	VF
ERR1156304	1356502	uppS (VFC18)	UK	Agriculture	0	0	0	1	VF
ERR1156305	1396884	uppS (VFC18)	UK	Agriculture	0	0	0	1	VF
ERR1156309	1592318	uppS (VFC18)	UK	Agriculture	0	0	0	1	VF
ERR1156310	1606431	uppS (VFC18)	UK	Agriculture	0	0	0	1	VF
ERR1156311	1544719	uppS (VFC18)	UK	Agriculture	0	0	0	1	VF
ERR1156312	1492519	uppS (VFC18)	UK	Agriculture	0	0	0	1	VF
ERR1156313	1390047	uppS (VFC18)	UK	Agriculture	0	0	0	1	VF
ERR1156318	1504188	uppS (VFC18)	UK	Agriculture	0	0	0	1	VF
ERR1156320	1494463	uppS (VFC18)	UK	Agriculture	0	0	0	1	VF
ERR1216304	1563943	uppS (VFC18)	UK	Agriculture	0	0	0	1	VF
ERR1216305	1453455	uppS (VFC18)	UK	Agriculture	0	0	0	1	VF
ERR369939	1702235	uppS (VFC18)	UK	Clinical	0	0	0	1	VF
ERR369940	1623702	uppS (VFC18)	UK	Clinical	0	0	0	1	VF
ERR369941	1657422	uppS (VFC18)	UK	Clinical	0	0	0	1	VF
ERR369944	1654764	uppS (VFC18)	UK	Clinical	0	0	0	1	VF
ERR369945	1797482	uppS (VFC18)	UK	Clinical	0	0	0	1	VF
ERR369946	1763369	uppS (VFC18)	UK	Clinical	0	0	0	1	VF
ERR369948	1751169	uppS (VFC18)	UK	Clinical	0	0	0	1	VF
ERR369951	1598369	uppS (VFC18)	UK	Clinical	0	0	0	1	VF
ERR369954	1624105	uppS (VFC18)	UK	Clinical	0	0	0	1	VF
ERR369955	1660328	uppS (VFC18)	UK	Clinical	0	0	0	1	VF
ERR369956	1619953	uppS (VFC18)	UK	Clinical	0	0	0	1	VF
ERR369957	1650044	uppS (VFC18)	UK	Clinical	0	0	0	1	VF
ERR369958	1707513	uppS (VFC18)	UK	Clinical	0	0	0	1	VF
ERR369962	1713874	uppS (VFC18)	UK	Clinical	0	0	0	1	VF
ERR369964	2503999	uppS (VFC18)	UK	Clinical	0	0	0	1	VF
ERR369965	1721531	uppS (VFC18)	UK	Clinical	0	0	0	1	VF
ERR369966	1659478	uppS (VFC18)	UK	Clinical	0	0	0	1	VF
ERR369967	1714045	uppS (VFC18)	UK	Clinical	0	0	0	1	VF
ERR369969	1646361	uppS (VFC18)	UK	Clinical	0	0	0	1	VF
ERR369971	1680252	uppS (VFC18)	UK	Clinical	0	0	0	1	VF
ERR369972	1704683	uppS (VFC18)	UK	Clinical	0	0	0	1	VF
ERR369974	1663181	uppS (VFC18)	UK	Clinical	0	0	0	1	VF
ERR369976	1704746	uppS (VFC18)	UK	Clinical	0	0	0	1	VF
ERR369978	1655168	uppS (VFC18)	UK	Clinical	0	0	0	1	VF
ERR369980	1621467	uppS (VFC18)	UK	Clinical	0	0	0	1	VF
ERR369981	1659740	uppS (VFC18)	UK	Clinical	0	0	0	1	VF
ERR369982	1760748	uppS (VFC18)	UK	Clinical	0	0	0	1	VF
ERR369983	1747052	uppS (VFC18)	UK	Clinical	0	0	0	1	VF
ERR369985	1631643	uppS (VFC18)	UK	Clinical	0	0	0	1	VF
ERR369990	1631594	uppS (VFC18)	UK	Clinical	0	0	0	1	VF
ERR369992	1682585	uppS (VFC18)	UK	Clinical	0	0	0	1	VF
ERR369993	1719427	uppS (VFC18)	UK	Clinical	0	0	0	1	VF
ERR369995	1657236	uppS (VFC18)	UK	Clinical	0	0	0	1	VF
ERR369996	1599696	uppS (VFC18)	UK	Clinical	0	0	0	1	VF
ERR369997	1686551	uppS (VFC18)	UK	Clinical	0	0	0	1	VF
ERR369998	1621390	uppS (VFC18)	UK	Clinical	0	0	0	1	VF
ERR369999	1737822	uppS (VFC18)	UK	Clinical	0	0	0	1	VF
ERR370000	1737982	uppS (VFC18)	UK	Clinical	0	0	0	1	VF
ERR370001	1623001	uppS (VFC18)	UK	Clinical	0	0	0	1	VF
ERR370003	1541709	uppS (VFC18)	UK	Clinical	0	0	0	1	VF
ERR370005	1715878	uppS (VFC18)	UK	Clinical	0	0	0	1	VF
ERR370007	1620607	uppS (VFC18)	UK	Clinical	0	0	0	1	VF
ERR370011	1716569	uppS (VFC18)	UK	Clinical	0	0	0	1	VF
ERR370012	1528159	uppS (VFC18)	UK	Clinical	0	0	0	1	VF
ERR370013	1652292	uppS (VFC18)	UK	Clinical	0	0	0	1	VF
ERR370015	1621727	uppS (VFC18)	UK	Clinical	0	0	0	1	VF
ERR370018	1675584	uppS (VFC18)	UK	Clinical	0	0	0	1	VF
ERR370019	1621763	uppS (VFC18)	UK	Clinical	0	0	0	1	VF
ERR370021	1636273	uppS (VFC18)	UK	Clinical	0	0	0	1	VF
ERR370023	1707301	uppS (VFC18)	UK	Clinical	0	0	0	1	VF
ERR370025	1636577	uppS (VFC18)	UK	Clinical	0	0	0	1	VF
ERR370029	1621246	uppS (VFC18)	UK	Clinical	0	0	0	1	VF
ERR370030	1619464	uppS (VFC18)	UK	Clinical	0	0	0	1	VF
ERR370031	1633584	uppS (VFC18)	UK	Clinical	0	0	0	1	VF
ERR370032	1749005	uppS (VFC18)	UK	Clinical	0	0	0	1	VF
ERR370033	1678569	uppS (VFC18)	UK	Clinical	0	0	0	1	VF
ERR374662	1639700	uppS (VFC18)	UK	Clinical	0	0	0	1	VF
ERR374663	1627332	uppS (VFC18)	UK	Clinical	0	0	0	1	VF
ERR374669	1576181	uppS (VFC18)	UK	Clinical	0	0	0	1	VF
ERR374671	1671692	uppS (VFC18)	UK	Clinical	0	0	0	1	VF
ERR374673	1772202	uppS (VFC18)	UK	Clinical	0	0	0	1	VF
ERR374674	1691294	uppS (VFC18)	UK	Clinical	0	0	0	1	VF
ERR374675	1709521	uppS (VFC18)	UK	Clinical	0	0	0	1	VF
ERR374679	1650602	uppS (VFC18)	UK	Clinical	0	0	0	1	VF
ERR374680	1722675	uppS (VFC18)	UK	Clinical	0	0	0	1	VF
ERR374681	1655181	uppS (VFC18)	UK	Clinical	0	0	0	1	VF
ERR374682	1659594	uppS (VFC18)	UK	Clinical	0	0	0	1	VF
ERR374683	1689953	uppS (VFC18)	UK	Clinical	0	0	0	1	VF
ERR374685	1722344	uppS (VFC18)	UK	Clinical	0	0	0	1	VF
ERR374686	1697306	uppS (VFC18)	UK	Clinical	0	0	0	1	VF
ERR374689	1717017	uppS (VFC18)	UK	Clinical	0	0	0	1	VF
ERR374693	1623803	uppS (VFC18)	UK	Clinical	0	0	0	1	VF
ERR374694	1662297	uppS (VFC18)	UK	Clinical	0	0	0	1	VF
ERR374696	1613833	uppS (VFC18)	UK	Clinical	0	0	0	1	VF
ERR374697	1506312	uppS (VFC18)	UK	Clinical	0	0	0	1	VF
ERR374698	1771329	uppS (VFC18)	UK	Clinical	0	0	0	1	VF
ERR374701	1634208	uppS (VFC18)	UK	Clinical	0	0	0	1	VF
ERR374703	1613111	uppS (VFC18)	UK	Clinical	0	0	0	1	VF
ERR374707	1672363	uppS (VFC18)	UK	Clinical	0	0	0	1	VF
ERR374714	1688038	uppS (VFC18)	UK	Clinical	0	0	0	1	VF
ERR374718	1650049	uppS (VFC18)	UK	Clinical	0	0	0	1	VF
ERR374721	1651517	uppS (VFC18)	UK	Clinical	0	0	0	1	VF
ERR374722	1578223	uppS (VFC18)	UK	Clinical	0	0	0	1	VF
ERR374723	1694826	uppS (VFC18)	UK	Clinical	0	0	0	1	VF
ERR374724	1514471	uppS (VFC18)	UK	Clinical	0	0	0	1	VF
ERR374725	1680313	uppS (VFC18)	UK	Clinical	0	0	0	1	VF
ERR374726	1491252	uppS (VFC18)	UK	Clinical	0	0	0	1	VF
ERR374727	1613680	uppS (VFC18)	UK	Clinical	0	0	0	1	VF
ERR374728	1638850	uppS (VFC18)	UK	Clinical	0	0	0	1	VF
ERR374732	1722811	uppS (VFC18)	UK	Clinical	0	0	0	1	VF
ERR374734	1474863	uppS (VFC18)	UK	Clinical	0	0	0	1	VF
ERR374735	1713985	uppS (VFC18)	UK	Clinical	0	0	0	1	VF
ERR374737	1740311	uppS (VFC18)	UK	Clinical	0	0	0	1	VF
ERR374743	1694203	uppS (VFC18)	UK	Clinical	0	0	0	1	VF
ERR374744	1666535	uppS (VFC18)	UK	Clinical	0	0	0	1	VF
ERR374746	1711066	uppS (VFC18)	UK	Clinical	0	0	0	1	VF
ERR374751	1656990	uppS (VFC18)	UK	Clinical	0	0	0	1	VF
ERR374752	1654006	uppS (VFC18)	UK	Clinical	0	0	0	1	VF
ERR374753	1694305	uppS (VFC18)	UK	Clinical	0	0	0	1	VF
ERR374754	1616658	uppS (VFC18)	UK	Clinical	0	0	0	1	VF
ERR374755	1791833	uppS (VFC18)	UK	Clinical	0	0	0	1	VF
ERR374759	1692507	uppS (VFC18)	UK	Clinical	0	0	0	1	VF
ERR374760	1630882	uppS (VFC18)	UK	Clinical	0	0	0	1	VF
ERR374762	1733566	uppS (VFC18)	UK	Clinical	0	0	0	1	VF
ERR374763	1676775	uppS (VFC18)	UK	Clinical	0	0	0	1	VF
ERR374767	1703333	uppS (VFC18)	UK	Clinical	0	0	0	1	VF
ERR374769	1587621	uppS (VFC18)	UK	Clinical	0	0	0	1	VF
ERR374770	1752265	uppS (VFC18)	UK	Clinical	0	0	0	1	VF
ERR374772	1649959	uppS (VFC18)	UK	Clinical	0	0	0	1	VF
ERR374774	1629845	uppS (VFC18)	UK	Clinical	0	0	0	1	VF
ERR374776	1758747	uppS (VFC18)	UK	Clinical	0	0	0	1	VF
ERR374777	1653324	uppS (VFC18)	UK	Clinical	0	0	0	1	VF
ERR374780	1736250	uppS (VFC18)	UK	Clinical	0	0	0	1	VF
ERR374783	1656379	uppS (VFC18)	UK	Clinical	0	0	0	1	VF
ERR374784	1723016	uppS (VFC18)	UK	Clinical	0	0	0	1	VF
ERR374787	1655198	uppS (VFC18)	UK	Clinical	0	0	0	1	VF
ERR374791	1682665	uppS (VFC18)	UK	Clinical	0	0	0	1	VF
ERR374792	1676757	uppS (VFC18)	UK	Clinical	0	0	0	1	VF
ERR374793	1729260	uppS (VFC18)	UK	Clinical	0	0	0	1	VF
ERR374803	1575664	uppS (VFC18)	UK	Clinical	0	0	0	1	VF
ERR374804	1702169	uppS (VFC18)	UK	Clinical	0	0	0	1	VF
ERR374806	1621188	uppS (VFC18)	UK	Clinical	0	0	0	1	VF
ERR374807	1623895	uppS (VFC18)	UK	Clinical	0	0	0	1	VF
ERR374810	1663919	uppS (VFC18)	UK	Clinical	0	0	0	1	VF
ERR374811	1602557	uppS (VFC18)	UK	Clinical	0	0	0	1	VF
ERR374812	1669872	uppS (VFC18)	UK	Clinical	0	0	0	1	VF
ERR374813	1715818	uppS (VFC18)	UK	Clinical	0	0	0	1	VF
ERR374820	1614416	uppS (VFC18)	UK	Clinical	0	0	0	1	VF
ERR374821	1625176	uppS (VFC18)	UK	Clinical	0	0	0	1	VF
ERR374823	1675936	uppS (VFC18)	UK	Clinical	0	0	0	1	VF
ERR374824	1624118	uppS (VFC18)	UK	Clinical	0	0	0	1	VF
ERR374826	1614194	uppS (VFC18)	UK	Clinical	0	0	0	1	VF
ERR374828	1661984	uppS (VFC18)	UK	Clinical	0	0	0	1	VF
ERR374829	1596044	uppS (VFC18)	UK	Clinical	0	0	0	1	VF
ERR374832	1674840	uppS (VFC18)	UK	Clinical	0	0	0	1	VF
ERR374835	1666841	uppS (VFC18)	UK	Clinical	0	0	0	1	VF
ERR374836	1665311	uppS (VFC18)	UK	Clinical	0	0	0	1	VF
ERR374838	1673213	uppS (VFC18)	UK	Clinical	0	0	0	1	VF
ERR374842	1678729	uppS (VFC18)	UK	Clinical	0	0	0	1	VF
ERR374843	1566492	uppS (VFC18)	UK	Clinical	0	0	0	1	VF
ERR374844	1612948	uppS (VFC18)	UK	Clinical	0	0	0	1	VF
ERR374848	1617856	uppS (VFC18)	UK	Clinical	0	0	0	1	VF
ERR374849	1646637	uppS (VFC18)	UK	Clinical	0	0	0	1	VF
ERR374854	1689316	uppS (VFC18)	UK	Clinical	0	0	0	1	VF
ERR374855	1639718	uppS (VFC18)	UK	Clinical	0	0	0	1	VF
ERR374856	1596383	uppS (VFC18)	UK	Clinical	0	0	0	1	VF
ERR374864	1720635	uppS (VFC18)	UK	Clinical	0	0	0	1	VF
ERR374867	1665142	uppS (VFC18)	UK	Clinical	0	0	0	1	VF
ERR374871	1635535	uppS (VFC18)	UK	Clinical	0	0	0	1	VF
ERR374873	1651437	uppS (VFC18)	UK	Clinical	0	0	0	1	VF
ERR374879	1743717	uppS (VFC18)	UK	Clinical	0	0	0	1	VF
ERR374881	1684219	uppS (VFC18)	UK	Clinical	0	0	0	1	VF
ERR374882	1623065	uppS (VFC18)	UK	Clinical	0	0	0	1	VF
ERR374883	1574127	uppS (VFC18)	UK	Clinical	0	0	0	1	VF
ERR374885	1695165	uppS (VFC18)	UK	Clinical	0	0	0	1	VF
ERR374893	1631588	uppS (VFC18)	UK	Clinical	0	0	0	1	VF
ERR374894	1601626	uppS (VFC18)	UK	Clinical	0	0	0	1	VF
ERR374898	1629491	uppS (VFC18)	UK	Clinical	0	0	0	1	VF
ERR374899	1744912	uppS (VFC18)	UK	Clinical	0	0	0	1	VF
ERR374902	1686635	uppS (VFC18)	UK	Clinical	0	0	0	1	VF
ERR374907	1596252	uppS (VFC18)	UK	Clinical	0	0	0	1	VF
ERR374908	1684437	uppS (VFC18)	UK	Clinical	0	0	0	1	VF
ERR374909	1606577	uppS (VFC18)	UK	Clinical	0	0	0	1	VF
ERR374911	1679047	uppS (VFC18)	UK	Clinical	0	0	0	1	VF
ERR374912	1581576	uppS (VFC18)	UK	Clinical	0	0	0	1	VF
ERR374913	1616342	uppS (VFC18)	UK	Clinical	0	0	0	1	VF
ERR374914	1725479	uppS (VFC18)	UK	Clinical	0	0	0	1	VF
ERR374915	1710819	uppS (VFC18)	UK	Clinical	0	0	0	1	VF
ERR374916	1615746	uppS (VFC18)	UK	Clinical	0	0	0	1	VF
ERR374917	1681374	uppS (VFC18)	UK	Clinical	0	0	0	1	VF
ERR374918	1672158	uppS (VFC18)	UK	Clinical	0	0	0	1	VF
ERR374919	1678322	uppS (VFC18)	UK	Clinical	0	0	0	1	VF
ERR374920	1720394	uppS (VFC18)	UK	Clinical	0	0	0	1	VF
ERR374921	1710821	uppS (VFC18)	UK	Clinical	0	0	0	1	VF
ERR374922	1593928	uppS (VFC18)	UK	Clinical	0	0	0	1	VF
ERR374923	1676479	uppS (VFC18)	UK	Clinical	0	0	0	1	VF
ERR374924	1540794	uppS (VFC18)	UK	Clinical	0	0	0	1	VF
ERR374925	1750440	uppS (VFC18)	UK	Clinical	0	0	0	1	VF
ERR374926	1684026	uppS (VFC18)	UK	Clinical	0	0	0	1	VF
ERR374927	1676135	uppS (VFC18)	UK	Clinical	0	0	0	1	VF
ERR374928	1724801	uppS (VFC18)	UK	Clinical	0	0	0	1	VF
ERR374929	1637444	uppS (VFC18)	UK	Clinical	0	0	0	1	VF
ERR374930	1597222	uppS (VFC18)	UK	Clinical	0	0	0	1	VF
ERR374931	1724178	uppS (VFC18)	UK	Clinical	0	0	0	1	VF
ERR374933	1627456	uppS (VFC18)	UK	Clinical	0	0	0	1	VF
ERR374936	1736256	uppS (VFC18)	UK	Clinical	0	0	0	1	VF
ERR374937	1695666	uppS (VFC18)	UK	Clinical	0	0	0	1	VF
ERR374938	1591946	uppS (VFC18)	UK	Clinical	0	0	0	1	VF
ERR374939	1724523	uppS (VFC18)	UK	Clinical	0	0	0	1	VF
ERR374940	1646842	uppS (VFC18)	UK	Clinical	0	0	0	1	VF
ERR374941	1655581	uppS (VFC18)	UK	Clinical	0	0	0	1	VF
ERR374942	1663786	uppS (VFC18)	UK	Clinical	0	0	0	1	VF
ERR374943	1657011	uppS (VFC18)	UK	Clinical	0	0	0	1	VF
ERR374944	1685442	uppS (VFC18)	UK	Clinical	0	0	0	1	VF
ERR374945	1687926	uppS (VFC18)	UK	Clinical	0	0	0	1	VF
ERR374947	1771457	uppS (VFC18)	UK	Clinical	0	0	0	1	VF
ERR374949	1611152	uppS (VFC18)	UK	Clinical	0	0	0	1	VF
ERR374951	1626937	uppS (VFC18)	UK	Clinical	0	0	0	1	VF
ERR374952	1670449	uppS (VFC18)	UK	Clinical	0	0	0	1	VF
ERR374954	1697918	uppS (VFC18)	UK	Clinical	0	0	0	1	VF
ERR374956	1746485	uppS (VFC18)	UK	Clinical	0	0	0	1	VF
ERR374957	1666114	uppS (VFC18)	UK	Clinical	0	0	0	1	VF
ERR374958	1653016	uppS (VFC18)	UK	Clinical	0	0	0	1	VF
ERR374959	1713754	uppS (VFC18)	UK	Clinical	0	0	0	1	VF
ERR374962	1654299	uppS (VFC18)	UK	Clinical	0	0	0	1	VF
ERR374963	1612103	uppS (VFC18)	UK	Clinical	0	0	0	1	VF
ERR374965	1666416	uppS (VFC18)	UK	Clinical	0	0	0	1	VF
ERR374966	1604018	uppS (VFC18)	UK	Clinical	0	0	0	1	VF
ERR374968	1627815	uppS (VFC18)	UK	Clinical	0	0	0	1	VF
ERR374969	1662265	uppS (VFC18)	UK	Clinical	0	0	0	1	VF
ERR374970	1644279	uppS (VFC18)	UK	Clinical	0	0	0	1	VF
ERR374971	1639344	uppS (VFC18)	UK	Clinical	0	0	0	1	VF
ERR374972	1689045	uppS (VFC18)	UK	Clinical	0	0	0	1	VF
ERR374974	1659762	uppS (VFC18)	UK	Clinical	0	0	0	1	VF
ERR374976	1654776	uppS (VFC18)	UK	Clinical	0	0	0	1	VF
ERR374977	1727487	uppS (VFC18)	UK	Clinical	0	0	0	1	VF
ERR374978	1620314	uppS (VFC18)	UK	Clinical	0	0	0	1	VF
ERR374979	1668059	uppS (VFC18)	UK	Clinical	0	0	0	1	VF
ERR374982	1681613	uppS (VFC18)	UK	Clinical	0	0	0	1	VF
ERR374986	1648922	uppS (VFC18)	UK	Clinical	0	0	0	1	VF
ERR374987	1702204	uppS (VFC18)	UK	Clinical	0	0	0	1	VF
ERR374989	1723456	uppS (VFC18)	UK	Clinical	0	0	0	1	VF
ERR374990	1646144	uppS (VFC18)	UK	Clinical	0	0	0	1	VF
ERR374991	1664296	uppS (VFC18)	UK	Clinical	0	0	0	1	VF
ERR374992	1624306	uppS (VFC18)	UK	Clinical	0	0	0	1	VF
ERR374993	1656082	uppS (VFC18)	UK	Clinical	0	0	0	1	VF
ERR374995	1619145	uppS (VFC18)	UK	Clinical	0	0	0	1	VF
ERR374998	1652832	uppS (VFC18)	UK	Clinical	0	0	0	1	VF
ERR375001	1665284	uppS (VFC18)	UK	Clinical	0	0	0	1	VF
ERR375002	1723953	uppS (VFC18)	UK	Clinical	0	0	0	1	VF
ERR375003	1680290	uppS (VFC18)	UK	Clinical	0	0	0	1	VF
ERR375005	1600267	uppS (VFC18)	UK	Clinical	0	0	0	1	VF
ERR375006	1677089	uppS (VFC18)	UK	Clinical	0	0	0	1	VF
ERR375008	1676415	uppS (VFC18)	UK	Clinical	0	0	0	1	VF
ERR375010	1666837	uppS (VFC18)	UK	Clinical	0	0	0	1	VF
ERR375011	1665433	uppS (VFC18)	UK	Clinical	0	0	0	1	VF
ERR375012	1680526	uppS (VFC18)	UK	Clinical	0	0	0	1	VF
ERR375013	1686894	uppS (VFC18)	UK	Clinical	0	0	0	1	VF
ERR375014	1629658	uppS (VFC18)	UK	Clinical	0	0	0	1	VF
ERR375015	1687761	uppS (VFC18)	UK	Clinical	0	0	0	1	VF
ERR375016	1739407	uppS (VFC18)	UK	Clinical	0	0	0	1	VF
ERR375017	1734483	uppS (VFC18)	UK	Clinical	0	0	0	1	VF
ERR375018	1679247	uppS (VFC18)	UK	Clinical	0	0	0	1	VF
ERR375019	1621346	uppS (VFC18)	UK	Clinical	0	0	0	1	VF
ERR375021	1655184	uppS (VFC18)	UK	Clinical	0	0	0	1	VF
ERR375022	1663861	uppS (VFC18)	UK	Clinical	0	0	0	1	VF
ERR375023	1692196	uppS (VFC18)	UK	Clinical	0	0	0	1	VF
ERR375024	1689656	uppS (VFC18)	UK	Clinical	0	0	0	1	VF
ERR375026	1648500	uppS (VFC18)	UK	Clinical	0	0	0	1	VF
ERR375027	1697464	uppS (VFC18)	UK	Clinical	0	0	0	1	VF
ERR375028	1594015	uppS (VFC18)	UK	Clinical	0	0	0	1	VF
ERR375029	1742641	uppS (VFC18)	UK	Clinical	0	0	0	1	VF
ERR375030	1692992	uppS (VFC18)	UK	Clinical	0	0	0	1	VF
ERR375031	1693019	uppS (VFC18)	UK	Clinical	0	0	0	1	VF
ERR375033	1646552	uppS (VFC18)	UK	Clinical	0	0	0	1	VF
ERR375035	1625238	uppS (VFC18)	UK	Clinical	0	0	0	1	VF
ERR375037	2114994	uppS (VFC18)	UK	Clinical	0	0	0	1	VF
ERR375039	1560300	uppS (VFC18)	UK	Clinical	0	0	0	1	VF
ERR375040	1727001	uppS (VFC18)	UK	Clinical	0	0	0	1	VF
ERR375041	1739144	uppS (VFC18)	UK	Clinical	0	0	0	1	VF
ERR375042	1676219	uppS (VFC18)	UK	Clinical	0	0	0	1	VF
ERR375043	1596158	uppS (VFC18)	UK	Clinical	0	0	0	1	VF
ERR375046	1643430	uppS (VFC18)	UK	Clinical	0	0	0	1	VF
ERR375049	1641338	uppS (VFC18)	UK	Clinical	0	0	0	1	VF
ERR375050	1684448	uppS (VFC18)	UK	Clinical	0	0	0	1	VF
ERR375051	1662575	uppS (VFC18)	UK	Clinical	0	0	0	1	VF
ERR375052	1415328	uppS (VFC18)	UK	Clinical	0	0	0	1	VF
ERR375053	1642872	uppS (VFC18)	UK	Clinical	0	0	0	1	VF
ERR375055	1604682	uppS (VFC18)	UK	Clinical	0	0	0	1	VF
ERR375056	1630388	uppS (VFC18)	UK	Clinical	0	0	0	1	VF
ERR375057	1676133	uppS (VFC18)	UK	Clinical	0	0	0	1	VF
ERR375060	1616933	uppS (VFC18)	UK	Clinical	0	0	0	1	VF
ERR375062	1659296	uppS (VFC18)	UK	Clinical	0	0	0	1	VF
ERR375063	1672078	uppS (VFC18)	UK	Clinical	0	0	0	1	VF
ERR375064	1673314	uppS (VFC18)	UK	Clinical	0	0	0	1	VF
ERR375066	1622479	uppS (VFC18)	UK	Clinical	0	0	0	1	VF
ERR375067	1686023	uppS (VFC18)	UK	Clinical	0	0	0	1	VF
ERR375069	1468972	uppS (VFC18)	UK	Clinical	0	0	0	1	VF
ERR375070	1626652	uppS (VFC18)	UK	Clinical	0	0	0	1	VF
ERR375071	1674721	uppS (VFC18)	UK	Clinical	0	0	0	1	VF
ERR375073	1677193	uppS (VFC18)	UK	Clinical	0	0	0	1	VF
ERR375075	1639157	uppS (VFC18)	UK	Clinical	0	0	0	1	VF
ERR375076	1753351	uppS (VFC18)	UK	Clinical	0	0	0	1	VF
ERR375077	1663148	uppS (VFC18)	UK	Clinical	0	0	0	1	VF
ERR375078	1654665	uppS (VFC18)	UK	Clinical	0	0	0	1	VF
ERR375079	1678362	uppS (VFC18)	UK	Clinical	0	0	0	1	VF
ERR375082	1757103	uppS (VFC18)	UK	Clinical	0	0	0	1	VF
ERR375083	1678990	uppS (VFC18)	UK	Clinical	0	0	0	1	VF
ERR375085	1772968	uppS (VFC18)	UK	Clinical	0	0	0	1	VF
ERR375086	1658785	uppS (VFC18)	UK	Clinical	0	0	0	1	VF
ERR375087	1720807	uppS (VFC18)	UK	Clinical	0	0	0	1	VF
ERR375089	1634118	uppS (VFC18)	UK	Clinical	0	0	0	1	VF
ERR375090	1665657	uppS (VFC18)	UK	Clinical	0	0	0	1	VF
ERR375091	1610323	uppS (VFC18)	UK	Clinical	0	0	0	1	VF
ERR375092	1667589	uppS (VFC18)	UK	Clinical	0	0	0	1	VF
ERR375093	1605218	uppS (VFC18)	UK	Clinical	0	0	0	1	VF
ERR375094	1565861	uppS (VFC18)	UK	Clinical	0	0	0	1	VF
ERR375097	1722571	uppS (VFC18)	UK	Clinical	0	0	0	1	VF
ERR375099	1788868	uppS (VFC18)	UK	Clinical	0	0	0	1	VF
ERR375105	1598711	uppS (VFC18)	UK	Clinical	0	0	0	1	VF
ERR375106	1653568	uppS (VFC18)	UK	Clinical	0	0	0	1	VF
ERR375107	1619493	uppS (VFC18)	UK	Clinical	0	0	0	1	VF
ERR375109	1650378	uppS (VFC18)	UK	Clinical	0	0	0	1	VF
ERR375111	1655702	uppS (VFC18)	UK	Clinical	0	0	0	1	VF
ERR375114	1648526	uppS (VFC18)	UK	Clinical	0	0	0	1	VF
ERR375118	1648353	uppS (VFC18)	UK	Clinical	0	0	0	1	VF
ERR375120	1663837	uppS (VFC18)	UK	Clinical	0	0	0	1	VF
ERR375121	1667833	uppS (VFC18)	UK	Clinical	0	0	0	1	VF
ERR375122	1684352	uppS (VFC18)	UK	Clinical	0	0	0	1	VF
ERR375128	1723615	uppS (VFC18)	UK	Clinical	0	0	0	1	VF
ERR375129	1645004	uppS (VFC18)	UK	Clinical	0	0	0	1	VF
ERR375130	1663484	uppS (VFC18)	UK	Clinical	0	0	0	1	VF
ERR375133	1661365	uppS (VFC18)	UK	Clinical	0	0	0	1	VF
ERR375134	1666856	uppS (VFC18)	UK	Clinical	0	0	0	1	VF
ERR375135	1674338	uppS (VFC18)	UK	Clinical	0	0	0	1	VF
ERR375136	1605361	uppS (VFC18)	UK	Clinical	0	0	0	1	VF
ERR375137	1692413	uppS (VFC18)	UK	Clinical	0	0	0	1	VF
ERR375138	1611454	uppS (VFC18)	UK	Clinical	0	0	0	1	VF
ERR375140	1663294	uppS (VFC18)	UK	Clinical	0	0	0	1	VF
ERR375143	1694555	uppS (VFC18)	UK	Clinical	0	0	0	1	VF
ERR375144	1723382	uppS (VFC18)	UK	Clinical	0	0	0	1	VF
ERR375145	1625934	uppS (VFC18)	UK	Clinical	0	0	0	1	VF
ERR375148	1670890	uppS (VFC18)	UK	Clinical	0	0	0	1	VF
ERR375150	1555926	uppS (VFC18)	UK	Clinical	0	0	0	1	VF
ERR375152	1654552	uppS (VFC18)	UK	Clinical	0	0	0	1	VF
ERR375153	1672274	uppS (VFC18)	UK	Clinical	0	0	0	1	VF
ERR375154	1643883	uppS (VFC18)	UK	Clinical	0	0	0	1	VF
ERR375156	1691818	uppS (VFC18)	UK	Clinical	0	0	0	1	VF
ERR375157	1667653	uppS (VFC18)	UK	Clinical	0	0	0	1	VF
ERR375160	1653266	uppS (VFC18)	UK	Clinical	0	0	0	1	VF
ERR375161	1683887	uppS (VFC18)	UK	Clinical	0	0	0	1	VF
ERR375162	1655715	uppS (VFC18)	UK	Clinical	0	0	0	1	VF
ERR375163	1689921	uppS (VFC18)	UK	Clinical	0	0	0	1	VF
ERR375164	1695816	uppS (VFC18)	UK	Clinical	0	0	0	1	VF
ERR375165	1670941	uppS (VFC18)	UK	Clinical	0	0	0	1	VF
ERR375168	1685890	uppS (VFC18)	UK	Clinical	0	0	0	1	VF
ERR375170	1771227	uppS (VFC18)	UK	Clinical	0	0	0	1	VF
ERR375174	1714876	uppS (VFC18)	UK	Clinical	0	0	0	1	VF
ERR375177	1678392	uppS (VFC18)	UK	Clinical	0	0	0	1	VF
ERR375178	1652199	uppS (VFC18)	UK	Clinical	0	0	0	1	VF
ERR375187	1600396	uppS (VFC18)	UK	Clinical	0	0	0	1	VF
ERR375188	1573736	uppS (VFC18)	UK	Clinical	0	0	0	1	VF
ERR375192	1758090	uppS (VFC18)	UK	Clinical	0	0	0	1	VF
ERR375193	1676819	uppS (VFC18)	UK	Clinical	0	0	0	1	VF
ERR375195	1695069	uppS (VFC18)	UK	Clinical	0	0	0	1	VF
ERR375208	1701536	uppS (VFC18)	UK	Clinical	0	0	0	1	VF
ERR375209	1604774	uppS (VFC18)	UK	Clinical	0	0	0	1	VF
ERR375214	1709648	uppS (VFC18)	UK	Clinical	0	0	0	1	VF
ERR375215	1706185	uppS (VFC18)	UK	Clinical	0	0	0	1	VF
ERR375216	1686253	uppS (VFC18)	UK	Clinical	0	0	0	1	VF
ERR375218	1634499	uppS (VFC18)	UK	Clinical	0	0	0	1	VF
ERR375219	1751925	uppS (VFC18)	UK	Clinical	0	0	0	1	VF
ERR375224	1622898	uppS (VFC18)	UK	Clinical	0	0	0	1	VF
ERR375226	1722346	uppS (VFC18)	UK	Clinical	0	0	0	1	VF
ERR375227	1708625	uppS (VFC18)	UK	Clinical	0	0	0	1	VF
ERR375229	1589960	uppS (VFC18)	UK	Clinical	0	0	0	1	VF
ERR375235	1658326	uppS (VFC18)	UK	Clinical	0	0	0	1	VF
ERR375238	1614246	uppS (VFC18)	UK	Clinical	0	0	0	1	VF
ERR375241	1659739	uppS (VFC18)	UK	Clinical	0	0	0	1	VF
ERR375244	1634307	uppS (VFC18)	UK	Clinical	0	0	0	1	VF
ERR375246	1794895	uppS (VFC18)	UK	Clinical	0	0	0	1	VF
ERR375248	1654339	uppS (VFC18)	UK	Clinical	0	0	0	1	VF
ERR375250	1740270	uppS (VFC18)	UK	Clinical	0	0	0	1	VF
ERR375255	1652527	uppS (VFC18)	UK	Clinical	0	0	0	1	VF
ERR375256	1599511	uppS (VFC18)	UK	Clinical	0	0	0	1	VF
ERR375257	1724553	uppS (VFC18)	UK	Clinical	0	0	0	1	VF
ERR375258	1655851	uppS (VFC18)	UK	Clinical	0	0	0	1	VF
ERR375268	1627989	uppS (VFC18)	UK	Clinical	0	0	0	1	VF
ERR375270	1657234	uppS (VFC18)	UK	Clinical	0	0	0	1	VF
ERR375276	1612481	uppS (VFC18)	UK	Clinical	0	0	0	1	VF
ERR375279	1650326	uppS (VFC18)	UK	Clinical	0	0	0	1	VF
ERR375281	1627323	uppS (VFC18)	UK	Clinical	0	0	0	1	VF
ERR375283	1661845	uppS (VFC18)	UK	Clinical	0	0	0	1	VF
ERR375284	1613437	uppS (VFC18)	UK	Clinical	0	0	0	1	VF
ERR375286	1734578	uppS (VFC18)	UK	Clinical	0	0	0	1	VF
ERR375287	1765732	uppS (VFC18)	UK	Clinical	0	0	0	1	VF
ERR375288	1704630	uppS (VFC18)	UK	Clinical	0	0	0	1	VF
ERR375305	1707893	uppS (VFC18)	UK	Clinical	0	0	0	1	VF
ERR375311	1652242	uppS (VFC18)	UK	Clinical	0	0	0	1	VF
ERR375312	1680916	uppS (VFC18)	UK	Clinical	0	0	0	1	VF
ERR375313	1629156	uppS (VFC18)	UK	Clinical	0	0	0	1	VF
ERR375316	1683266	uppS (VFC18)	UK	Clinical	0	0	0	1	VF
ERR375318	1689840	uppS (VFC18)	UK	Clinical	0	0	0	1	VF
ERR375322	1636675	uppS (VFC18)	UK	Clinical	0	0	0	1	VF
ERR375323	1524550	uppS (VFC18)	UK	Clinical	0	0	0	1	VF
ERR375330	1759644	uppS (VFC18)	UK	Clinical	0	0	0	1	VF
ERR375333	1628154	uppS (VFC18)	UK	Clinical	0	0	0	1	VF
ERR375334	1707636	uppS (VFC18)	UK	Clinical	0	0	0	1	VF
ERR375335	1706443	uppS (VFC18)	UK	Clinical	0	0	0	1	VF
ERR375337	1629071	uppS (VFC18)	UK	Clinical	0	0	0	1	VF
ERR375339	1489044	uppS (VFC18)	UK	Clinical	0	0	0	1	VF
ERR375346	1777372	uppS (VFC18)	UK	Clinical	0	0	0	1	VF
ERR375347	1624761	uppS (VFC18)	UK	Clinical	0	0	0	1	VF
ERR375353	1744790	uppS (VFC18)	UK	Clinical	0	0	0	1	VF
ERR375354	1635586	uppS (VFC18)	UK	Clinical	0	0	0	1	VF
ERR375355	1653708	uppS (VFC18)	UK	Clinical	0	0	0	1	VF
ERR375358	1599438	uppS (VFC18)	UK	Clinical	0	0	0	1	VF
ERR375360	1697152	uppS (VFC18)	UK	Clinical	0	0	0	1	VF
ERR375361	1619225	uppS (VFC18)	UK	Clinical	0	0	0	1	VF
ERR375364	1689596	uppS (VFC18)	UK	Clinical	0	0	0	1	VF
ERR375365	1596871	uppS (VFC18)	UK	Clinical	0	0	0	1	VF
ERR375367	1627885	uppS (VFC18)	UK	Clinical	0	0	0	1	VF
ERR375371	1690131	uppS (VFC18)	UK	Clinical	0	0	0	1	VF
ERR375376	997322	uppS (VFC18)	UK	Clinical	0	0	0	1	VF
ERR375380	1786861	uppS (VFC18)	UK	Clinical	0	0	0	1	VF
ERR375382	1616979	uppS (VFC18)	UK	Clinical	0	0	0	1	VF
ERR375389	1662261	uppS (VFC18)	UK	Clinical	0	0	0	1	VF
ERR375392	1642300	uppS (VFC18)	UK	Clinical	0	0	0	1	VF
ERR375394	1649756	uppS (VFC18)	UK	Clinical	0	0	0	1	VF
ERR375395	1631469	uppS (VFC18)	UK	Clinical	0	0	0	1	VF
ERR375397	1630456	uppS (VFC18)	UK	Clinical	0	0	0	1	VF
ERR375406	1620298	uppS (VFC18)	UK	Clinical	0	0	0	1	VF
ERR375409	1709357	uppS (VFC18)	UK	Clinical	0	0	0	1	VF
ERR375412	1739364	uppS (VFC18)	UK	Clinical	0	0	0	1	VF
ERR375413	1692991	uppS (VFC18)	UK	Clinical	0	0	0	1	VF
ERR375422	1709013	uppS (VFC18)	UK	Clinical	0	0	0	1	VF
ERR375423	1715914	uppS (VFC18)	UK	Clinical	0	0	0	1	VF
ERR375425	1606549	uppS (VFC18)	UK	Clinical	0	0	0	1	VF
ERR375427	1683267	uppS (VFC18)	UK	Clinical	0	0	0	1	VF
ERR375430	1623592	uppS (VFC18)	UK	Clinical	0	0	0	1	VF
ERR375431	1635624	uppS (VFC18)	UK	Clinical	0	0	0	1	VF
ERR375434	1601706	uppS (VFC18)	UK	Clinical	0	0	0	1	VF
ERR375436	1629997	uppS (VFC18)	UK	Clinical	0	0	0	1	VF
ERR375437	1727351	uppS (VFC18)	UK	Clinical	0	0	0	1	VF
ERR375439	1734865	uppS (VFC18)	UK	Clinical	0	0	0	1	VF
ERR375440	1738476	uppS (VFC18)	UK	Clinical	0	0	0	1	VF
ERR375445	1696408	uppS (VFC18)	UK	Clinical	0	0	0	1	VF
ERR375446	1724658	uppS (VFC18)	UK	Clinical	0	0	0	1	VF
ERR375448	1726450	uppS (VFC18)	UK	Clinical	0	0	0	1	VF
ERR375450	1683333	uppS (VFC18)	UK	Clinical	0	0	0	1	VF
ERR375452	1618333	uppS (VFC18)	UK	Clinical	0	0	0	1	VF
ERR375458	1653910	uppS (VFC18)	UK	Clinical	0	0	0	1	VF
ERR375462	1685873	uppS (VFC18)	UK	Clinical	0	0	0	1	VF
ERR375466	1727262	uppS (VFC18)	UK	Clinical	0	0	0	1	VF
ERR375468	1685780	uppS (VFC18)	UK	Clinical	0	0	0	1	VF
ERR375471	1696301	uppS (VFC18)	UK	Clinical	0	0	0	1	VF
ERR375473	1610468	uppS (VFC18)	UK	Clinical	0	0	0	1	VF
ERR375476	1610288	uppS (VFC18)	UK	Clinical	0	0	0	1	VF
ERR375480	1618913	uppS (VFC18)	UK	Clinical	0	0	0	1	VF
ERR375481	1699836	uppS (VFC18)	UK	Clinical	0	0	0	1	VF
ERR375482	1646932	uppS (VFC18)	UK	Clinical	0	0	0	1	VF
ERR375483	1746302	uppS (VFC18)	UK	Clinical	0	0	0	1	VF
ERR375485	1617111	uppS (VFC18)	UK	Clinical	0	0	0	1	VF
ERR375488	1671403	uppS (VFC18)	UK	Clinical	0	0	0	1	VF
ERR375491	1626686	uppS (VFC18)	UK	Clinical	0	0	0	1	VF
ERR375494	1681175	uppS (VFC18)	UK	Clinical	0	0	0	1	VF
ERR375495	1682066	uppS (VFC18)	UK	Clinical	0	0	0	1	VF
ERR375496	1723305	uppS (VFC18)	UK	Clinical	0	0	0	1	VF
ERR375497	1695511	uppS (VFC18)	UK	Clinical	0	0	0	1	VF
ERR375498	1668321	uppS (VFC18)	UK	Clinical	0	0	0	1	VF
ERR375502	1678440	uppS (VFC18)	UK	Clinical	0	0	0	1	VF
ERR375506	1784991	uppS (VFC18)	UK	Clinical	0	0	0	1	VF
ERR375509	1707083	uppS (VFC18)	UK	Clinical	0	0	0	1	VF
ERR375512	1624982	uppS (VFC18)	UK	Clinical	0	0	0	1	VF
ERR375514	1789924	uppS (VFC18)	UK	Clinical	0	0	0	1	VF
ERR375515	1689642	uppS (VFC18)	UK	Clinical	0	0	0	1	VF
ERR375522	1684100	uppS (VFC18)	UK	Clinical	0	0	0	1	VF
ERR375529	1656138	uppS (VFC18)	UK	Clinical	0	0	0	1	VF
ERR375530	1735634	uppS (VFC18)	UK	Clinical	0	0	0	1	VF
ERR375538	1690234	uppS (VFC18)	UK	Clinical	0	0	0	1	VF
ERR375542	1612368	uppS (VFC18)	UK	Clinical	0	0	0	1	VF
ERR375544	1729623	uppS (VFC18)	UK	Clinical	0	0	0	1	VF
ERR375553	1635446	uppS (VFC18)	UK	Clinical	0	0	0	1	VF
ERR375556	1660234	uppS (VFC18)	UK	Clinical	0	0	0	1	VF
ERR375571	1659683	uppS (VFC18)	UK	Clinical	0	0	0	1	VF
ERR375572	1475242	uppS (VFC18)	UK	Clinical	0	0	0	1	VF
ERR375573	1334782	uppS (VFC18)	UK	Clinical	0	0	0	1	VF
ERR375574	1617047	uppS (VFC18)	UK	Clinical	0	0	0	1	VF
ERR375576	1354475	uppS (VFC18)	UK	Clinical	0	0	0	1	VF
ERR375579	1674869	uppS (VFC18)	UK	Clinical	0	0	0	1	VF
ERR375580	1190592	uppS (VFC18)	UK	Clinical	0	0	0	1	VF
ERR375583	1632997	uppS (VFC18)	UK	Clinical	0	0	0	1	VF
ERR375585	1674429	uppS (VFC18)	UK	Clinical	0	0	0	1	VF
ERR377425	1699705	uppS (VFC18)	UK	Clinical	0	0	0	1	VF
ERR377430	1725732	uppS (VFC18)	UK	Clinical	0	0	0	1	VF
ERR377433	1730960	uppS (VFC18)	UK	Clinical	0	0	0	1	VF
ERR377434	1630548	uppS (VFC18)	UK	Clinical	0	0	0	1	VF
ERR377436	1758112	uppS (VFC18)	UK	Clinical	0	0	0	1	VF
ERR377437	1655317	uppS (VFC18)	UK	Clinical	0	0	0	1	VF
ERR377438	1690546	uppS (VFC18)	UK	Clinical	0	0	0	1	VF
ERR377439	1710747	uppS (VFC18)	UK	Clinical	0	0	0	1	VF
ERR377440	1714190	uppS (VFC18)	UK	Clinical	0	0	0	1	VF
ERR377442	1057624	uppS (VFC18)	UK	Clinical	0	0	0	1	VF
ERR377443	1684293	uppS (VFC18)	UK	Clinical	0	0	0	1	VF
ERR377444	1679727	uppS (VFC18)	UK	Clinical	0	0	0	1	VF
ERR377446	1673522	uppS (VFC18)	UK	Clinical	0	0	0	1	VF
ERR377447	1743175	uppS (VFC18)	UK	Clinical	0	0	0	1	VF
ERR377450	1751528	uppS (VFC18)	UK	Clinical	0	0	0	1	VF
ERR377451	1718832	uppS (VFC18)	UK	Clinical	0	0	0	1	VF
ERR377454	1651330	uppS (VFC18)	UK	Clinical	0	0	0	1	VF
ERR377457	1675544	uppS (VFC18)	UK	Clinical	0	0	0	1	VF
ERR377458	1783935	uppS (VFC18)	UK	Clinical	0	0	0	1	VF
ERR377462	1666343	uppS (VFC18)	UK	Clinical	0	0	0	1	VF
ERR377465	1646641	uppS (VFC18)	UK	Clinical	0	0	0	1	VF
ERR377468	1619602	uppS (VFC18)	UK	Clinical	0	0	0	1	VF
ERR377469	1665818	uppS (VFC18)	UK	Clinical	0	0	0	1	VF
ERR377473	1695987	uppS (VFC18)	UK	Clinical	0	0	0	1	VF
ERR377474	1669866	uppS (VFC18)	UK	Clinical	0	0	0	1	VF
ERR377477	1678165	uppS (VFC18)	UK	Clinical	0	0	0	1	VF
ERR377478	1583892	uppS (VFC18)	UK	Clinical	0	0	0	1	VF
ERR377479	1707390	uppS (VFC18)	UK	Clinical	0	0	0	1	VF
ERR377481	1661358	uppS (VFC18)	UK	Clinical	0	0	0	1	VF
ERR377483	1685743	uppS (VFC18)	UK	Clinical	0	0	0	1	VF
ERR377484	1666845	uppS (VFC18)	UK	Clinical	0	0	0	1	VF
ERR377485	1592409	uppS (VFC18)	UK	Clinical	0	0	0	1	VF
ERR377486	1727937	uppS (VFC18)	UK	Clinical	0	0	0	1	VF
ERR377493	1642230	uppS (VFC18)	UK	Clinical	0	0	0	1	VF
ERR377494	1604193	uppS (VFC18)	UK	Clinical	0	0	0	1	VF
ERR377497	1749143	uppS (VFC18)	UK	Clinical	0	0	0	1	VF
ERR377501	1711299	uppS (VFC18)	UK	Clinical	0	0	0	1	VF
ERR377510	1636091	uppS (VFC18)	UK	Clinical	0	0	0	1	VF
ERR377512	1663504	uppS (VFC18)	UK	Clinical	0	0	0	1	VF
ERR377516	1475891	uppS (VFC18)	UK	Clinical	0	0	0	1	VF
ERR388687	1737045	uppS (VFC18)	UK	Clinical	0	0	0	1	VF
ERR388688	1632087	uppS (VFC18)	UK	Clinical	0	0	0	1	VF
ERR388689	1613685	uppS (VFC18)	UK	Clinical	0	0	0	1	VF
ERR388690	1754093	uppS (VFC18)	UK	Clinical	0	0	0	1	VF
ERR388691	1699341	uppS (VFC18)	UK	Clinical	0	0	0	1	VF
ERR388692	1703713	uppS (VFC18)	UK	Clinical	0	0	0	1	VF
ERR388693	1618015	uppS (VFC18)	UK	Clinical	0	0	0	1	VF
ERR388694	1614058	uppS (VFC18)	UK	Clinical	0	0	0	1	VF
ERR388696	1629977	uppS (VFC18)	UK	Clinical	0	0	0	1	VF
ERR388697	1665033	uppS (VFC18)	UK	Clinical	0	0	0	1	VF
ERR388698	1682955	uppS (VFC18)	UK	Clinical	0	0	0	1	VF
ERR388701	1648614	uppS (VFC18)	UK	Clinical	0	0	0	1	VF
ERR388702	1609117	uppS (VFC18)	UK	Clinical	0	0	0	1	VF
ERR388703	1708928	uppS (VFC18)	UK	Clinical	0	0	0	1	VF
ERR388714	1744152	uppS (VFC18)	UK	Clinical	0	0	0	1	VF
ERR388715	1574937	uppS (VFC18)	UK	Clinical	0	0	0	1	VF
ERR388717	1680575	uppS (VFC18)	UK	Clinical	0	0	0	1	VF
ERR388718	1639103	uppS (VFC18)	UK	Clinical	0	0	0	1	VF
ERR388723	1693527	uppS (VFC18)	UK	Clinical	0	0	0	1	VF
ERR388724	1692725	uppS (VFC18)	UK	Clinical	0	0	0	1	VF
ERR388725	1614687	uppS (VFC18)	UK	Clinical	0	0	0	1	VF
ERR984973	1734216	uppS (VFC18)	UK	HumanWastewater	0	0	0	1	VF
ERR984976	1423502	uppS (VFC18)	UK	HumanWastewater	0	0	0	1	VF
ERR984977	1681289	uppS (VFC18)	UK	HumanWastewater	0	0	0	1	VF
ERR984978	1740383	uppS (VFC18)	UK	HumanWastewater	0	0	0	1	VF
ERR984979	1492738	uppS (VFC18)	UK	HumanWastewater	0	0	0	1	VF
ERR984980	1687937	uppS (VFC18)	UK	HumanWastewater	0	0	0	1	VF
ERR984981	1710318	uppS (VFC18)	UK	HumanWastewater	0	0	0	1	VF
ERR984983	1792841	uppS (VFC18)	UK	HumanWastewater	0	0	0	1	VF
ERR984984	1725996	uppS (VFC18)	UK	HumanWastewater	0	0	0	1	VF
ERR984985	1658902	uppS (VFC18)	UK	HumanWastewater	0	0	0	1	VF
ERR984986	1578722	uppS (VFC18)	UK	HumanWastewater	0	0	0	1	VF
ERR984987	1658499	uppS (VFC18)	UK	HumanWastewater	0	0	0	1	VF
ERR984988	1863068	uppS (VFC18)	UK	HumanWastewater	0	0	0	1	VF
ERR984989	1784115	uppS (VFC18)	UK	HumanWastewater	0	0	0	1	VF
ERR984990	1719699	uppS (VFC18)	UK	HumanWastewater	0	0	0	1	VF
ERR984991	1723339	uppS (VFC18)	UK	HumanWastewater	0	0	0	1	VF
ERR984992	1622161	uppS (VFC18)	UK	HumanWastewater	0	0	0	1	VF
ERR984993	1590671	uppS (VFC18)	UK	HumanWastewater	0	0	0	1	VF
ERR984996	1687342	uppS (VFC18)	UK	HumanWastewater	0	0	0	1	VF
ERR984997	1675395	uppS (VFC18)	UK	HumanWastewater	0	0	0	1	VF
ERR984998	1638140	uppS (VFC18)	UK	HumanWastewater	0	0	0	1	VF
ERR984999	1632973	uppS (VFC18)	UK	HumanWastewater	0	0	0	1	VF
ERR985000	1632333	uppS (VFC18)	UK	HumanWastewater	0	0	0	1	VF
ERR985001	1736599	uppS (VFC18)	UK	HumanWastewater	0	0	0	1	VF
ERR985006	1641654	uppS (VFC18)	UK	HumanWastewater	0	0	0	1	VF
ERR985007	1597733	uppS (VFC18)	UK	HumanWastewater	0	0	0	1	VF
ERR985008	1510533	uppS (VFC18)	UK	HumanWastewater	0	0	0	1	VF
ERR985011	1556546	uppS (VFC18)	UK	HumanWastewater	0	0	0	1	VF
ERR985012	1781401	uppS (VFC18)	UK	HumanWastewater	0	0	0	1	VF
ERR985013	1726593	uppS (VFC18)	UK	HumanWastewater	0	0	0	1	VF
ERR985014	1789359	uppS (VFC18)	UK	HumanWastewater	0	0	0	1	VF
ERR985015	1608380	uppS (VFC18)	UK	HumanWastewater	0	0	0	1	VF
ERR985022	1620516	uppS (VFC18)	UK	HumanWastewater	0	0	0	1	VF
ERR985023	1608314	uppS (VFC18)	UK	HumanWastewater	0	0	0	1	VF
ERR985024	1802357	uppS (VFC18)	UK	HumanWastewater	0	0	0	1	VF
ERR985025	1737946	uppS (VFC18)	UK	HumanWastewater	0	0	0	1	VF
ERR985026	1659158	uppS (VFC18)	UK	HumanWastewater	0	0	0	1	VF
ERR985030	1768441	uppS (VFC18)	UK	HumanWastewater	0	0	0	1	VF
ERR985031	1717347	uppS (VFC18)	UK	HumanWastewater	0	0	0	1	VF
ERR985032	1819185	uppS (VFC18)	UK	HumanWastewater	0	0	0	1	VF
ERR985033	1740208	uppS (VFC18)	UK	HumanWastewater	0	0	0	1	VF
ERR985034	1613684	uppS (VFC18)	UK	HumanWastewater	0	0	0	1	VF
ERR985035	1659173	uppS (VFC18)	UK	HumanWastewater	0	0	0	1	VF
ERR985039	1642217	uppS (VFC18)	UK	HumanWastewater	0	0	0	1	VF
ERR985043	1721790	uppS (VFC18)	UK	HumanWastewater	0	0	0	1	VF
ERR985044	1776456	uppS (VFC18)	UK	HumanWastewater	0	0	0	1	VF
ERR985045	1725810	uppS (VFC18)	UK	HumanWastewater	0	0	0	1	VF
ERR985047	1709344	uppS (VFC18)	UK	HumanWastewater	0	0	0	1	VF
ERR985057	1703797	uppS (VFC18)	UK	HumanWastewater	0	0	0	1	VF
ERR985061	1766664	uppS (VFC18)	UK	HumanWastewater	0	0	0	1	VF
ERR985062	1736753	uppS (VFC18)	UK	HumanWastewater	0	0	0	1	VF
ERR985063	1758134	uppS (VFC18)	UK	HumanWastewater	0	0	0	1	VF
ERR985064	1643408	uppS (VFC18)	UK	HumanWastewater	0	0	0	1	VF
ERR985065	1607733	uppS (VFC18)	UK	HumanWastewater	0	0	0	1	VF
ERR985066	1753311	uppS (VFC18)	UK	HumanWastewater	0	0	0	1	VF
ERR985068	1651591	uppS (VFC18)	UK	HumanWastewater	0	0	0	1	VF
ERR985069	1730231	uppS (VFC18)	UK	HumanWastewater	0	0	0	1	VF
ERR985071	1734784	uppS (VFC18)	UK	HumanWastewater	0	0	0	1	VF
ERR985073	1673489	uppS (VFC18)	UK	HumanWastewater	0	0	0	1	VF
ERR985074	1751606	uppS (VFC18)	UK	HumanWastewater	0	0	0	1	VF
ERR985075	1704216	uppS (VFC18)	UK	HumanWastewater	0	0	0	1	VF
ERR985076	1720076	uppS (VFC18)	UK	HumanWastewater	0	0	0	1	VF
ERR985077	1524556	uppS (VFC18)	UK	HumanWastewater	0	0	0	1	VF
ERR985078	1738726	uppS (VFC18)	UK	HumanWastewater	0	0	0	1	VF
ERR985079	1739418	uppS (VFC18)	UK	HumanWastewater	0	0	0	1	VF
ERR985080	1637188	uppS (VFC18)	UK	HumanWastewater	0	0	0	1	VF
ERR985081	1552758	uppS (VFC18)	UK	HumanWastewater	0	0	0	1	VF
ERR985082	1733612	uppS (VFC18)	UK	HumanWastewater	0	0	0	1	VF
ERR985083	1647135	uppS (VFC18)	UK	HumanWastewater	0	0	0	1	VF
ERR985085	1623346	uppS (VFC18)	UK	HumanWastewater	0	0	0	1	VF
ERR985086	1660399	uppS (VFC18)	UK	HumanWastewater	0	0	0	1	VF
ERR985088	1712384	uppS (VFC18)	UK	HumanWastewater	0	0	0	1	VF
ERR985089	1739818	uppS (VFC18)	UK	HumanWastewater	0	0	0	1	VF
ERR985090	1640831	uppS (VFC18)	UK	HumanWastewater	0	0	0	1	VF
ERR985091	1755900	uppS (VFC18)	UK	HumanWastewater	0	0	0	1	VF
ERR985092	1755684	uppS (VFC18)	UK	HumanWastewater	0	0	0	1	VF
ERR985093	1797914	uppS (VFC18)	UK	HumanWastewater	0	0	0	1	VF
ERR985094	1638627	uppS (VFC18)	UK	HumanWastewater	0	0	0	1	VF
ERR985095	1791111	uppS (VFC18)	UK	HumanWastewater	0	0	0	1	VF
ERR985097	1678687	uppS (VFC18)	UK	HumanWastewater	0	0	0	1	VF
ERR985098	1701761	uppS (VFC18)	UK	HumanWastewater	0	0	0	1	VF
ERR985102	1716836	uppS (VFC18)	UK	HumanWastewater	0	0	0	1	VF
ERR985103	1762181	uppS (VFC18)	UK	HumanWastewater	0	0	0	1	VF
ERR985105	1722382	uppS (VFC18)	UK	HumanWastewater	0	0	0	1	VF
ERR985106	1490492	uppS (VFC18)	UK	HumanWastewater	0	0	0	1	VF
ERR985107	1751233	uppS (VFC18)	UK	HumanWastewater	0	0	0	1	VF
ERR985108	1677497	uppS (VFC18)	UK	HumanWastewater	0	0	0	1	VF
ERR985109	1660711	uppS (VFC18)	UK	HumanWastewater	0	0	0	1	VF
ERR985111	1690289	uppS (VFC18)	UK	HumanWastewater	0	0	0	1	VF
ERR985112	1774194	uppS (VFC18)	UK	HumanWastewater	0	0	0	1	VF
ERR985113	1612009	uppS (VFC18)	UK	HumanWastewater	0	0	0	1	VF
ERR985116	1737548	uppS (VFC18)	UK	HumanWastewater	0	0	0	1	VF
ERR985117	1726953	uppS (VFC18)	UK	HumanWastewater	0	0	0	1	VF
ERR985118	1601862	uppS (VFC18)	UK	HumanWastewater	0	0	0	1	VF
ERR985119	1699741	uppS (VFC18)	UK	HumanWastewater	0	0	0	1	VF
ERR985120	1681100	uppS (VFC18)	UK	HumanWastewater	0	0	0	1	VF
ERR985121	1678752	uppS (VFC18)	UK	HumanWastewater	0	0	0	1	VF
ERR985123	1675133	uppS (VFC18)	UK	HumanWastewater	0	0	0	1	VF
ERR985124	1593091	uppS (VFC18)	UK	HumanWastewater	0	0	0	1	VF
ERR985126	1495397	uppS (VFC18)	UK	HumanWastewater	0	0	0	1	VF
ERR985127	1660640	uppS (VFC18)	UK	HumanWastewater	0	0	0	1	VF
ERR985128	1602730	uppS (VFC18)	UK	HumanWastewater	0	0	0	1	VF
ERR985129	1752402	uppS (VFC18)	UK	HumanWastewater	0	0	0	1	VF
ERR985130	1728320	uppS (VFC18)	UK	HumanWastewater	0	0	0	1	VF
ERR985133	1728290	uppS (VFC18)	UK	HumanWastewater	0	0	0	1	VF
ERR985134	1724865	uppS (VFC18)	UK	HumanWastewater	0	0	0	1	VF
ERR987499	1779864	uppS (VFC18)	UK	HumanWastewater	0	0	0	1	VF
ERR987503	1593697	uppS (VFC18)	UK	HumanWastewater	0	0	0	1	VF
ERR987504	1632618	uppS (VFC18)	UK	HumanWastewater	0	0	0	1	VF
ERR987505	1370801	uppS (VFC18)	UK	HumanWastewater	0	0	0	1	VF
ERR987506	1785111	uppS (VFC18)	UK	HumanWastewater	0	0	0	1	VF
ERR987507	1744550	uppS (VFC18)	UK	HumanWastewater	0	0	0	1	VF
ERR987508	1732623	uppS (VFC18)	UK	HumanWastewater	0	0	0	1	VF
ERR987509	1718617	uppS (VFC18)	UK	HumanWastewater	0	0	0	1	VF
ERR987511	1633892	uppS (VFC18)	UK	HumanWastewater	0	0	0	1	VF
ERR987514	1594718	uppS (VFC18)	UK	HumanWastewater	0	0	0	1	VF
ERR987515	1613837	uppS (VFC18)	UK	HumanWastewater	0	0	0	1	VF
ERR987516	1677018	uppS (VFC18)	UK	HumanWastewater	0	0	0	1	VF
ERR987518	1464987	uppS (VFC18)	UK	HumanWastewater	0	0	0	1	VF
ERR987519	1650497	uppS (VFC18)	UK	HumanWastewater	0	0	0	1	VF
ERR987520	1703432	uppS (VFC18)	UK	HumanWastewater	0	0	0	1	VF
ERR987521	1613727	uppS (VFC18)	UK	HumanWastewater	0	0	0	1	VF
ERR987522	1565939	uppS (VFC18)	UK	HumanWastewater	0	0	0	1	VF
ERR987523	1733004	uppS (VFC18)	UK	HumanWastewater	0	0	0	1	VF
ERR987526	1649538	uppS (VFC18)	UK	HumanWastewater	0	0	0	1	VF
ERR987527	1714129	uppS (VFC18)	UK	HumanWastewater	0	0	0	1	VF
ERR987531	1674445	uppS (VFC18)	UK	HumanWastewater	0	0	0	1	VF
ERR987532	1595946	uppS (VFC18)	UK	HumanWastewater	0	0	0	1	VF
ERR987533	1541571	uppS (VFC18)	UK	HumanWastewater	0	0	0	1	VF
ERR987534	1639901	uppS (VFC18)	UK	HumanWastewater	0	0	0	1	VF
ERR987535	1873234	uppS (VFC18)	UK	HumanWastewater	0	0	0	1	VF
ERR987536	1735712	uppS (VFC18)	UK	HumanWastewater	0	0	0	1	VF
ERR987537	1736594	uppS (VFC18)	UK	HumanWastewater	0	0	0	1	VF
ERR987540	1618034	uppS (VFC18)	UK	HumanWastewater	0	0	0	1	VF
ERR987541	1778476	uppS (VFC18)	UK	HumanWastewater	0	0	0	1	VF
ERR987543	1704317	uppS (VFC18)	UK	HumanWastewater	0	0	0	1	VF
ERR987544	1767419	uppS (VFC18)	UK	HumanWastewater	0	0	0	1	VF
ERR987545	1705024	uppS (VFC18)	UK	HumanWastewater	0	0	0	1	VF
ERR987547	1638594	uppS (VFC18)	UK	HumanWastewater	0	0	0	1	VF
ERR987551	1604466	uppS (VFC18)	UK	HumanWastewater	0	0	0	1	VF
ERR987552	1801808	uppS (VFC18)	UK	HumanWastewater	0	0	0	1	VF
ERR987553	1591056	uppS (VFC18)	UK	HumanWastewater	0	0	0	1	VF
ERR987554	1559407	uppS (VFC18)	UK	HumanWastewater	0	0	0	1	VF
ERR987555	1508710	uppS (VFC18)	UK	HumanWastewater	0	0	0	1	VF
ERR987560	1433767	uppS (VFC18)	UK	HumanWastewater	0	0	0	1	VF
ERR987562	1663403	uppS (VFC18)	UK	HumanWastewater	0	0	0	1	VF
ERR987564	1713262	uppS (VFC18)	UK	HumanWastewater	0	0	0	1	VF
ERR987565	1721481	uppS (VFC18)	UK	HumanWastewater	0	0	0	1	VF
ERR987566	1786456	uppS (VFC18)	UK	HumanWastewater	0	0	0	1	VF
ERR987570	1685095	uppS (VFC18)	UK	HumanWastewater	0	0	0	1	VF
ERR987575	1723386	uppS (VFC18)	UK	HumanWastewater	0	0	0	1	VF
ERR987576	1643803	uppS (VFC18)	UK	HumanWastewater	0	0	0	1	VF
ERR987578	1741523	uppS (VFC18)	UK	HumanWastewater	0	0	0	1	VF
ERR987580	1730048	uppS (VFC18)	UK	HumanWastewater	0	0	0	1	VF
ERR987581	1585324	uppS (VFC18)	UK	HumanWastewater	0	0	0	1	VF
ERR987582	1630279	uppS (VFC18)	UK	HumanWastewater	0	0	0	1	VF
ERR987585	1660998	uppS (VFC18)	UK	HumanWastewater	0	0	0	1	VF
ERR987586	1717370	uppS (VFC18)	UK	HumanWastewater	0	0	0	1	VF
ERR987587	1660714	uppS (VFC18)	UK	HumanWastewater	0	0	0	1	VF
ERR987590	1716204	uppS (VFC18)	UK	HumanWastewater	0	0	0	1	VF
ERR987591	1529896	uppS (VFC18)	UK	HumanWastewater	0	0	0	1	VF
ERR987592	1702497	uppS (VFC18)	UK	HumanWastewater	0	0	0	1	VF
ERR987593	1607931	uppS (VFC18)	UK	HumanWastewater	0	0	0	1	VF
ERR987594	1620073	uppS (VFC18)	UK	HumanWastewater	0	0	0	1	VF
ERR987597	1176160	uppS (VFC18)	UK	HumanWastewater	0	0	0	1	VF
ERR987598	1575757	uppS (VFC18)	UK	HumanWastewater	0	0	0	1	VF
ERR987599	1678718	uppS (VFC18)	UK	HumanWastewater	0	0	0	1	VF
ERR987600	1679900	uppS (VFC18)	UK	HumanWastewater	0	0	0	1	VF
ERR987601	1726472	uppS (VFC18)	UK	HumanWastewater	0	0	0	1	VF
ERR987602	1670527	uppS (VFC18)	UK	HumanWastewater	0	0	0	1	VF
ERR987605	1695752	uppS (VFC18)	UK	HumanWastewater	0	0	0	1	VF
ERR987606	1625010	uppS (VFC18)	UK	HumanWastewater	0	0	0	1	VF
ERR987607	1568343	uppS (VFC18)	UK	HumanWastewater	0	0	0	1	VF
ERR987608	1835601	uppS (VFC18)	UK	HumanWastewater	0	0	0	1	VF
ERR987615	1664676	uppS (VFC18)	UK	HumanWastewater	0	0	0	1	VF
ERR987616	1623424	uppS (VFC18)	UK	HumanWastewater	0	0	0	1	VF
ERR987617	1607313	uppS (VFC18)	UK	HumanWastewater	0	0	0	1	VF
ERR987619	1605269	uppS (VFC18)	UK	HumanWastewater	0	0	0	1	VF
ERR987620	1703751	uppS (VFC18)	UK	HumanWastewater	0	0	0	1	VF
ERR987621	1661176	uppS (VFC18)	UK	HumanWastewater	0	0	0	1	VF
ERR987622	1969500	uppS (VFC18)	UK	HumanWastewater	0	0	0	1	VF
ERR987626	1624439	uppS (VFC18)	UK	HumanWastewater	0	0	0	1	VF
ERR987627	1673787	uppS (VFC18)	UK	HumanWastewater	0	0	0	1	VF
ERR987629	1616971	uppS (VFC18)	UK	HumanWastewater	0	0	0	1	VF
ERR987631	1635827	uppS (VFC18)	UK	HumanWastewater	0	0	0	1	VF
ERR987634	1735173	uppS (VFC18)	UK	HumanWastewater	0	0	0	1	VF
ERR987638	1549269	uppS (VFC18)	UK	HumanWastewater	0	0	0	1	VF
ERR987639	1671798	uppS (VFC18)	UK	HumanWastewater	0	0	0	1	VF
ERR987640	1695510	uppS (VFC18)	UK	HumanWastewater	0	0	0	1	VF
ERR987642	1542083	uppS (VFC18)	UK	HumanWastewater	0	0	0	1	VF
ERR987643	1681890	uppS (VFC18)	UK	HumanWastewater	0	0	0	1	VF
ERR987644	1746266	uppS (VFC18)	UK	HumanWastewater	0	0	0	1	VF
ERR987645	1799395	uppS (VFC18)	UK	HumanWastewater	0	0	0	1	VF
ERR987646	1510490	uppS (VFC18)	UK	HumanWastewater	0	0	0	1	VF
ERR987650	1755964	uppS (VFC18)	UK	HumanWastewater	0	0	0	1	VF
ERR987651	1592592	uppS (VFC18)	UK	HumanWastewater	0	0	0	1	VF
ERR987652	1630900	uppS (VFC18)	UK	HumanWastewater	0	0	0	1	VF
SRR14010934	1775500	uppS (VFC18)	Alberta	Clinical	0	0	0	1	VF
SRR14010935	1687485	uppS (VFC18)	Alberta	Clinical	0	0	0	1	VF
SRR14010937	1722509	uppS (VFC18)	Alberta	Clinical	0	0	0	1	VF
SRR14010938	1696893	uppS (VFC18)	Alberta	Clinical	0	0	0	1	VF
SRR14010939	1763400	uppS (VFC18)	Alberta	Clinical	0	0	0	1	VF
SRR14010940	1710858	uppS (VFC18)	Alberta	Clinical	0	0	0	1	VF
SRR14010941	1664584	uppS (VFC18)	Alberta	Clinical	0	0	0	1	VF
SRR14010942	1685723	uppS (VFC18)	Alberta	Clinical	0	0	0	1	VF
SRR14010943	1715137	uppS (VFC18)	Alberta	Clinical	0	0	0	1	VF
SRR14010944	1668075	uppS (VFC18)	Alberta	Clinical	0	0	0	1	VF
SRR14010945	1598271	uppS (VFC18)	Alberta	Clinical	0	0	0	1	VF
SRR14010946	1666975	uppS (VFC18)	Alberta	Clinical	0	0	0	1	VF
SRR14010947	1674073	uppS (VFC18)	Alberta	Clinical	0	0	0	1	VF
SRR14010948	1730229	uppS (VFC18)	Alberta	Clinical	0	0	0	1	VF
SRR14010949	1789347	uppS (VFC18)	Alberta	Clinical	0	0	0	1	VF
SRR14010950	1648630	uppS (VFC18)	Alberta	Clinical	0	0	0	1	VF
SRR14010951	1779685	uppS (VFC18)	Alberta	Clinical	0	0	0	1	VF
SRR14010952	1762875	uppS (VFC18)	Alberta	Clinical	0	0	0	1	VF
SRR14010954	1772374	uppS (VFC18)	Alberta	Clinical	0	0	0	1	VF
SRR14010955	1621918	uppS (VFC18)	Alberta	Clinical	0	0	0	1	VF
SRR14010956	1764484	uppS (VFC18)	Alberta	Clinical	0	0	0	1	VF
SRR14010957	1780267	uppS (VFC18)	Alberta	Clinical	0	0	0	1	VF
SRR14010958	1763553	uppS (VFC18)	Alberta	Clinical	0	0	0	1	VF
SRR14010959	1675570	uppS (VFC18)	Alberta	Clinical	0	0	0	1	VF
SRR14010960	1726883	uppS (VFC18)	Alberta	Clinical	0	0	0	1	VF
SRR14010961	1664538	uppS (VFC18)	Alberta	Clinical	0	0	0	1	VF
SRR14010962	1748543	uppS (VFC18)	Alberta	Clinical	0	0	0	1	VF
SRR14010963	1756090	uppS (VFC18)	Alberta	Clinical	0	0	0	1	VF
SRR14010965	1711802	uppS (VFC18)	Alberta	Clinical	0	0	0	1	VF
SRR14010966	1821100	uppS (VFC18)	Alberta	Clinical	0	0	0	1	VF
SRR14010967	1735354	uppS (VFC18)	Alberta	Clinical	0	0	0	1	VF
SRR14010968	1744356	uppS (VFC18)	Alberta	Clinical	0	0	0	1	VF
SRR14010969	1597715	uppS (VFC18)	Alberta	Clinical	0	0	0	1	VF
SRR14010970	1670631	uppS (VFC18)	Alberta	Clinical	0	0	0	1	VF
SRR14010972	1784524	uppS (VFC18)	Alberta	Clinical	0	0	0	1	VF
SRR14010973	1608801	uppS (VFC18)	Alberta	Clinical	0	0	0	1	VF
SRR14010974	1647833	uppS (VFC18)	Alberta	Clinical	0	0	0	1	VF
SRR14010975	1749959	uppS (VFC18)	Alberta	Clinical	0	0	0	1	VF
SRR14010978	1778284	uppS (VFC18)	Alberta	Clinical	0	0	0	1	VF
SRR14010979	1774758	uppS (VFC18)	Alberta	Clinical	0	0	0	1	VF
SRR14010980	1694530	uppS (VFC18)	Alberta	Clinical	0	0	0	1	VF
SRR14010981	1675232	uppS (VFC18)	Alberta	Clinical	0	0	0	1	VF
SRR14010982	1736720	uppS (VFC18)	Alberta	Clinical	0	0	0	1	VF
SRR14010983	1616646	uppS (VFC18)	Alberta	Clinical	0	0	0	1	VF
SRR14010984	1722598	uppS (VFC18)	Alberta	Clinical	0	0	0	1	VF
SRR14010985	1715160	uppS (VFC18)	Alberta	Clinical	0	0	0	1	VF
SRR14010987	1750103	uppS (VFC18)	Alberta	Clinical	0	0	0	1	VF
SRR14010988	1717837	uppS (VFC18)	Alberta	Clinical	0	0	0	1	VF
SRR14010989	1420969	uppS (VFC18)	Alberta	Clinical	0	0	0	1	VF
SRR14010990	1699248	uppS (VFC18)	Alberta	Clinical	0	0	0	1	VF
SRR14010991	1732310	uppS (VFC18)	Alberta	Clinical	0	0	0	1	VF
SRR14010992	1700974	uppS (VFC18)	Alberta	Clinical	0	0	0	1	VF
SRR14010993	1736407	uppS (VFC18)	Alberta	Clinical	0	0	0	1	VF
SRR14010994	1693411	uppS (VFC18)	Alberta	Clinical	0	0	0	1	VF
SRR14010995	1776933	uppS (VFC18)	Alberta	Clinical	0	0	0	1	VF
SRR14010996	1663400	uppS (VFC18)	Alberta	Clinical	0	0	0	1	VF
SRR14010997	1710239	uppS (VFC18)	Alberta	Clinical	0	0	0	1	VF
SRR14010998	1840276	uppS (VFC18)	Alberta	Clinical	0	0	0	1	VF
SRR14010999	1834822	uppS (VFC18)	Alberta	Clinical	0	0	0	1	VF
SRR14011000	1749337	uppS (VFC18)	Alberta	Clinical	0	0	0	1	VF
SRR14011001	1680518	uppS (VFC18)	Alberta	Clinical	0	0	0	1	VF
SRR14011002	1731117	uppS (VFC18)	Alberta	Clinical	0	0	0	1	VF
SRR14011003	1751129	uppS (VFC18)	Alberta	Clinical	0	0	0	1	VF
SRR14011004	1751079	uppS (VFC18)	Alberta	Clinical	0	0	0	1	VF
SRR14011005	1616788	uppS (VFC18)	Alberta	Clinical	0	0	0	1	VF
SRR14011006	1721904	uppS (VFC18)	Alberta	Clinical	0	0	0	1	VF
SRR14011007	1752604	uppS (VFC18)	Alberta	Clinical	0	0	0	1	VF
SRR14011008	1673416	uppS (VFC18)	Alberta	Clinical	0	0	0	1	VF
SRR14011009	1672688	uppS (VFC18)	Alberta	Clinical	0	0	0	1	VF
SRR14011010	1754340	uppS (VFC18)	Alberta	Clinical	0	0	0	1	VF
SRR14011011	1758615	uppS (VFC18)	Alberta	Clinical	0	0	0	1	VF
SRR14011012	1765801	uppS (VFC18)	Alberta	Clinical	0	0	0	1	VF
SRR14011013	1717372	uppS (VFC18)	Alberta	Clinical	0	0	0	1	VF
SRR14011014	1704416	uppS (VFC18)	Alberta	Clinical	0	0	0	1	VF
SRR14011015	1736549	uppS (VFC18)	Alberta	Clinical	0	0	0	1	VF
SRR14011016	1730304	uppS (VFC18)	Alberta	Clinical	0	0	0	1	VF
SRR14011017	1689279	uppS (VFC18)	Alberta	Clinical	0	0	0	1	VF
SRR14011018	1730694	uppS (VFC18)	Alberta	Clinical	0	0	0	1	VF
SRR14011021	1708473	uppS (VFC18)	Alberta	Clinical	0	0	0	1	VF
SRR14011023	1769686	uppS (VFC18)	Alberta	Clinical	0	0	0	1	VF
SRR14011024	1786039	uppS (VFC18)	Alberta	Clinical	0	0	0	1	VF
SRR14011025	1679560	uppS (VFC18)	Alberta	Clinical	0	0	0	1	VF
SRR14011026	1701549	uppS (VFC18)	Alberta	Clinical	0	0	0	1	VF
SRR14011027	1739776	uppS (VFC18)	Alberta	Clinical	0	0	0	1	VF
SRR14011028	1761375	uppS (VFC18)	Alberta	Clinical	0	0	0	1	VF
SRR14011029	1735855	uppS (VFC18)	Alberta	Clinical	0	0	0	1	VF
SRR14011031	1696273	uppS (VFC18)	Alberta	Clinical	0	0	0	1	VF
SRR14011032	1723791	uppS (VFC18)	Alberta	Clinical	0	0	0	1	VF
SRR14011033	1666559	uppS (VFC18)	Alberta	Clinical	0	0	0	1	VF
SRR14011034	1685890	uppS (VFC18)	Alberta	Clinical	0	0	0	1	VF
SRR14011035	1705354	uppS (VFC18)	Alberta	Clinical	0	0	0	1	VF
SRR14011036	1754120	uppS (VFC18)	Alberta	Clinical	0	0	0	1	VF
SRR14011037	1734783	uppS (VFC18)	Alberta	Clinical	0	0	0	1	VF
SRR14011038	1697996	uppS (VFC18)	Alberta	Clinical	0	0	0	1	VF
SRR14011039	1703101	uppS (VFC18)	Alberta	Clinical	0	0	0	1	VF
SRR14011040	1747917	uppS (VFC18)	Alberta	Clinical	0	0	0	1	VF
SRR14011041	1674514	uppS (VFC18)	Alberta	Clinical	0	0	0	1	VF
SRR14011043	1746351	uppS (VFC18)	Alberta	Clinical	0	0	0	1	VF
SRR14011044	1849986	uppS (VFC18)	Alberta	Clinical	0	0	0	1	VF
SRR14022734	1620782	uppS (VFC18)	Alberta	HumanWastewater	0	0	0	1	VF
SRR14022736	1499566	uppS (VFC18)	Alberta	HumanWastewater	0	0	0	1	VF
SRR14022737	1566178	uppS (VFC18)	Alberta	HumanWastewater	0	0	0	1	VF
SRR14022740	1673703	uppS (VFC18)	Alberta	HumanWastewater	0	0	0	1	VF
SRR14022742	1592054	uppS (VFC18)	Alberta	HumanWastewater	0	0	0	1	VF
SRR14022745	1635353	uppS (VFC18)	Alberta	HumanWastewater	0	0	0	1	VF
SRR14022747	1547709	uppS (VFC18)	Alberta	HumanWastewater	0	0	0	1	VF
SRR14022748	1427917	uppS (VFC18)	Alberta	HumanWastewater	0	0	0	1	VF
SRR14022749	1568118	uppS (VFC18)	Alberta	HumanWastewater	0	0	0	1	VF
SRR14022751	1524107	uppS (VFC18)	Alberta	HumanWastewater	0	0	0	1	VF
SRR14022755	1515962	uppS (VFC18)	Alberta	HumanWastewater	0	0	0	1	VF
SRR14022761	1513285	uppS (VFC18)	Alberta	HumanWastewater	0	0	0	1	VF
SRR14022768	1694153	uppS (VFC18)	Alberta	HumanWastewater	0	0	0	1	VF
SRR14022769	1699346	uppS (VFC18)	Alberta	HumanWastewater	0	0	0	1	VF
SRR14022771	1677412	uppS (VFC18)	Alberta	HumanWastewater	0	0	0	1	VF
SRR14022776	1526051	uppS (VFC18)	Alberta	HumanWastewater	0	0	0	1	VF
SRR14022777	1747791	uppS (VFC18)	Alberta	HumanWastewater	0	0	0	1	VF
SRR14022782	1707088	uppS (VFC18)	Alberta	HumanWastewater	0	0	0	1	VF
SRR14024948	1560487	uppS (VFC18)	Alberta	Agriculture	0	0	0	1	VF
SRR14024953	1589804	uppS (VFC18)	Alberta	Agriculture	0	0	0	1	VF
SRR14024960	1322717	uppS (VFC18)	Alberta	Agriculture	0	0	0	1	VF
SRR14024961	1627593	uppS (VFC18)	Alberta	Agriculture	0	0	0	1	VF
SRR14024962	1464103	uppS (VFC18)	Alberta	Agriculture	0	0	0	1	VF
SRR14024963	1610514	uppS (VFC18)	Alberta	Agriculture	0	0	0	1	VF
SRR14024966	1514634	uppS (VFC18)	Alberta	Agriculture	0	0	0	1	VF
SRR14024967	1306147	uppS (VFC18)	Alberta	Agriculture	0	0	0	1	VF
SRR14024970	1564692	uppS (VFC18)	Alberta	Agriculture	0	0	0	1	VF
SRR14024971	1813492	uppS (VFC18)	Alberta	Agriculture	0	0	0	1	VF
SRR14024972	1698180	uppS (VFC18)	Alberta	Agriculture	0	0	0	1	VF
SRR14024974	1631909	uppS (VFC18)	Alberta	Agriculture	0	0	0	1	VF
SRR14024975	1401136	uppS (VFC18)	Alberta	Agriculture	0	0	0	1	VF
SRR14024976	1597612	uppS (VFC18)	Alberta	Agriculture	0	0	0	1	VF
SRR14024978	1494860	uppS (VFC18)	Alberta	Agriculture	0	0	0	1	VF
SRR14024980	1510927	uppS (VFC18)	Alberta	Agriculture	0	0	0	1	VF
SRR14024981	1546954	uppS (VFC18)	Alberta	Agriculture	0	0	0	1	VF
SRR14024983	1635539	uppS (VFC18)	Alberta	Agriculture	0	0	0	1	VF
SRR14024984	1610265	uppS (VFC18)	Alberta	Agriculture	0	0	0	1	VF
SRR14024986	1597479	uppS (VFC18)	Alberta	Agriculture	0	0	0	1	VF
SRR14024990	1661020	uppS (VFC18)	Alberta	Agriculture	0	0	0	1	VF
SRR14024993	1534352	uppS (VFC18)	Alberta	Agriculture	0	0	0	1	VF
SRR14024994	1424475	uppS (VFC18)	Alberta	Agriculture	0	0	0	1	VF
SRR14024995	1597405	uppS (VFC18)	Alberta	Agriculture	0	0	0	1	VF
SRR14024996	1549585	uppS (VFC18)	Alberta	Agriculture	0	0	0	1	VF
SRR14024998	1644588	uppS (VFC18)	Alberta	Agriculture	0	0	0	1	VF
SRR14025000	1624046	uppS (VFC18)	Alberta	Agriculture	0	0	0	1	VF
SRR14025001	1702826	uppS (VFC18)	Alberta	Agriculture	0	0	0	1	VF
SRR14025002	1600211	uppS (VFC18)	Alberta	Agriculture	0	0	0	1	VF
SRR14026440	1697638	uppS (VFC18)	Alberta	SurfaceWater	0	0	0	1	VF
SRR14026442	1536385	uppS (VFC18)	Alberta	AgriculturalWastewater	0	0	0	1	VF
SRR14026444	1566171	uppS (VFC18)	Alberta	SurfaceWater	0	0	0	1	VF
SRR14026445	1671308	uppS (VFC18)	Alberta	SurfaceWater	0	0	0	1	VF
SRR14026446	1659752	uppS (VFC18)	Alberta	SurfaceWater	0	0	0	1	VF
SRR14026452	1744434	uppS (VFC18)	Alberta	SurfaceWater	0	0	0	1	VF
SRR14026453	1595566	uppS (VFC18)	Alberta	SurfaceWater	0	0	0	1	VF
SRR14026456	1568088	uppS (VFC18)	Alberta	AgriculturalWastewater	0	0	0	1	VF
SRR14026457	1657912	uppS (VFC18)	Alberta	SurfaceWater	0	0	0	1	VF
SRR14026459	1684640	uppS (VFC18)	Alberta	SurfaceWater	0	0	0	1	VF
SRR14026462	1630009	uppS (VFC18)	Alberta	SurfaceWater	0	0	0	1	VF
SRR14026463	1606793	uppS (VFC18)	Alberta	SurfaceWater	0	0	0	1	VF
SRR14026465	1653539	uppS (VFC18)	Alberta	SurfaceWater	0	0	0	1	VF
SRR14026467	1525600	uppS (VFC18)	Alberta	SurfaceWater	0	0	0	1	VF
SRR14026470	1609121	uppS (VFC18)	Alberta	AgriculturalWastewater	0	0	0	1	VF
SRR14026472	1670521	uppS (VFC18)	Alberta	SurfaceWater	0	0	0	1	VF
SRR14026474	1461098	uppS (VFC18)	Alberta	SurfaceWater	0	0	0	1	VF
SRR14026476	1496664	uppS (VFC18)	Alberta	SurfaceWater	0	0	0	1	VF
SRR14026478	1700292	uppS (VFC18)	Alberta	SurfaceWater	0	0	0	1	VF
SRR14026480	1179966	uppS (VFC18)	Alberta	SurfaceWater	0	0	0	1	VF
SRR14026481	1699625	uppS (VFC18)	Alberta	AgriculturalWastewater	0	0	0	1	VF
SRR14026483	1595411	uppS (VFC18)	Alberta	SurfaceWater	0	0	0	1	VF
SRR14026484	1594373	uppS (VFC18)	Alberta	SurfaceWater	0	0	0	1	VF
SRR14026487	1553678	uppS (VFC18)	Alberta	SurfaceWater	0	0	0	1	VF
SRR14026488	1658621	uppS (VFC18)	Alberta	SurfaceWater	0	0	0	1	VF
SRR14026490	1541172	uppS (VFC18)	Alberta	SurfaceWater	0	0	0	1	VF
SRR14026491	1473047	uppS (VFC18)	Alberta	SurfaceWater	0	0	0	1	VF
SRR14026495	1593329	uppS (VFC18)	Alberta	SurfaceWater	0	0	0	1	VF
SRR14026496	1515490	uppS (VFC18)	Alberta	SurfaceWater	0	0	0	1	VF
SRR14026497	1606340	uppS (VFC18)	Alberta	AgriculturalWastewater	0	0	0	1	VF
SRR14026500	1576707	uppS (VFC18)	Alberta	SurfaceWater	0	0	0	1	VF
SRR14026503	1588895	uppS (VFC18)	Alberta	SurfaceWater	0	0	0	1	VF
SRR14026506	1580730	uppS (VFC18)	Alberta	AgriculturalWastewater	0	0	0	1	VF
SRR14026508	1587120	uppS (VFC18)	Alberta	Agriculture	0	0	0	1	VF
SRR14026510	1797765	uppS (VFC18)	Alberta	Clinical	0	0	0	1	VF
SRR14026512	1648200	uppS (VFC18)	Alberta	AgriculturalWastewater	0	0	0	1	VF
SRR14026513	1613460	uppS (VFC18)	Alberta	AgriculturalWastewater	0	0	0	1	VF
SRR14026514	1641600	uppS (VFC18)	Alberta	Clinical	0	0	0	1	VF
SRR14026515	1613632	uppS (VFC18)	Alberta	Clinical	0	0	0	1	VF
SRR14026516	1639362	uppS (VFC18)	Alberta	Clinical	0	0	0	1	VF
SRR14026517	1746710	uppS (VFC18)	Alberta	Clinical	0	0	0	1	VF
SRR14026518	1752582	uppS (VFC18)	Alberta	Clinical	0	0	0	1	VF
SRR14026519	1741699	uppS (VFC18)	Alberta	Clinical	0	0	0	1	VF
SRR14026520	1503338	uppS (VFC18)	Alberta	Agriculture	0	0	0	1	VF
SRR14026521	1735950	uppS (VFC18)	Alberta	Clinical	0	0	0	1	VF
SRR14026522	1537581	uppS (VFC18)	Alberta	AgriculturalWastewater	0	0	0	1	VF
SRR14026523	1697743	uppS (VFC18)	Alberta	Clinical	0	0	0	1	VF
SRR14026529	1713241	uppS (VFC18)	Alberta	Clinical	0	0	0	1	VF
SRR14026530	1725912	uppS (VFC18)	Alberta	Clinical	0	0	0	1	VF
SRR14026532	1684321	uppS (VFC18)	Alberta	AgriculturalWastewater	0	0	0	1	VF
SRR14026533	1543628	uppS (VFC18)	Alberta	AgriculturalWastewater	0	0	0	1	VF
SRR14026534	1710626	uppS (VFC18)	Alberta	Clinical	0	0	0	1	VF
SRR14026535	1721251	uppS (VFC18)	Alberta	Clinical	0	0	0	1	VF
SRR14026538	1636157	uppS (VFC18)	Alberta	Clinical	0	0	0	1	VF
SRR14026539	1745370	uppS (VFC18)	Alberta	Clinical	0	0	0	1	VF
SRR14026542	1692187	uppS (VFC18)	Alberta	Clinical	0	0	0	1	VF
SRR14026545	1718610	uppS (VFC18)	Alberta	Clinical	0	0	0	1	VF
SRR14026548	1324240	uppS (VFC18)	Alberta	Clinical	0	0	0	1	VF
SRR14026549	1543377	uppS (VFC18)	Alberta	AgriculturalWastewater	0	0	0	1	VF
SRR14026550	1698088	uppS (VFC18)	Alberta	Clinical	0	0	0	1	VF
SRR14026551	1631732	uppS (VFC18)	Alberta	Clinical	0	0	0	1	VF
SRR14026552	1662424	uppS (VFC18)	Alberta	Clinical	0	0	0	1	VF
SRR14026553	966252	uppS (VFC18)	Alberta	Clinical	0	0	0	1	VF
SRR14026554	1783174	uppS (VFC18)	Alberta	Clinical	0	0	0	1	VF
SRR14026555	1742176	uppS (VFC18)	Alberta	Clinical	0	0	0	1	VF
ERR1036041	1663138	uppS (VFC69)	UK	HumanWastewater	0	0	0	1	VF
ERR1069045	1643233	uppS (VFC69)	UK	HumanWastewater	0	0	0	1	VF
ERR1069047	1746272	uppS (VFC69)	UK	HumanWastewater	0	0	0	1	VF
ERR1069048	1699349	uppS (VFC69)	UK	HumanWastewater	0	0	0	1	VF
ERR1100527	2223858	uppS (VFC69)	UK	Agriculture	0	0	0	1	VF
ERR1100547	1781625	uppS (VFC69)	UK	Agriculture	0	0	0	1	VF
ERR1100551	1556525	uppS (VFC69)	UK	Agriculture	0	0	0	1	VF
ERR1100614	1690073	uppS (VFC69)	UK	Agriculture	0	0	0	1	VF
ERR1100626	1529769	uppS (VFC69)	UK	Agriculture	0	0	0	1	VF
ERR1156191	1514375	uppS (VFC69)	UK	Agriculture	0	0	0	1	VF
ERR1156216	1481381	uppS (VFC69)	UK	Agriculture	0	0	0	1	VF
ERR374720	1656249	uppS (VFC69)	UK	Clinical	0	0	0	1	VF
ERR374785	1539583	uppS (VFC69)	UK	Clinical	0	0	0	1	VF
ERR374872	1629394	uppS (VFC69)	UK	Clinical	0	0	0	1	VF
ERR375047	1688910	uppS (VFC69)	UK	Clinical	0	0	0	1	VF
ERR375115	1735399	uppS (VFC69)	UK	Clinical	0	0	0	1	VF
ERR375176	1775330	uppS (VFC69)	UK	Clinical	0	0	0	1	VF
ERR375189	1696642	uppS (VFC69)	UK	Clinical	0	0	0	1	VF
ERR375443	1672854	uppS (VFC69)	UK	Clinical	0	0	0	1	VF
ERR375541	1929591	uppS (VFC69)	UK	Clinical	0	0	0	1	VF
ERR375567	1722686	uppS (VFC69)	UK	Clinical	0	0	0	1	VF
ERR984994	1608320	uppS (VFC69)	UK	HumanWastewater	0	0	0	1	VF
ERR985004	1608105	uppS (VFC69)	UK	HumanWastewater	0	0	0	1	VF
ERR985010	1589581	uppS (VFC69)	UK	HumanWastewater	0	0	0	1	VF
ERR985087	1584864	uppS (VFC69)	UK	HumanWastewater	0	0	0	1	VF
ERR985104	1666003	uppS (VFC69)	UK	HumanWastewater	0	0	0	1	VF
ERR985114	1607670	uppS (VFC69)	UK	HumanWastewater	0	0	0	1	VF
ERR985115	1608169	uppS (VFC69)	UK	HumanWastewater	0	0	0	1	VF
ERR985125	1709331	uppS (VFC69)	UK	HumanWastewater	0	0	0	1	VF
ERR985135	1720769	uppS (VFC69)	UK	HumanWastewater	0	0	0	1	VF
ERR987500	1660065	uppS (VFC69)	UK	HumanWastewater	0	0	0	1	VF
ERR987501	1688131	uppS (VFC69)	UK	HumanWastewater	0	0	0	1	VF
ERR987513	1546333	uppS (VFC69)	UK	HumanWastewater	0	0	0	1	VF
ERR987517	1690186	uppS (VFC69)	UK	HumanWastewater	0	0	0	1	VF
ERR987525	1747354	uppS (VFC69)	UK	HumanWastewater	0	0	0	1	VF
ERR987558	1909616	uppS (VFC69)	UK	HumanWastewater	0	0	0	1	VF
ERR987561	1662460	uppS (VFC69)	UK	HumanWastewater	0	0	0	1	VF
ERR987569	1501009	uppS (VFC69)	UK	HumanWastewater	0	0	0	1	VF
ERR987588	1632461	uppS (VFC69)	UK	HumanWastewater	0	0	0	1	VF
ERR987589	1619948	uppS (VFC69)	UK	HumanWastewater	0	0	0	1	VF
ERR987595	1671286	uppS (VFC69)	UK	HumanWastewater	0	0	0	1	VF
ERR987596	1456351	uppS (VFC69)	UK	HumanWastewater	0	0	0	1	VF
ERR987603	1351494	uppS (VFC69)	UK	HumanWastewater	0	0	0	1	VF
ERR987604	1063532	uppS (VFC69)	UK	HumanWastewater	0	0	0	1	VF
ERR987609	1725782	uppS (VFC69)	UK	HumanWastewater	0	0	0	1	VF
ERR987613	1734007	uppS (VFC69)	UK	HumanWastewater	0	0	0	1	VF
ERR987614	1665081	uppS (VFC69)	UK	HumanWastewater	0	0	0	1	VF
ERR987618	1626363	uppS (VFC69)	UK	HumanWastewater	0	0	0	1	VF
ERR987624	1648097	uppS (VFC69)	UK	HumanWastewater	0	0	0	1	VF
ERR987625	1684169	uppS (VFC69)	UK	HumanWastewater	0	0	0	1	VF
ERR987632	1723231	uppS (VFC69)	UK	HumanWastewater	0	0	0	1	VF
ERR987633	1859216	uppS (VFC69)	UK	HumanWastewater	0	0	0	1	VF
ERR987635	1506067	uppS (VFC69)	UK	HumanWastewater	0	0	0	1	VF
ERR987636	1629524	uppS (VFC69)	UK	HumanWastewater	0	0	0	1	VF
ERR987641	1627320	uppS (VFC69)	UK	HumanWastewater	0	0	0	1	VF
ERR987647	1528380	uppS (VFC69)	UK	HumanWastewater	0	0	0	1	VF
SRR14022735	1736200	uppS (VFC69)	Alberta	HumanWastewater	0	0	0	1	VF
SRR14022738	1676167	uppS (VFC69)	Alberta	HumanWastewater	0	0	0	1	VF
SRR14022739	1654493	uppS (VFC69)	Alberta	HumanWastewater	0	0	0	1	VF
SRR14022741	1539633	uppS (VFC69)	Alberta	HumanWastewater	0	0	0	1	VF
SRR14022743	1622074	uppS (VFC69)	Alberta	HumanWastewater	0	0	0	1	VF
SRR14022744	1659787	uppS (VFC69)	Alberta	HumanWastewater	0	0	0	1	VF
SRR14022746	1700801	uppS (VFC69)	Alberta	HumanWastewater	0	0	0	1	VF
SRR14022750	1687841	uppS (VFC69)	Alberta	HumanWastewater	0	0	0	1	VF
SRR14022752	1733707	uppS (VFC69)	Alberta	HumanWastewater	0	0	0	1	VF
SRR14022753	1650893	uppS (VFC69)	Alberta	HumanWastewater	0	0	0	1	VF
SRR14022754	1648187	uppS (VFC69)	Alberta	HumanWastewater	0	0	0	1	VF
SRR14022756	1935067	uppS (VFC69)	Alberta	HumanWastewater	0	0	0	1	VF
SRR14022757	1756236	uppS (VFC69)	Alberta	HumanWastewater	0	0	0	1	VF
SRR14022758	1622731	uppS (VFC69)	Alberta	HumanWastewater	0	0	0	1	VF
SRR14022759	1721351	uppS (VFC69)	Alberta	HumanWastewater	0	0	0	1	VF
SRR14022760	1871227	uppS (VFC69)	Alberta	HumanWastewater	0	0	0	1	VF
SRR14022762	1688870	uppS (VFC69)	Alberta	HumanWastewater	0	0	0	1	VF
SRR14022763	1797804	uppS (VFC69)	Alberta	HumanWastewater	0	0	0	1	VF
SRR14022765	1787550	uppS (VFC69)	Alberta	HumanWastewater	0	0	0	1	VF
SRR14022766	1657714	uppS (VFC69)	Alberta	HumanWastewater	0	0	0	1	VF
SRR14022767	1684862	uppS (VFC69)	Alberta	HumanWastewater	0	0	0	1	VF
SRR14022770	1782506	uppS (VFC69)	Alberta	HumanWastewater	0	0	0	1	VF
SRR14022772	1668022	uppS (VFC69)	Alberta	HumanWastewater	0	0	0	1	VF
SRR14022773	1819083	uppS (VFC69)	Alberta	HumanWastewater	0	0	0	1	VF
SRR14022774	1499352	uppS (VFC69)	Alberta	HumanWastewater	0	0	0	1	VF
SRR14022775	1712546	uppS (VFC69)	Alberta	HumanWastewater	0	0	0	1	VF
SRR14022778	1713468	uppS (VFC69)	Alberta	HumanWastewater	0	0	0	1	VF
SRR14022779	1638685	uppS (VFC69)	Alberta	HumanWastewater	0	0	0	1	VF
SRR14022780	1668307	uppS (VFC69)	Alberta	HumanWastewater	0	0	0	1	VF
SRR14022781	1695039	uppS (VFC69)	Alberta	HumanWastewater	0	0	0	1	VF
SRR14022783	1655964	uppS (VFC69)	Alberta	HumanWastewater	0	0	0	1	VF
SRR14024949	1625622	uppS (VFC69)	Alberta	Agriculture	0	0	0	1	VF
SRR14024950	1666124	uppS (VFC69)	Alberta	Agriculture	0	0	0	1	VF
SRR14024952	1754149	uppS (VFC69)	Alberta	Agriculture	0	0	0	1	VF
SRR14024954	1678815	uppS (VFC69)	Alberta	Agriculture	0	0	0	1	VF
SRR14024956	1629022	uppS (VFC69)	Alberta	Agriculture	0	0	0	1	VF
SRR14024957	1697655	uppS (VFC69)	Alberta	Agriculture	0	0	0	1	VF
SRR14024958	1637467	uppS (VFC69)	Alberta	Agriculture	0	0	0	1	VF
SRR14024959	1720260	uppS (VFC69)	Alberta	Agriculture	0	0	0	1	VF
SRR14024964	1663450	uppS (VFC69)	Alberta	Agriculture	0	0	0	1	VF
SRR14024973	1653286	uppS (VFC69)	Alberta	Agriculture	0	0	0	1	VF
SRR14024979	1534830	uppS (VFC69)	Alberta	Agriculture	0	0	0	1	VF
SRR14024985	1700447	uppS (VFC69)	Alberta	Agriculture	0	0	0	1	VF
SRR14024988	1700322	uppS (VFC69)	Alberta	Agriculture	0	0	0	1	VF
SRR14024989	2516917	uppS (VFC69)	Alberta	Agriculture	0	0	0	1	VF
SRR14024991	1590198	uppS (VFC69)	Alberta	Agriculture	0	0	0	1	VF
SRR14024999	1816302	uppS (VFC69)	Alberta	Agriculture	0	0	0	1	VF
SRR14025003	1650733	uppS (VFC69)	Alberta	Agriculture	0	0	0	1	VF
SRR14026443	1679711	uppS (VFC69)	Alberta	SurfaceWater	0	1151	0	0	VF
SRR14026447	1840567	uppS (VFC69)	Alberta	SurfaceWater	0	0	0	1	VF
SRR14026448	1762771	uppS (VFC69)	Alberta	SurfaceWater	0	0	0	1	VF
SRR14026449	1647937	uppS (VFC69)	Alberta	AgriculturalWastewater	0	0	0	1	VF
SRR14026450	1626609	uppS (VFC69)	Alberta	SurfaceWater	0	0	0	1	VF
SRR14026451	1630584	uppS (VFC69)	Alberta	SurfaceWater	0	0	0	1	VF
SRR14026454	1667086	uppS (VFC69)	Alberta	AgriculturalWastewater	0	0	0	1	VF
SRR14026455	1644490	uppS (VFC69)	Alberta	AgriculturalWastewater	0	0	0	1	VF
SRR14026458	1680585	uppS (VFC69)	Alberta	AgriculturalWastewater	0	0	0	1	VF
SRR14026460	1672932	uppS (VFC69)	Alberta	SurfaceWater	0	0	0	1	VF
SRR14026461	1736971	uppS (VFC69)	Alberta	AgriculturalWastewater	0	0	0	1	VF
SRR14026464	1630545	uppS (VFC69)	Alberta	AgriculturalWastewater	0	0	0	1	VF
SRR14026466	1743168	uppS (VFC69)	Alberta	AgriculturalWastewater	0	0	0	1	VF
SRR14026468	1645575	uppS (VFC69)	Alberta	AgriculturalWastewater	0	0	0	1	VF
SRR14026469	1729748	uppS (VFC69)	Alberta	SurfaceWater	0	0	0	1	VF
SRR14026471	1776548	uppS (VFC69)	Alberta	SurfaceWater	0	0	0	1	VF
SRR14026473	1666944	uppS (VFC69)	Alberta	SurfaceWater	0	0	0	1	VF
SRR14026475	1582142	uppS (VFC69)	Alberta	AgriculturalWastewater	0	0	0	1	VF
SRR14026477	1685763	uppS (VFC69)	Alberta	SurfaceWater	0	0	0	1	VF
SRR14026479	1851542	uppS (VFC69)	Alberta	AgriculturalWastewater	0	0	0	1	VF
SRR14026482	1673159	uppS (VFC69)	Alberta	SurfaceWater	0	0	0	1	VF
SRR14026485	1649188	uppS (VFC69)	Alberta	AgriculturalWastewater	0	0	0	1	VF
SRR14026486	1608311	uppS (VFC69)	Alberta	SurfaceWater	0	0	0	1	VF
SRR14026489	1626483	uppS (VFC69)	Alberta	SurfaceWater	0	0	0	1	VF
SRR14026492	1591488	uppS (VFC69)	Alberta	SurfaceWater	0	0	0	1	VF
SRR14026493	1656970	uppS (VFC69)	Alberta	AgriculturalWastewater	0	0	0	1	VF
SRR14026494	1708196	uppS (VFC69)	Alberta	SurfaceWater	0	0	0	1	VF
SRR14026498	1664224	uppS (VFC69)	Alberta	SurfaceWater	0	0	0	1	VF
SRR14026499	1669356	uppS (VFC69)	Alberta	AgriculturalWastewater	0	0	0	1	VF
SRR14026501	1719197	uppS (VFC69)	Alberta	SurfaceWater	0	0	0	1	VF
SRR14026502	1655145	uppS (VFC69)	Alberta	AgriculturalWastewater	0	0	0	1	VF
SRR14026504	1669118	uppS (VFC69)	Alberta	SurfaceWater	0	0	0	1	VF
SRR14026505	1668060	uppS (VFC69)	Alberta	AgriculturalWastewater	0	0	0	1	VF
SRR14026507	1848263	uppS (VFC69)	Alberta	AgriculturalWastewater	0	0	0	1	VF
SRR14026509	1686254	uppS (VFC69)	Alberta	Clinical	0	0	0	1	VF
SRR14026511	1791799	uppS (VFC69)	Alberta	Clinical	0	0	0	1	VF
SRR14026524	1698369	uppS (VFC69)	Alberta	Clinical	0	0	0	1	VF
SRR14026526	1756115	uppS (VFC69)	Alberta	Clinical	0	0	0	1	VF
SRR14026527	1702595	uppS (VFC69)	Alberta	Clinical	0	0	0	1	VF
SRR14026528	1630289	uppS (VFC69)	Alberta	Agriculture	0	0	0	1	VF
SRR14026541	1650334	uppS (VFC69)	Alberta	Agriculture	0	0	0	1	VF
SRR14026543	1624558	uppS (VFC69)	Alberta	Agriculture	0	0	0	1	VF
SRR14026544	1700679	uppS (VFC69)	Alberta	Clinical	0	0	0	1	VF
SRR14026547	1638876	uppS (VFC69)	Alberta	Clinical	0	0	0	1	VF
ERR1156273	1758189	WbqP (VFC179)	UK	Agriculture	0	2296	0	0	VF
ERR1156288	1491944	WbqP (VFC179)	UK	Agriculture	0	2288	0	0	VF
ERR1036032	860623	wbqP (VFC56)	UK	HumanWastewater	0	0	0	1	VF
ERR1036076	1891345	wbqP (VFC56)	UK	HumanWastewater	0	0	0	1	VF
ERR1036079	1884416	wbqP (VFC56)	UK	HumanWastewater	0	0	0	1	VF
ERR1100528	1567317	wbqP (VFC56)	UK	Agriculture	0	0	0	1	VF
ERR1100535	1292221	wbqP (VFC56)	UK	Agriculture	0	0	0	1	VF
ERR1100536	739499	wbqP (VFC56)	UK	Agriculture	0	0	0	1	VF
ERR1100551	1710071	wbqP (VFC56)	UK	Agriculture	0	0	0	1	VF
ERR1100584	1794378	wbqP (VFC56)	UK	Agriculture	0	0	0	1	VF
ERR1100605	1653273	wbqP (VFC56)	UK	Agriculture	0	0	0	1	VF
ERR1100606	1687666	wbqP (VFC56)	UK	Agriculture	0	0	0	1	VF
ERR1100607	1840301	wbqP (VFC56)	UK	Agriculture	0	0	0	1	VF
ERR1100608	1624197	wbqP (VFC56)	UK	Agriculture	0	0	0	1	VF
ERR1100610	1781091	wbqP (VFC56)	UK	Agriculture	0	0	0	1	VF
ERR1100614	1847606	wbqP (VFC56)	UK	Agriculture	0	0	0	1	VF
ERR1100616	1734684	wbqP (VFC56)	UK	Agriculture	0	0	0	1	VF
ERR1100621	1705032	wbqP (VFC56)	UK	Agriculture	0	0	0	1	VF
ERR1156210	1777539	wbqP (VFC56)	UK	Agriculture	0	0	0	1	VF
ERR1156221	1968549	wbqP (VFC56)	UK	Agriculture	0	0	0	1	VF
ERR1156226	1715386	wbqP (VFC56)	UK	Agriculture	0	0	0	1	VF
ERR1156228	1683082	wbqP (VFC56)	UK	Agriculture	0	0	0	1	VF
ERR1156241	1584629	wbqP (VFC56)	UK	Agriculture	0	0	0	1	VF
ERR1156253	1670643	wbqP (VFC56)	UK	Agriculture	0	0	0	1	VF
ERR1156266	1729920	wbqP (VFC56)	UK	Agriculture	0	0	0	1	VF
ERR1156270	1633583	wbqP (VFC56)	UK	Agriculture	0	0	0	1	VF
ERR1156309	1737143	wbqP (VFC56)	UK	Agriculture	0	0	0	1	VF
ERR1156310	1785481	wbqP (VFC56)	UK	Agriculture	0	0	0	1	VF
ERR1156311	1752065	wbqP (VFC56)	UK	Agriculture	0	0	0	1	VF
ERR1156313	1600213	wbqP (VFC56)	UK	Agriculture	0	0	0	1	VF
ERR374902	1835982	wbqP (VFC56)	UK	Clinical	0	0	0	1	VF
ERR374956	1884159	wbqP (VFC56)	UK	Clinical	0	0	0	1	VF
ERR375115	1926386	wbqP (VFC56)	UK	Clinical	0	0	0	1	VF
ERR375376	861421	wbqP (VFC56)	UK	Clinical	0	0	0	1	VF
ERR375567	1859276	wbqP (VFC56)	UK	Clinical	0	0	0	1	VF
ERR375573	1491369	wbqP (VFC56)	UK	Clinical	0	0	0	1	VF
ERR984973	1871890	wbqP (VFC56)	UK	HumanWastewater	0	0	0	1	VF
ERR984979	1630412	wbqP (VFC56)	UK	HumanWastewater	0	0	0	1	VF
ERR985077	1670302	wbqP (VFC56)	UK	HumanWastewater	0	0	0	1	VF
ERR985104	1893380	wbqP (VFC56)	UK	HumanWastewater	0	0	0	1	VF
ERR985105	1860056	wbqP (VFC56)	UK	HumanWastewater	0	0	0	1	VF
ERR985124	1764530	wbqP (VFC56)	UK	HumanWastewater	0	0	0	1	VF
ERR985134	1862538	wbqP (VFC56)	UK	HumanWastewater	0	0	0	1	VF
ERR987506	1922785	wbqP (VFC56)	UK	HumanWastewater	0	0	0	1	VF
ERR987517	1884036	wbqP (VFC56)	UK	HumanWastewater	0	0	0	1	VF
ERR987533	1683287	wbqP (VFC56)	UK	HumanWastewater	0	0	0	1	VF
ERR987534	1789629	wbqP (VFC56)	UK	HumanWastewater	0	0	0	1	VF
ERR987581	1722998	wbqP (VFC56)	UK	HumanWastewater	0	0	0	1	VF
ERR987589	1864327	wbqP (VFC56)	UK	HumanWastewater	0	0	0	1	VF
ERR987591	1707170	wbqP (VFC56)	UK	HumanWastewater	0	0	0	1	VF
ERR987624	1885372	wbqP (VFC56)	UK	HumanWastewater	0	0	0	1	VF
ERR987635	1679884	wbqP (VFC56)	UK	HumanWastewater	0	0	0	1	VF
SRR14011008	1829972	wbqP (VFC56)	Alberta	Clinical	0	0	0	1	VF
SRR14022739	1810417	wbqP (VFC56)	Alberta	HumanWastewater	0	0	0	1	VF
SRR14022741	1763222	wbqP (VFC56)	Alberta	HumanWastewater	0	0	0	1	VF
SRR14022743	1775087	wbqP (VFC56)	Alberta	HumanWastewater	0	0	0	1	VF
SRR14022747	1688692	wbqP (VFC56)	Alberta	HumanWastewater	0	0	0	1	VF
SRR14022754	1802797	wbqP (VFC56)	Alberta	HumanWastewater	0	0	0	1	VF
SRR14022768	1860735	wbqP (VFC56)	Alberta	HumanWastewater	0	0	0	1	VF
SRR14022769	1942127	wbqP (VFC56)	Alberta	HumanWastewater	0	0	0	1	VF
SRR14022771	1929731	wbqP (VFC56)	Alberta	HumanWastewater	0	0	0	1	VF
SRR14022772	1834023	wbqP (VFC56)	Alberta	HumanWastewater	0	0	0	1	VF
SRR14022775	1869748	wbqP (VFC56)	Alberta	HumanWastewater	0	0	0	1	VF
SRR14022777	1887729	wbqP (VFC56)	Alberta	HumanWastewater	0	0	0	1	VF
SRR14022781	1841046	wbqP (VFC56)	Alberta	HumanWastewater	0	0	0	1	VF
SRR14022782	1953967	wbqP (VFC56)	Alberta	HumanWastewater	0	0	0	1	VF
SRR14024948	1693279	wbqP (VFC56)	Alberta	Agriculture	0	0	0	1	VF
SRR14024949	1783934	wbqP (VFC56)	Alberta	Agriculture	0	0	0	1	VF
SRR14024954	1851997	wbqP (VFC56)	Alberta	Agriculture	0	0	0	1	VF
SRR14024971	865005	wbqP (VFC56)	Alberta	Agriculture	0	0	0	1	VF
SRR14024974	1773523	wbqP (VFC56)	Alberta	Agriculture	0	0	0	1	VF
SRR14024983	1803148	wbqP (VFC56)	Alberta	Agriculture	0	0	0	1	VF
SRR14024984	1768572	wbqP (VFC56)	Alberta	Agriculture	0	0	0	1	VF
SRR14024985	1871247	wbqP (VFC56)	Alberta	Agriculture	0	0	0	1	VF
SRR14024990	1825767	wbqP (VFC56)	Alberta	Agriculture	0	0	0	1	VF
SRR14024993	1726062	wbqP (VFC56)	Alberta	Agriculture	0	0	0	1	VF
SRR14024996	1713241	wbqP (VFC56)	Alberta	Agriculture	0	0	0	1	VF
SRR14025000	1771122	wbqP (VFC56)	Alberta	Agriculture	0	0	0	1	VF
SRR14025001	1887900	wbqP (VFC56)	Alberta	Agriculture	0	0	0	1	VF
SRR14026459	1869647	wbqP (VFC56)	Alberta	SurfaceWater	0	0	0	1	VF
SRR14026467	1681701	wbqP (VFC56)	Alberta	SurfaceWater	0	0	0	1	VF
SRR14026469	1896254	wbqP (VFC56)	Alberta	SurfaceWater	0	0	0	1	VF
SRR14026470	1813264	wbqP (VFC56)	Alberta	AgriculturalWastewater	0	0	0	1	VF
SRR14026475	1775485	wbqP (VFC56)	Alberta	AgriculturalWastewater	0	0	0	1	VF
SRR14026476	1670095	wbqP (VFC56)	Alberta	SurfaceWater	0	0	0	1	VF
SRR14026480	1462763	wbqP (VFC56)	Alberta	SurfaceWater	0	0	0	1	VF
SRR14026491	1671161	wbqP (VFC56)	Alberta	SurfaceWater	0	0	0	1	VF
SRR14026497	1804196	wbqP (VFC56)	Alberta	AgriculturalWastewater	0	0	0	1	VF
SRR14026506	1743326	wbqP (VFC56)	Alberta	AgriculturalWastewater	0	0	0	1	VF
SRR14026508	1794216	wbqP (VFC56)	Alberta	Agriculture	0	0	0	1	VF
SRR14026518	1990899	wbqP (VFC56)	Alberta	Clinical	0	0	0	1	VF
SRR14026522	1714621	wbqP (VFC56)	Alberta	AgriculturalWastewater	0	0	0	1	VF
SRR14026532	1858614	wbqP (VFC56)	Alberta	AgriculturalWastewater	0	0	0	1	VF
SRR14026544	1921266	wbqP (VFC56)	Alberta	Clinical	0	0	0	1	VF
SRR14026549	1733238	wbqP (VFC56)	Alberta	AgriculturalWastewater	0	0	0	1	VF
ERR1100633	1653600	wbtP (VFC151)	UK	Agriculture	0	0	0	1	VF
SRR14022774	1663818	wbtP (VFC151)	Alberta	HumanWastewater	0	0	0	1	VF
SRR14024960	1496322	wbtP (VFC151)	Alberta	Agriculture	0	0	0	1	VF
SRR14024976	1794605	wbtP (VFC151)	Alberta	Agriculture	0	0	0	1	VF
SRR14025002	1823219	wbtP (VFC151)	Alberta	Agriculture	0	0	0	1	VF
ERR1100639	1783931	wbtP (VFC153)	UK	Agriculture	0	0	0	1	VF
ERR374663	1786893	wbtP (VFC153)	UK	Clinical	0	0	0	1	VF
ERR374760	1791123	wbtP (VFC153)	UK	Clinical	0	0	0	1	VF
ERR374774	1789407	wbtP (VFC153)	UK	Clinical	0	0	0	1	VF
ERR374824	1767324	wbtP (VFC153)	UK	Clinical	0	0	0	1	VF
ERR374909	1751041	wbtP (VFC153)	UK	Clinical	0	0	0	1	VF
ERR374933	1787018	wbtP (VFC153)	UK	Clinical	0	0	0	1	VF
ERR374963	1745569	wbtP (VFC153)	UK	Clinical	0	0	0	1	VF
ERR374968	1771289	wbtP (VFC153)	UK	Clinical	0	0	0	1	VF
ERR375014	1774126	wbtP (VFC153)	UK	Clinical	0	0	0	1	VF
ERR375046	1786635	wbtP (VFC153)	UK	Clinical	0	0	0	1	VF
ERR375056	1793462	wbtP (VFC153)	UK	Clinical	0	0	0	1	VF
ERR375066	1781348	wbtP (VFC153)	UK	Clinical	0	0	0	1	VF
ERR375070	1786215	wbtP (VFC153)	UK	Clinical	0	0	0	1	VF
ERR375365	1872447	wbtP (VFC153)	UK	Clinical	0	0	0	1	VF
ERR388688	1795799	wbtP (VFC153)	UK	Clinical	0	0	0	1	VF
ERR984992	1768831	wbtP (VFC153)	UK	HumanWastewater	0	0	0	1	VF
ERR987560	1580428	wbtP (VFC153)	UK	HumanWastewater	0	0	0	1	VF
ERR987585	1827834	wbtP (VFC153)	UK	HumanWastewater	0	0	0	1	VF
SRR14022752	1882056	wbtP (VFC153)	Alberta	HumanWastewater	0	0	0	1	VF
SRR14026445	1870989	wbtP (VFC153)	Alberta	SurfaceWater	0	1148	0	0	VF
SRR14026520	1733381	wbtP (VFC153)	Alberta	Agriculture	0	0	0	1	VF
ERR984981	1885853	wbtP (VFC208)	UK	HumanWastewater	0	0	0	1	VF
ERR985057	1879335	wbtP (VFC208)	UK	HumanWastewater	0	0	0	1	VF
ERR1036024	1226148	wbtP (VFC38)	UK	HumanWastewater	0	0	0	1	VF
ERR1036059	1844002	wbtP (VFC38)	UK	HumanWastewater	0	0	0	1	VF
ERR1100552	1785980	wbtP (VFC38)	UK	Agriculture	0	0	0	1	VF
ERR1100563	1833401	wbtP (VFC38)	UK	Agriculture	0	0	0	1	VF
ERR1100578	1907458	wbtP (VFC38)	UK	Agriculture	0	0	0	1	VF
ERR1100603	1627607	wbtP (VFC38)	UK	Agriculture	0	0	0	1	VF
ERR1156182	1725659	wbtP (VFC38)	UK	Agriculture	0	0	0	1	VF
ERR1156189	1622567	wbtP (VFC38)	UK	Agriculture	0	0	0	1	VF
ERR1156197	1900458	wbtP (VFC38)	UK	Agriculture	0	0	0	1	VF
ERR1156207	1830932	wbtP (VFC38)	UK	Agriculture	0	0	0	1	VF
ERR1156216	1663061	wbtP (VFC38)	UK	Agriculture	0	0	0	1	VF
ERR1156217	1621307	wbtP (VFC38)	UK	Agriculture	0	0	0	1	VF
ERR1156222	1824566	wbtP (VFC38)	UK	Agriculture	0	0	0	1	VF
ERR1156236	1636328	wbtP (VFC38)	UK	Agriculture	0	0	0	1	VF
ERR1156258	1799871	wbtP (VFC38)	UK	Agriculture	0	0	0	1	VF
ERR1156301	1460181	wbtP (VFC38)	UK	Agriculture	0	0	0	1	VF
ERR369944	1804657	wbtP (VFC38)	UK	Clinical	0	0	0	1	VF
ERR369957	1795515	wbtP (VFC38)	UK	Clinical	0	0	0	1	VF
ERR369992	1835729	wbtP (VFC38)	UK	Clinical	0	0	0	1	VF
ERR369995	1808134	wbtP (VFC38)	UK	Clinical	0	0	0	1	VF
ERR370018	1833146	wbtP (VFC38)	UK	Clinical	0	0	0	1	VF
ERR370033	1829468	wbtP (VFC38)	UK	Clinical	0	0	0	1	VF
ERR374669	1800732	wbtP (VFC38)	UK	Clinical	0	151	0	0	VF
ERR374685	1871768	wbtP (VFC38)	UK	Clinical	0	0	0	1	VF
ERR374694	1812249	wbtP (VFC38)	UK	Clinical	0	0	0	1	VF
ERR374707	1892743	wbtP (VFC38)	UK	Clinical	0	0	0	1	VF
ERR374722	1801445	wbtP (VFC38)	UK	Clinical	0	151	0	0	VF
ERR374728	1853651	wbtP (VFC38)	UK	Clinical	0	0	0	1	VF
ERR374734	1642286	wbtP (VFC38)	UK	Clinical	0	2139	0	0	VF
ERR374752	1803913	wbtP (VFC38)	UK	Clinical	0	0	0	1	VF
ERR374767	1927508	wbtP (VFC38)	UK	Clinical	0	151	0	0	VF
ERR374803	1799634	wbtP (VFC38)	UK	Clinical	0	0	0	1	VF
ERR374820	1774835	wbtP (VFC38)	UK	Clinical	0	0	0	1	VF
ERR374821	1774868	wbtP (VFC38)	UK	Clinical	0	0	0	1	VF
ERR374844	2215272	wbtP (VFC38)	UK	Clinical	0	0	0	1	VF
ERR374849	1876503	wbtP (VFC38)	UK	Clinical	0	0	0	1	VF
ERR374893	1852657	wbtP (VFC38)	UK	Clinical	0	0	0	1	VF
ERR374894	1799762	wbtP (VFC38)	UK	Clinical	0	0	0	1	VF
ERR374921	1862627	wbtP (VFC38)	UK	Clinical	0	0	0	1	VF
ERR374922	1838136	wbtP (VFC38)	UK	Clinical	0	0	0	1	VF
ERR374927	1828905	wbtP (VFC38)	UK	Clinical	0	0	0	1	VF
ERR374940	1798768	wbtP (VFC38)	UK	Clinical	0	0	0	1	VF
ERR374965	1882384	wbtP (VFC38)	UK	Clinical	0	0	0	1	VF
ERR374966	1810413	wbtP (VFC38)	UK	Clinical	0	0	0	1	VF
ERR374972	1838830	wbtP (VFC38)	UK	Clinical	0	0	0	1	VF
ERR374979	1825839	wbtP (VFC38)	UK	Clinical	0	0	0	1	VF
ERR374982	1832032	wbtP (VFC38)	UK	Clinical	0	0	0	1	VF
ERR374989	1942828	wbtP (VFC38)	UK	Clinical	0	0	0	1	VF
ERR374995	1768836	wbtP (VFC38)	UK	Clinical	0	0	0	1	VF
ERR374998	1873221	wbtP (VFC38)	UK	Clinical	0	0	0	1	VF
ERR375011	1882231	wbtP (VFC38)	UK	Clinical	0	0	0	1	VF
ERR375039	1806635	wbtP (VFC38)	UK	Clinical	0	18	0	0	VF
ERR375042	1833665	wbtP (VFC38)	UK	Clinical	0	0	0	1	VF
ERR375043	1815827	wbtP (VFC38)	UK	Clinical	0	0	0	1	VF
ERR375051	1817723	wbtP (VFC38)	UK	Clinical	0	0	0	1	VF
ERR375055	1831976	wbtP (VFC38)	UK	Clinical	0	151	0	0	VF
ERR375064	1898261	wbtP (VFC38)	UK	Clinical	0	151	0	0	VF
ERR375097	1873116	wbtP (VFC38)	UK	Clinical	0	0	0	1	VF
ERR375099	2009564	wbtP (VFC38)	UK	Clinical	0	0	0	1	VF
ERR375109	1882896	wbtP (VFC38)	UK	Clinical	0	0	0	1	VF
ERR375129	1795913	wbtP (VFC38)	UK	Clinical	0	0	0	1	VF
ERR375133	1818180	wbtP (VFC38)	UK	Clinical	0	0	0	1	VF
ERR375137	1843849	wbtP (VFC38)	UK	Clinical	0	0	0	1	VF
ERR375156	1913776	wbtP (VFC38)	UK	Clinical	0	151	0	0	VF
ERR375160	1803206	wbtP (VFC38)	UK	Clinical	0	0	0	1	VF
ERR375287	1962169	wbtP (VFC38)	UK	Clinical	0	151	0	0	VF
ERR375361	1803619	wbtP (VFC38)	UK	Clinical	0	0	0	1	VF
ERR375392	1793201	wbtP (VFC38)	UK	Clinical	0	0	0	1	VF
ERR375394	1799435	wbtP (VFC38)	UK	Clinical	0	0	0	1	VF
ERR377446	1824452	wbtP (VFC38)	UK	Clinical	0	0	0	1	VF
ERR377454	1802602	wbtP (VFC38)	UK	Clinical	0	0	0	1	VF
ERR377481	1812274	wbtP (VFC38)	UK	Clinical	0	0	0	1	VF
ERR377494	1756366	wbtP (VFC38)	UK	Clinical	0	0	0	1	VF
ERR984980	1838489	wbtP (VFC38)	UK	HumanWastewater	0	0	0	1	VF
ERR985007	1762065	wbtP (VFC38)	UK	HumanWastewater	0	0	0	1	VF
ERR985011	1755110	wbtP (VFC38)	UK	HumanWastewater	0	0	0	1	VF
ERR985106	1647285	wbtP (VFC38)	UK	HumanWastewater	0	0	0	1	VF
ERR987522	1730037	wbtP (VFC38)	UK	HumanWastewater	0	0	0	1	VF
ERR987608	853062	wbtP (VFC38)	UK	HumanWastewater	0	0	0	1	VF
ERR987621	1837784	wbtP (VFC38)	UK	HumanWastewater	0	0	0	1	VF
ERR987622	880013	wbtP (VFC38)	UK	HumanWastewater	0	0	0	1	VF
ERR987627	1824483	wbtP (VFC38)	UK	HumanWastewater	0	0	0	1	VF
ERR987640	1885001	wbtP (VFC38)	UK	HumanWastewater	0	0	0	1	VF
SRR14022753	1828026	wbtP (VFC38)	Alberta	HumanWastewater	0	0	0	1	VF
SRR14024956	1824732	wbtP (VFC38)	Alberta	Agriculture	0	0	0	1	VF
SRR14024957	1863142	wbtP (VFC38)	Alberta	Agriculture	0	0	0	1	VF
SRR14024967	1748081	wbtP (VFC38)	Alberta	Agriculture	0	0	0	1	VF
SRR14024980	1692831	wbtP (VFC38)	Alberta	Agriculture	0	0	0	1	VF
SRR14024991	1794785	wbtP (VFC38)	Alberta	Agriculture	0	0	0	1	VF
SRR14026451	1819066	wbtP (VFC38)	Alberta	SurfaceWater	0	0	0	1	VF
SRR14026455	1813853	wbtP (VFC38)	Alberta	AgriculturalWastewater	0	0	0	1	VF
SRR14026493	1844691	wbtP (VFC38)	Alberta	AgriculturalWastewater	0	0	0	1	VF
SRR14026494	1938148	wbtP (VFC38)	Alberta	SurfaceWater	0	0	0	1	VF
SRR14026495	1749198	wbtP (VFC38)	Alberta	SurfaceWater	0	0	0	1	VF
SRR14026498	1858097	wbtP (VFC38)	Alberta	SurfaceWater	0	0	0	1	VF
SRR14026507	1999883	wbtP (VFC38)	Alberta	AgriculturalWastewater	0	0	0	1	VF
SRR14026548	1558169	wbtP (VFC38)	Alberta	Clinical	0	0	0	1	VF
ERR1036042	1691860	wbtP (VFC74)	UK	HumanWastewater	0	0	0	1	VF
ERR1069047	1882276	wbtP (VFC74)	UK	HumanWastewater	0	0	0	1	VF
ERR1156185	1630036	wbtP (VFC74)	UK	Agriculture	0	0	0	1	VF
ERR1156187	1648627	wbtP (VFC74)	UK	Agriculture	0	0	0	1	VF
ERR1156203	879656	wbtP (VFC74)	UK	Agriculture	0	0	0	1	VF
ERR1156230	1630457	wbtP (VFC74)	UK	Agriculture	0	0	0	1	VF
ERR1156269	1600679	wbtP (VFC74)	UK	Agriculture	0	0	0	1	VF
ERR1156276	1841973	wbtP (VFC74)	UK	Agriculture	0	0	0	1	VF
ERR374720	1852338	wbtP (VFC74)	UK	Clinical	0	0	0	1	VF
ERR984976	1619109	wbtP (VFC74)	UK	HumanWastewater	0	0	0	1	VF
ERR985135	1856782	wbtP (VFC74)	UK	HumanWastewater	0	0	0	1	VF
ERR987594	1767507	wbtP (VFC74)	UK	HumanWastewater	0	0	0	1	VF
ERR987618	1804423	wbtP (VFC74)	UK	HumanWastewater	0	0	0	1	VF
ERR987647	1679727	wbtP (VFC74)	UK	HumanWastewater	0	0	0	1	VF
SRR14022744	1805520	wbtP (VFC74)	Alberta	HumanWastewater	0	0	0	1	VF
SRR14022763	1931623	wbtP (VFC74)	Alberta	HumanWastewater	0	0	0	1	VF
SRR14022773	1958720	wbtP (VFC74)	Alberta	HumanWastewater	0	0	0	1	VF
SRR14024995	1730905	wbtP (VFC74)	Alberta	Agriculture	0	0	0	1	VF
SRR14026454	1856313	wbtP (VFC74)	Alberta	AgriculturalWastewater	0	0	0	1	VF
SRR14026463	1837714	wbtP (VFC74)	Alberta	SurfaceWater	0	0	0	1	VF
SRR14026465	1832882	wbtP (VFC74)	Alberta	SurfaceWater	0	0	0	1	VF
SRR14026472	1890925	wbtP (VFC74)	Alberta	SurfaceWater	0	0	0	1	VF
SRR14026488	1859284	wbtP (VFC74)	Alberta	SurfaceWater	0	0	0	1	VF
SRR14026499	1926257	wbtP (VFC74)	Alberta	AgriculturalWastewater	0	0	0	1	VF
SRR14026503	1743579	wbtP (VFC74)	Alberta	SurfaceWater	0	0	0	1	VF
SRR14026511	1926562	wbtP (VFC74)	Alberta	Clinical	0	0	0	1	VF
SRR14026512	1790039	wbtP (VFC74)	Alberta	AgriculturalWastewater	0	0	0	1	VF
SRR14026513	1754471	wbtP (VFC74)	Alberta	AgriculturalWastewater	0	0	0	1	VF
SRR14026528	1775063	wbtP (VFC74)	Alberta	Agriculture	0	0	0	1	VF
SRR14026541	1793687	wbtP (VFC74)	Alberta	Agriculture	0	0	0	1	VF
SRR14026543	1769540	wbtP (VFC74)	Alberta	Agriculture	0	0	0	1	VF
ERR1036077	1809336	wchJ (VFC92)	UK	HumanWastewater	0	0	0	1	VF
ERR1100556	1569813	wchJ (VFC92)	UK	Agriculture	0	0	0	1	VF
ERR1100577	1775234	wchJ (VFC92)	UK	Agriculture	0	0	0	1	VF
ERR1100631	1795067	wchJ (VFC92)	UK	Agriculture	0	0	0	1	VF
ERR1156211	1547235	wchJ (VFC92)	UK	Agriculture	0	0	0	1	VF
ERR1156242	1635439	wchJ (VFC92)	UK	Agriculture	0	0	0	1	VF
ERR1156251	1552180	wchJ (VFC92)	UK	Agriculture	0	0	0	1	VF
ERR375047	1849733	wchJ (VFC92)	UK	Clinical	0	0	0	1	VF
ERR375541	2187881	wchJ (VFC92)	UK	Clinical	0	0	0	1	VF
ERR375571	1801234	wchJ (VFC92)	UK	Clinical	0	0	0	1	VF
ERR375572	1612491	wchJ (VFC92)	UK	Clinical	0	0	0	1	VF
ERR375576	1500713	wchJ (VFC92)	UK	Clinical	0	743	0	0	VF
ERR375583	1859399	wchJ (VFC92)	UK	Clinical	0	0	0	1	VF
ERR987504	1759518	wchJ (VFC92)	UK	HumanWastewater	0	743	0	0	VF
SRR14022749	1746845	wchJ (VFC92)	Alberta	HumanWastewater	0	643	0	0	VF
SRR14022750	1882977	wchJ (VFC92)	Alberta	HumanWastewater	0	643	0	0	VF
SRR14024972	1846297	wchJ (VFC92)	Alberta	Agriculture	0	0	0	1	VF
SRR14024978	1646196	wchJ (VFC92)	Alberta	Agriculture	0	0	0	1	VF
SRR14026509	1884754	wchJ (VFC92)	Alberta	Clinical	0	0	0	1	VF
ERR1007500	769004	wecB (VFC25)	UK	HumanWastewater	0	0	0	1	VF
ERR1007501	741347	wecB (VFC25)	UK	HumanWastewater	0	0	0	1	VF
ERR1100605	1647931	wecB (VFC25)	UK	Agriculture	0	2406	0	0	VF
ERR1100625	1777434	wecB (VFC25)	UK	Agriculture	0	0	0	1	VF
ERR1156318	1636099	wecB (VFC25)	UK	Agriculture	0	0	0	1	VF
ERR1036076	1887161	wecB (VFC89)	UK	HumanWastewater	0	0	0	1	VF
ERR1036079	1879043	wecB (VFC89)	UK	HumanWastewater	0	294	0	0	VF
ERR1100535	1288037	wecB (VFC89)	UK	Agriculture	0	0	0	1	VF
ERR1100536	743173	wecB (VFC89)	UK	Agriculture	0	0	0	1	VF
ERR1100551	1704713	wecB (VFC89)	UK	Agriculture	0	137	0	0	VF
ERR1100552	1781471	wecB (VFC89)	UK	Agriculture	0	313	0	0	VF
ERR1100554	1685949	wecB (VFC89)	UK	Agriculture	0	0	0	1	VF
ERR1100563	1828892	wecB (VFC89)	UK	Agriculture	0	313	0	0	VF
ERR1100607	1834959	wecB (VFC89)	UK	Agriculture	0	0	0	1	VF
ERR1100616	1730500	wecB (VFC89)	UK	Agriculture	0	0	0	1	VF
ERR1100626	1662402	wecB (VFC89)	UK	Agriculture	0	0	0	1	VF
ERR1156186	1572779	wecB (VFC89)	UK	Agriculture	0	0	0	1	VF
ERR1156200	1533692	wecB (VFC89)	UK	Agriculture	0	0	0	1	VF
ERR1156210	1773355	wecB (VFC89)	UK	Agriculture	0	0	0	1	VF
ERR1156216	1658567	wecB (VFC89)	UK	Agriculture	0	0	0	1	VF
ERR1156221	1964365	wecB (VFC89)	UK	Agriculture	0	0	0	1	VF
ERR1156241	1579271	wecB (VFC89)	UK	Agriculture	0	0	0	1	VF
ERR1156270	1628241	wecB (VFC89)	UK	Agriculture	0	0	0	1	VF
ERR1156301	1455672	wecB (VFC89)	UK	Agriculture	0	313	0	0	VF
ERR1156309	1729607	wecB (VFC89)	UK	Agriculture	0	352	0	0	VF
ERR1156310	1778951	wecB (VFC89)	UK	Agriculture	0	352	0	0	VF
ERR1156311	1745535	wecB (VFC89)	UK	Agriculture	0	352	0	0	VF
ERR1156313	1594840	wecB (VFC89)	UK	Agriculture	0	294	0	0	VF
ERR1216304	1679665	wecB (VFC89)	UK	Agriculture	0	0	0	1	VF
ERR374785	1774874	wecB (VFC89)	UK	Clinical	0	0	0	1	VF
ERR374872	1791676	wecB (VFC89)	UK	Clinical	0	2062	0	0	VF
ERR374956	1877628	wecB (VFC89)	UK	Clinical	0	0	0	1	VF
ERR375089	1847528	wecB (VFC89)	UK	Clinical	0	0	0	1	VF
ERR375115	1921028	wecB (VFC89)	UK	Clinical	0	137	0	0	VF
ERR375176	1925682	wecB (VFC89)	UK	Clinical	0	0	0	1	VF
ERR375323	1755644	wecB (VFC89)	UK	Clinical	0	0	0	1	VF
ERR377516	1671215	wecB (VFC89)	UK	Clinical	0	0	0	1	VF
ERR984973	1865359	wecB (VFC89)	UK	HumanWastewater	0	0	0	1	VF
ERR984979	1623881	wecB (VFC89)	UK	HumanWastewater	0	0	0	1	VF
ERR984994	1786051	wecB (VFC89)	UK	HumanWastewater	0	137	0	0	VF
ERR985011	1750601	wecB (VFC89)	UK	HumanWastewater	0	313	0	0	VF
ERR985104	1888022	wecB (VFC89)	UK	HumanWastewater	0	137	0	0	VF
ERR985105	1853525	wecB (VFC89)	UK	HumanWastewater	0	0	0	1	VF
ERR985106	1642791	wecB (VFC89)	UK	HumanWastewater	0	0	0	1	VF
ERR985114	2157811	wecB (VFC89)	UK	HumanWastewater	0	0	0	1	VF
ERR985134	1856007	wecB (VFC89)	UK	HumanWastewater	0	0	0	1	VF
ERR987501	1840949	wecB (VFC89)	UK	HumanWastewater	0	0	0	1	VF
ERR987506	1916254	wecB (VFC89)	UK	HumanWastewater	0	0	0	1	VF
ERR987517	1878678	wecB (VFC89)	UK	HumanWastewater	0	137	0	0	VF
ERR987532	1761067	wecB (VFC89)	UK	HumanWastewater	0	0	0	1	VF
ERR987533	1676756	wecB (VFC89)	UK	HumanWastewater	0	0	0	1	VF
ERR987534	1784256	wecB (VFC89)	UK	HumanWastewater	0	294	0	0	VF
ERR987558	808300	wecB (VFC89)	UK	HumanWastewater	0	0	0	1	VF
ERR987581	1716467	wecB (VFC89)	UK	HumanWastewater	0	0	0	1	VF
ERR987589	1858954	wecB (VFC89)	UK	HumanWastewater	0	294	0	0	VF
ERR987603	1489393	wecB (VFC89)	UK	HumanWastewater	0	0	0	1	VF
ERR987608	857049	wecB (VFC89)	UK	HumanWastewater	0	0	0	1	VF
ERR987613	1953470	wecB (VFC89)	UK	HumanWastewater	0	0	0	1	VF
ERR987614	1866676	wecB (VFC89)	UK	HumanWastewater	0	0	0	1	VF
ERR987624	1880014	wecB (VFC89)	UK	HumanWastewater	0	137	0	0	VF
SRR14022743	1769729	wecB (VFC89)	Alberta	HumanWastewater	0	0	0	1	VF
SRR14022746	1853147	wecB (VFC89)	Alberta	HumanWastewater	0	0	0	1	VF
SRR14022753	2652909	wecB (VFC89)	Alberta	HumanWastewater	0	0	0	1	VF
SRR14022757	1931438	wecB (VFC89)	Alberta	HumanWastewater	0	0	0	1	VF
SRR14022768	2852380	wecB (VFC89)	Alberta	HumanWastewater	0	0	0	1	VF
SRR14022769	1937943	wecB (VFC89)	Alberta	HumanWastewater	0	0	0	1	VF
SRR14022771	1925547	wecB (VFC89)	Alberta	HumanWastewater	0	0	0	1	VF
SRR14022772	1828665	wecB (VFC89)	Alberta	HumanWastewater	0	137	0	0	VF
SRR14022777	2840378	wecB (VFC89)	Alberta	HumanWastewater	0	0	0	1	VF
SRR14022778	2738760	wecB (VFC89)	Alberta	HumanWastewater	0	0	0	1	VF
SRR14022779	1798392	wecB (VFC89)	Alberta	HumanWastewater	0	0	0	1	VF
SRR14022781	1835688	wecB (VFC89)	Alberta	HumanWastewater	0	0	0	1	VF
SRR14022782	1949783	wecB (VFC89)	Alberta	HumanWastewater	0	0	0	1	VF
SRR14024949	1778576	wecB (VFC89)	Alberta	Agriculture	0	0	0	1	VF
SRR14024954	2771650	wecB (VFC89)	Alberta	Agriculture	0	0	0	1	VF
SRR14024974	1768165	wecB (VFC89)	Alberta	Agriculture	0	0	0	1	VF
SRR14024975	1580371	wecB (VFC89)	Alberta	Agriculture	0	0	0	1	VF
SRR14024979	2715126	wecB (VFC89)	Alberta	Agriculture	0	0	0	1	VF
SRR14024983	1797790	wecB (VFC89)	Alberta	Agriculture	0	0	0	1	VF
SRR14024985	1865889	wecB (VFC89)	Alberta	Agriculture	0	0	0	1	VF
SRR14024990	1820409	wecB (VFC89)	Alberta	Agriculture	0	0	0	1	VF
SRR14024991	2592955	wecB (VFC89)	Alberta	Agriculture	0	0	0	1	VF
SRR14024993	1720720	wecB (VFC89)	Alberta	Agriculture	0	0	0	1	VF
SRR14024996	1707899	wecB (VFC89)	Alberta	Agriculture	0	0	0	1	VF
SRR14024999	1951098	wecB (VFC89)	Alberta	Agriculture	0	0	0	1	VF
SRR14026443	1805632	wecB (VFC89)	Alberta	SurfaceWater	0	0	0	1	VF
SRR14026453	1722901	wecB (VFC89)	Alberta	SurfaceWater	0	0	0	1	VF
SRR14026461	2824561	wecB (VFC89)	Alberta	AgriculturalWastewater	0	0	0	1	VF
SRR14026467	1677517	wecB (VFC89)	Alberta	SurfaceWater	0	0	0	1	VF
SRR14026470	1807906	wecB (VFC89)	Alberta	AgriculturalWastewater	0	0	0	1	VF
SRR14026475	1770127	wecB (VFC89)	Alberta	AgriculturalWastewater	0	0	0	1	VF
SRR14026476	1665911	wecB (VFC89)	Alberta	SurfaceWater	0	0	0	1	VF
SRR14026480	1457421	wecB (VFC89)	Alberta	SurfaceWater	0	0	0	1	VF
SRR14026489	1769486	wecB (VFC89)	Alberta	SurfaceWater	0	0	0	1	VF
SRR14026492	1779326	wecB (VFC89)	Alberta	SurfaceWater	0	0	0	1	VF
SRR14026493	2619784	wecB (VFC89)	Alberta	AgriculturalWastewater	0	0	0	1	VF
SRR14026495	2578796	wecB (VFC89)	Alberta	SurfaceWater	0	0	0	1	VF
SRR14026497	1798838	wecB (VFC89)	Alberta	AgriculturalWastewater	0	0	0	1	VF
SRR14026498	2694713	wecB (VFC89)	Alberta	SurfaceWater	0	0	0	1	VF
SRR14026500	1716765	wecB (VFC89)	Alberta	SurfaceWater	0	0	0	1	VF
SRR14026501	1896230	wecB (VFC89)	Alberta	SurfaceWater	0	0	0	1	VF
SRR14026507	2608371	wecB (VFC89)	Alberta	AgriculturalWastewater	0	0	0	1	VF
SRR14026518	1986715	wecB (VFC89)	Alberta	Clinical	0	0	0	1	VF
SRR14026522	1709279	wecB (VFC89)	Alberta	AgriculturalWastewater	0	0	0	1	VF
SRR14026527	1903595	wecB (VFC89)	Alberta	Clinical	0	0	0	1	VF
SRR14026544	1915908	wecB (VFC89)	Alberta	Clinical	0	137	0	0	VF
SRR14026549	1727896	wecB (VFC89)	Alberta	AgriculturalWastewater	0	0	0	1	VF
ERR1036033	822472	wpqP (VFC62)	UK	HumanWastewater	0	0	0	1	VF
ERR1069045	1805949	wpqP (VFC62)	UK	HumanWastewater	0	0	0	1	VF
ERR1069048	1924451	wpqP (VFC62)	UK	HumanWastewater	0	0	0	1	VF
ERR1100527	2406824	wpqP (VFC62)	UK	Agriculture	0	0	0	1	VF
ERR1100547	2045857	wpqP (VFC62)	UK	Agriculture	0	0	0	1	VF
ERR1100626	1667760	wpqP (VFC62)	UK	Agriculture	0	0	0	1	VF
ERR1156186	1578137	wpqP (VFC62)	UK	Agriculture	0	0	0	1	VF
ERR1156191	2421307	wpqP (VFC62)	UK	Agriculture	0	0	0	1	VF
ERR1156200	1539053	wpqP (VFC62)	UK	Agriculture	0	0	0	1	VF
ERR1156304	1515791	wpqP (VFC62)	UK	Agriculture	0	0	0	1	VF
ERR1216304	1685013	wpqP (VFC62)	UK	Agriculture	0	0	0	1	VF
ERR374785	1780216	wpqP (VFC62)	UK	Clinical	0	0	0	1	VF
ERR374872	1797034	wpqP (VFC62)	UK	Clinical	0	0	0	1	VF
ERR375089	1852870	wpqP (VFC62)	UK	Clinical	0	0	0	1	VF
ERR375176	1931040	wpqP (VFC62)	UK	Clinical	0	0	0	1	VF
ERR375323	1760986	wpqP (VFC62)	UK	Clinical	0	0	0	1	VF
ERR377516	1676573	wpqP (VFC62)	UK	Clinical	0	0	0	1	VF
ERR984994	1791409	wpqP (VFC62)	UK	HumanWastewater	0	0	0	1	VF
ERR985114	2152979	wpqP (VFC62)	UK	HumanWastewater	0	0	0	1	VF
ERR985125	1935444	wpqP (VFC62)	UK	HumanWastewater	0	0	0	1	VF
ERR987500	1885167	wpqP (VFC62)	UK	HumanWastewater	0	0	0	1	VF
ERR987501	1846307	wpqP (VFC62)	UK	HumanWastewater	0	0	0	1	VF
ERR987505	1545154	wpqP (VFC62)	UK	HumanWastewater	0	0	0	1	VF
ERR987558	813658	wpqP (VFC62)	UK	HumanWastewater	0	0	0	1	VF
ERR987561	1819757	wpqP (VFC62)	UK	HumanWastewater	0	0	0	1	VF
ERR987595	1890889	wpqP (VFC62)	UK	HumanWastewater	0	0	0	1	VF
ERR987596	1739121	wpqP (VFC62)	UK	HumanWastewater	0	0	0	1	VF
ERR987599	1837225	wpqP (VFC62)	UK	HumanWastewater	0	0	0	1	VF
ERR987613	1958828	wpqP (VFC62)	UK	HumanWastewater	0	0	0	1	VF
ERR987632	1900447	wpqP (VFC62)	UK	HumanWastewater	0	0	0	1	VF
ERR987634	1916315	wpqP (VFC62)	UK	HumanWastewater	0	0	0	1	VF
ERR987642	1714744	wpqP (VFC62)	UK	HumanWastewater	0	0	0	1	VF
SRR14022742	1773616	wpqP (VFC62)	Alberta	HumanWastewater	0	0	0	1	VF
SRR14022746	1858505	wpqP (VFC62)	Alberta	HumanWastewater	0	0	0	1	VF
SRR14022757	1936796	wpqP (VFC62)	Alberta	HumanWastewater	0	0	0	1	VF
SRR14022758	1820319	wpqP (VFC62)	Alberta	HumanWastewater	0	0	0	1	VF
SRR14022760	2048770	wpqP (VFC62)	Alberta	HumanWastewater	0	0	0	1	VF
SRR14022761	1686265	wpqP (VFC62)	Alberta	HumanWastewater	0	1231	0	0	VF
SRR14022765	1957092	wpqP (VFC62)	Alberta	HumanWastewater	0	0	0	1	VF
SRR14022766	1866338	wpqP (VFC62)	Alberta	HumanWastewater	0	0	0	1	VF
SRR14022767	1854724	wpqP (VFC62)	Alberta	HumanWastewater	0	0	0	1	VF
SRR14022770	1981624	wpqP (VFC62)	Alberta	HumanWastewater	0	0	0	1	VF
SRR14022778	2744118	wpqP (VFC62)	Alberta	HumanWastewater	0	0	0	1	VF
SRR14022779	1803750	wpqP (VFC62)	Alberta	HumanWastewater	0	0	0	1	VF
SRR14024950	1846880	wpqP (VFC62)	Alberta	Agriculture	0	0	0	1	VF
SRR14024959	1899074	wpqP (VFC62)	Alberta	Agriculture	0	0	0	1	VF
SRR14024966	1680364	wpqP (VFC62)	Alberta	Agriculture	0	0	0	1	VF
SRR14024975	1585729	wpqP (VFC62)	Alberta	Agriculture	0	0	0	1	VF
SRR14024979	1755971	wpqP (VFC62)	Alberta	Agriculture	0	0	0	1	VF
SRR14024988	1877795	wpqP (VFC62)	Alberta	Agriculture	0	0	0	1	VF
SRR14024998	1812022	wpqP (VFC62)	Alberta	Agriculture	0	0	0	1	VF
SRR14024999	1956440	wpqP (VFC62)	Alberta	Agriculture	0	0	0	1	VF
SRR14026443	1810974	wpqP (VFC62)	Alberta	SurfaceWater	0	0	0	1	VF
SRR14026449	1866166	wpqP (VFC62)	Alberta	AgriculturalWastewater	0	0	0	1	VF
SRR14026452	1877079	wpqP (VFC62)	Alberta	SurfaceWater	0	0	0	1	VF
SRR14026453	1728243	wpqP (VFC62)	Alberta	SurfaceWater	0	0	0	1	VF
SRR14026458	1868967	wpqP (VFC62)	Alberta	AgriculturalWastewater	0	0	0	1	VF
SRR14026461	1927343	wpqP (VFC62)	Alberta	AgriculturalWastewater	0	0	0	1	VF
SRR14026466	1975279	wpqP (VFC62)	Alberta	AgriculturalWastewater	0	0	0	1	VF
SRR14026468	1858382	wpqP (VFC62)	Alberta	AgriculturalWastewater	0	0	0	1	VF
SRR14026471	1965871	wpqP (VFC62)	Alberta	SurfaceWater	0	0	0	1	VF
SRR14026478	1868538	wpqP (VFC62)	Alberta	SurfaceWater	0	0	0	1	VF
SRR14026481	1878759	wpqP (VFC62)	Alberta	AgriculturalWastewater	0	0	0	1	VF
SRR14026486	1791826	wpqP (VFC62)	Alberta	SurfaceWater	0	0	0	1	VF
SRR14026489	1774844	wpqP (VFC62)	Alberta	SurfaceWater	0	0	0	1	VF
SRR14026490	2563307	wpqP (VFC62)	Alberta	SurfaceWater	0	0	0	1	VF
SRR14026492	1784684	wpqP (VFC62)	Alberta	SurfaceWater	0	0	0	1	VF
SRR14026500	1722107	wpqP (VFC62)	Alberta	SurfaceWater	0	0	0	1	VF
SRR14026501	1901572	wpqP (VFC62)	Alberta	SurfaceWater	0	0	0	1	VF
SRR14026505	1856249	wpqP (VFC62)	Alberta	AgriculturalWastewater	0	0	0	1	VF
SRR14026517	1906517	wpqP (VFC62)	Alberta	Clinical	0	0	0	1	VF
SRR14026524	1855617	wpqP (VFC62)	Alberta	Clinical	0	0	0	1	VF
SRR14026527	1908953	wpqP (VFC62)	Alberta	Clinical	0	0	0	1	VF
ERR1069045	2267773	xalA (VFC94)	UK	HumanWastewater	0	0	0	1	VF
ERR1100527	1823379	xalA (VFC94)	UK	Agriculture	0	0	0	1	VF
ERR1100547	2410419	xalA (VFC94)	UK	Agriculture	0	0	0	1	VF
ERR1100626	2097401	xalA (VFC94)	UK	Agriculture	0	0	0	1	VF
ERR374785	2477813	xalA (VFC94)	UK	Clinical	0	0	0	1	VF
ERR374872	2213834	xalA (VFC94)	UK	Clinical	0	0	0	1	VF
ERR375176	2393473	xalA (VFC94)	UK	Clinical	0	0	0	1	VF
ERR375541	2476537	xalA (VFC94)	UK	Clinical	0	0	0	1	VF
ERR985114	2419780	xalA (VFC94)	UK	HumanWastewater	0	0	0	1	VF
ERR987569	2290819	xalA (VFC94)	UK	HumanWastewater	0	0	0	1	VF
ERR987588	2214196	xalA (VFC94)	UK	HumanWastewater	0	0	0	1	VF
ERR987589	2333524	xalA (VFC94)	UK	HumanWastewater	0	0	0	1	VF
ERR987596	2271360	xalA (VFC94)	UK	HumanWastewater	0	0	0	1	VF
ERR987603	2274983	xalA (VFC94)	UK	HumanWastewater	0	0	0	1	VF
ERR987604	2359638	xalA (VFC94)	UK	HumanWastewater	0	0	0	1	VF
ERR987614	2322409	xalA (VFC94)	UK	HumanWastewater	0	0	0	1	VF
ERR987618	2223384	xalA (VFC94)	UK	HumanWastewater	0	0	0	1	VF
ERR987633	2352559	xalA (VFC94)	UK	HumanWastewater	0	0	0	1	VF
SRR14022750	2255760	xalA (VFC94)	Alberta	HumanWastewater	0	0	0	1	VF
SRR14022756	2476088	xalA (VFC94)	Alberta	HumanWastewater	0	0	0	1	VF
SRR14022758	2300629	xalA (VFC94)	Alberta	HumanWastewater	0	0	0	1	VF
SRR14022760	2326833	xalA (VFC94)	Alberta	HumanWastewater	0	0	0	1	VF
SRR14022765	2333026	xalA (VFC94)	Alberta	HumanWastewater	0	0	0	1	VF
SRR14022766	2290669	xalA (VFC94)	Alberta	HumanWastewater	0	0	0	1	VF
SRR14022770	2308842	xalA (VFC94)	Alberta	HumanWastewater	0	0	0	1	VF
SRR14022774	2240116	xalA (VFC94)	Alberta	HumanWastewater	0	0	0	1	VF
SRR14022778	2327948	xalA (VFC94)	Alberta	HumanWastewater	0	0	0	1	VF
SRR14024950	2340474	xalA (VFC94)	Alberta	Agriculture	0	0	0	1	VF
SRR14024952	2344613	xalA (VFC94)	Alberta	Agriculture	0	0	0	1	VF
SRR14024958	2312526	xalA (VFC94)	Alberta	Agriculture	0	0	0	1	VF
SRR14024973	2343987	xalA (VFC94)	Alberta	Agriculture	0	0	0	1	VF
SRR14024979	2259635	xalA (VFC94)	Alberta	Agriculture	0	0	0	1	VF
SRR14024988	2281970	xalA (VFC94)	Alberta	Agriculture	0	0	0	1	VF
SRR14024999	2320384	xalA (VFC94)	Alberta	Agriculture	0	0	0	1	VF
SRR14025003	2239850	xalA (VFC94)	Alberta	Agriculture	0	0	0	1	VF
SRR14026443	2300256	xalA (VFC94)	Alberta	SurfaceWater	0	0	0	1	VF
SRR14026447	2435373	xalA (VFC94)	Alberta	SurfaceWater	0	0	0	1	VF
SRR14026448	2305737	xalA (VFC94)	Alberta	SurfaceWater	0	0	0	1	VF
SRR14026460	2186249	xalA (VFC94)	Alberta	SurfaceWater	0	0	0	1	VF
SRR14026461	2318849	xalA (VFC94)	Alberta	AgriculturalWastewater	0	0	0	1	VF
SRR14026466	2370669	xalA (VFC94)	Alberta	AgriculturalWastewater	0	0	0	1	VF
SRR14026471	2326228	xalA (VFC94)	Alberta	SurfaceWater	0	0	0	1	VF
SRR14026479	2417062	xalA (VFC94)	Alberta	AgriculturalWastewater	0	0	0	1	VF
SRR14026489	2234945	xalA (VFC94)	Alberta	SurfaceWater	0	0	0	1	VF
SRR14026499	2330591	xalA (VFC94)	Alberta	AgriculturalWastewater	0	0	0	1	VF
SRR14026501	2320576	xalA (VFC94)	Alberta	SurfaceWater	0	0	0	1	VF
SRR14026527	2304446	xalA (VFC94)	Alberta	Clinical	0	0	0	1	VF
SRR14026552	2284572	xalA (VFC94)	Alberta	Clinical	0	0	0	1	VF
ERR1007500	1701511	chtR (BaC0)	UK	HumanWastewater	0	0	0	1	Bacmet
ERR1007500	803307	galE (BaC1)	UK	HumanWastewater	0	0	0	1	Bacmet
ERR1007500	120710	rvuB (BaC2)	UK	HumanWastewater	0	0	0	1	Bacmet
ERR1007500	429244	copB (BaC3)	UK	HumanWastewater	0	0	0	1	Bacmet
ERR1007500	428552	chtS (BaC4)	UK	HumanWastewater	0	0	0	1	Bacmet
ERR1007501	1688287	chtR (BaC0)	UK	HumanWastewater	0	0	0	1	Bacmet
ERR1007501	775652	galE (BaC1)	UK	HumanWastewater	0	0	0	1	Bacmet
ERR1007501	121675	rvuB (BaC2)	UK	HumanWastewater	0	0	0	1	Bacmet
ERR1007501	413766	copB (BaC3)	UK	HumanWastewater	0	0	0	1	Bacmet
ERR1007501	413074	chtS (BaC4)	UK	HumanWastewater	0	0	0	1	Bacmet
ERR1036024	1035155	chtR (BaC0)	UK	HumanWastewater	0	0	0	1	Bacmet
ERR1036024	1178565	galE (BaC1)	UK	HumanWastewater	0	0	0	1	Bacmet
ERR1036024	2097228	rvuB (BaC2)	UK	HumanWastewater	0	0	0	1	Bacmet
ERR1036024	2446832	copB (BaC3)	UK	HumanWastewater	0	0	0	1	Bacmet
ERR1036024	2446140	chtS (BaC4)	UK	HumanWastewater	0	0	0	1	Bacmet
ERR1036024	1180756	copA (BaC5)	UK	HumanWastewater	0	0	0	1	Bacmet
ERR1036025	1746825	chtR (BaC0)	UK	HumanWastewater	0	0	0	1	Bacmet
ERR1036025	1898857	galE (BaC1)	UK	HumanWastewater	AH273	0	0	0	Bacmet
ERR1036025	153077	rvuB (BaC2)	UK	HumanWastewater	0	0	0	1	Bacmet
ERR1036025	591540	copB (BaC3)	UK	HumanWastewater	0	0	0	1	Bacmet
ERR1036025	590848	chtS (BaC4)	UK	HumanWastewater	0	0	0	1	Bacmet
ERR1036025	1901048	copA (BaC5)	UK	HumanWastewater	AH273	0	0	0	Bacmet
ERR1036026	1626324	chtR (BaC0)	UK	HumanWastewater	0	0	0	1	Bacmet
ERR1036026	1777349	galE (BaC1)	UK	HumanWastewater	0	0	0	1	Bacmet
ERR1036026	162160	rvuB (BaC2)	UK	HumanWastewater	0	0	0	1	Bacmet
ERR1036026	523828	copB (BaC3)	UK	HumanWastewater	0	0	0	1	Bacmet
ERR1036026	523136	chtS (BaC4)	UK	HumanWastewater	0	0	0	1	Bacmet
ERR1036026	1779540	copA (BaC5)	UK	HumanWastewater	0	0	0	1	Bacmet
ERR1036026	287285	gadC (BaC6)	UK	HumanWastewater	0	150	uncultured_Mediterranean_phage	0	Bacmet
ERR1036028	1660375	chtR (BaC0)	UK	HumanWastewater	0	0	0	1	Bacmet
ERR1036028	1820953	galE (BaC1)	UK	HumanWastewater	AH273	0	0	0	Bacmet
ERR1036028	176938	rvuB (BaC2)	UK	HumanWastewater	0	0	0	1	Bacmet
ERR1036028	516128	copB (BaC3)	UK	HumanWastewater	0	0	0	1	Bacmet
ERR1036028	515436	chtS (BaC4)	UK	HumanWastewater	0	0	0	1	Bacmet
ERR1036028	1823144	copA (BaC5)	UK	HumanWastewater	AH273	0	0	0	Bacmet
ERR1036031	1775039	chtR (BaC0)	UK	HumanWastewater	0	0	0	1	Bacmet
ERR1036031	1869976	galE (BaC1)	UK	HumanWastewater	0	0	0	1	Bacmet
ERR1036031	190212	rvuB (BaC2)	UK	HumanWastewater	0	0	0	1	Bacmet
ERR1036031	597142	copB (BaC3)	UK	HumanWastewater	0	0	0	1	Bacmet
ERR1036031	596450	chtS (BaC4)	UK	HumanWastewater	0	0	0	1	Bacmet
ERR1036031	1872167	copA (BaC5)	UK	HumanWastewater	0	0	0	1	Bacmet
ERR1036032	1926934	chtR (BaC0)	UK	HumanWastewater	0	0	0	1	Bacmet
ERR1036032	901343	galE (BaC1)	UK	HumanWastewater	0	0	Streptococcus_phage	0	Bacmet
ERR1036032	160777	rvuB (BaC2)	UK	HumanWastewater	0	0	0	1	Bacmet
ERR1036032	528795	copB (BaC3)	UK	HumanWastewater	0	0	0	1	Bacmet
ERR1036032	528103	chtS (BaC4)	UK	HumanWastewater	0	0	0	1	Bacmet
ERR1036032	899137	copA (BaC5)	UK	HumanWastewater	0	0	Streptococcus_phage	0	Bacmet
ERR1036033	1889384	chtR (BaC0)	UK	HumanWastewater	0	0	0	1	Bacmet
ERR1036033	862050	galE (BaC1)	UK	HumanWastewater	0	0	0	1	Bacmet
ERR1036033	161659	rvuB (BaC2)	UK	HumanWastewater	0	0	0	1	Bacmet
ERR1036033	511939	copB (BaC3)	UK	HumanWastewater	0	0	0	1	Bacmet
ERR1036033	511247	chtS (BaC4)	UK	HumanWastewater	0	0	0	1	Bacmet
ERR1036033	859844	copA (BaC5)	UK	HumanWastewater	0	0	0	1	Bacmet
ERR1036033	2563782	merR1 (BaC7)	UK	HumanWastewater	AC727	0	0	0	Bacmet
ERR1036033	2565451	merA (BaC8)	UK	HumanWastewater	AC727	0	0	0	Bacmet
ERR1036034	1723599	chtR (BaC0)	UK	HumanWastewater	0	0	0	1	Bacmet
ERR1036034	1818819	galE (BaC1)	UK	HumanWastewater	0	0	0	1	Bacmet
ERR1036034	196694	rvuB (BaC2)	UK	HumanWastewater	0	0	0	1	Bacmet
ERR1036034	601085	copB (BaC3)	UK	HumanWastewater	0	0	0	1	Bacmet
ERR1036034	600393	chtS (BaC4)	UK	HumanWastewater	0	0	0	1	Bacmet
ERR1036034	1821010	copA (BaC5)	UK	HumanWastewater	0	0	0	1	Bacmet
ERR1036036	1780866	chtR (BaC0)	UK	HumanWastewater	0	0	0	1	Bacmet
ERR1036036	1875804	galE (BaC1)	UK	HumanWastewater	0	0	0	1	Bacmet
ERR1036036	188147	rvuB (BaC2)	UK	HumanWastewater	0	0	0	1	Bacmet
ERR1036036	594923	copB (BaC3)	UK	HumanWastewater	0	0	0	1	Bacmet
ERR1036036	594231	chtS (BaC4)	UK	HumanWastewater	0	0	0	1	Bacmet
ERR1036036	1877995	copA (BaC5)	UK	HumanWastewater	0	0	0	1	Bacmet
ERR1036037	1749657	chtR (BaC0)	UK	HumanWastewater	0	0	0	1	Bacmet
ERR1036037	1917709	galE (BaC1)	UK	HumanWastewater	0	0	0	1	Bacmet
ERR1036037	187138	rvuB (BaC2)	UK	HumanWastewater	0	0	0	1	Bacmet
ERR1036037	534299	copB (BaC3)	UK	HumanWastewater	0	0	0	1	Bacmet
ERR1036037	533607	chtS (BaC4)	UK	HumanWastewater	0	0	0	1	Bacmet
ERR1036037	1919900	copA (BaC5)	UK	HumanWastewater	0	0	0	1	Bacmet
ERR1036038	1764643	chtR (BaC0)	UK	HumanWastewater	0	0	0	1	Bacmet
ERR1036038	1858064	galE (BaC1)	UK	HumanWastewater	0	0	0	1	Bacmet
ERR1036038	188146	rvuB (BaC2)	UK	HumanWastewater	0	0	0	1	Bacmet
ERR1036038	576279	copB (BaC3)	UK	HumanWastewater	0	0	0	1	Bacmet
ERR1036038	575587	chtS (BaC4)	UK	HumanWastewater	0	0	0	1	Bacmet
ERR1036038	1860255	copA (BaC5)	UK	HumanWastewater	0	0	0	1	Bacmet
ERR1036041	1683661	chtR (BaC0)	UK	HumanWastewater	0	0	0	1	Bacmet
ERR1036041	589069	chtS (BaC10)	UK	HumanWastewater	0	0	0	1	Bacmet
ERR1036041	589761	chtR (BaC11)	UK	HumanWastewater	0	0	0	1	Bacmet
ERR1036041	166007	ruvB (BaC12)	UK	HumanWastewater	0	0	0	1	Bacmet
ERR1036041	1780511	copB (BaC9)	UK	HumanWastewater	0	0	0	1	Bacmet
ERR1036042	1500951	chtR (BaC0)	UK	HumanWastewater	0	0	0	1	Bacmet
ERR1036042	1654784	galE (BaC1)	UK	HumanWastewater	0	0	0	1	Bacmet
ERR1036042	2738959	arsB (BaC13)	UK	HumanWastewater	0	0	0	1	Bacmet
ERR1036042	2754429	mco (BaC14)	UK	HumanWastewater	0	0	0	1	Bacmet
ERR1036042	147038	rvuB (BaC2)	UK	HumanWastewater	0	0	0	1	Bacmet
ERR1036042	2053357	copB (BaC3)	UK	HumanWastewater	0	0	0	1	Bacmet
ERR1036042	2054400	chtS (BaC4)	UK	HumanWastewater	0	0	0	1	Bacmet
ERR1036042	1656975	copA (BaC5)	UK	HumanWastewater	0	0	0	1	Bacmet
ERR1036044	1612813	chtR (BaC0)	UK	HumanWastewater	0	0	0	1	Bacmet
ERR1036044	1834540	galE (BaC1)	UK	HumanWastewater	0	0	0	1	Bacmet
ERR1036044	2795088	mco (BaC14)	UK	HumanWastewater	0	0	0	1	Bacmet
ERR1036044	163832	rvuB (BaC2)	UK	HumanWastewater	0	0	0	1	Bacmet
ERR1036044	515051	copB (BaC3)	UK	HumanWastewater	0	0	0	1	Bacmet
ERR1036044	514359	chtS (BaC4)	UK	HumanWastewater	0	0	0	1	Bacmet
ERR1036044	1836731	copA (BaC5)	UK	HumanWastewater	0	0	0	1	Bacmet
ERR1036045	1682824	chtR (BaC0)	UK	HumanWastewater	0	0	0	1	Bacmet
ERR1036045	1778767	galE (BaC1)	UK	HumanWastewater	0	0	0	1	Bacmet
ERR1036045	164326	rvuB (BaC2)	UK	HumanWastewater	0	0	0	1	Bacmet
ERR1036045	554240	copB (BaC3)	UK	HumanWastewater	0	0	0	1	Bacmet
ERR1036045	553548	chtS (BaC4)	UK	HumanWastewater	0	0	0	1	Bacmet
ERR1036045	1780958	copA (BaC5)	UK	HumanWastewater	0	0	0	1	Bacmet
ERR1036055	1814622	chtR (BaC0)	UK	HumanWastewater	0	0	0	1	Bacmet
ERR1036055	2666114	galE (BaC1)	UK	HumanWastewater	0	0	0	1	Bacmet
ERR1036055	188145	rvuB (BaC2)	UK	HumanWastewater	0	0	0	1	Bacmet
ERR1036055	576789	copB (BaC3)	UK	HumanWastewater	0	0	0	1	Bacmet
ERR1036055	576097	chtS (BaC4)	UK	HumanWastewater	0	0	0	1	Bacmet
ERR1036055	2663908	copA (BaC5)	UK	HumanWastewater	0	0	0	1	Bacmet
ERR1036056	1622902	chtR (BaC0)	UK	HumanWastewater	0	0	0	1	Bacmet
ERR1036056	1724232	galE (BaC1)	UK	HumanWastewater	AH273	0	0	0	Bacmet
ERR1036056	198519	rvuB (BaC2)	UK	HumanWastewater	0	0	0	1	Bacmet
ERR1036056	502227	copB (BaC3)	UK	HumanWastewater	0	0	0	1	Bacmet
ERR1036056	501535	chtS (BaC4)	UK	HumanWastewater	0	0	0	1	Bacmet
ERR1036057	1567956	chtR (BaC0)	UK	HumanWastewater	0	0	0	1	Bacmet
ERR1036057	1671732	galE (BaC1)	UK	HumanWastewater	0	0	0	1	Bacmet
ERR1036057	153613	rvuB (BaC2)	UK	HumanWastewater	0	0	0	1	Bacmet
ERR1036057	501638	copB (BaC3)	UK	HumanWastewater	0	0	0	1	Bacmet
ERR1036057	500946	chtS (BaC4)	UK	HumanWastewater	0	0	0	1	Bacmet
ERR1036057	1673923	copA (BaC5)	UK	HumanWastewater	0	0	0	1	Bacmet
ERR1036058	1722860	chtR (BaC0)	UK	HumanWastewater	0	0	0	1	Bacmet
ERR1036058	1926258	galE (BaC1)	UK	HumanWastewater	0	0	0	1	Bacmet
ERR1036058	168371	rvuB (BaC2)	UK	HumanWastewater	0	0	0	1	Bacmet
ERR1036058	551083	copB (BaC3)	UK	HumanWastewater	0	0	0	1	Bacmet
ERR1036058	550391	chtS (BaC4)	UK	HumanWastewater	0	0	0	1	Bacmet
ERR1036058	1928557	copA (BaC5)	UK	HumanWastewater	0	0	0	1	Bacmet
ERR1036059	1670549	chtR (BaC0)	UK	HumanWastewater	0	0	0	1	Bacmet
ERR1036059	1796448	galE (BaC1)	UK	HumanWastewater	AH273	0	0	0	Bacmet
ERR1036059	188781	rvuB (BaC2)	UK	HumanWastewater	0	0	0	1	Bacmet
ERR1036059	488988	copB (BaC3)	UK	HumanWastewater	0	0	0	1	Bacmet
ERR1036059	488296	chtS (BaC4)	UK	HumanWastewater	0	0	0	1	Bacmet
ERR1036059	1798639	copA (BaC5)	UK	HumanWastewater	AH273	0	0	0	Bacmet
ERR1036060	1677371	chtR (BaC0)	UK	HumanWastewater	0	0	0	1	Bacmet
ERR1036060	1799234	galE (BaC1)	UK	HumanWastewater	AH273	0	0	0	Bacmet
ERR1036060	184932	rvuB (BaC2)	UK	HumanWastewater	0	0	0	1	Bacmet
ERR1036060	497754	copB (BaC3)	UK	HumanWastewater	0	0	0	1	Bacmet
ERR1036060	497062	chtS (BaC4)	UK	HumanWastewater	0	0	0	1	Bacmet
ERR1036060	1801425	copA (BaC5)	UK	HumanWastewater	AH273	0	0	0	Bacmet
ERR1036061	1786797	chtR (BaC0)	UK	HumanWastewater	0	0	0	1	Bacmet
ERR1036061	1881471	galE (BaC1)	UK	HumanWastewater	AH273	0	0	0	Bacmet
ERR1036061	164180	rvuB (BaC2)	UK	HumanWastewater	0	0	0	1	Bacmet
ERR1036061	552079	copB (BaC3)	UK	HumanWastewater	0	0	0	1	Bacmet
ERR1036061	551387	chtS (BaC4)	UK	HumanWastewater	0	0	0	1	Bacmet
ERR1036061	1883662	copA (BaC5)	UK	HumanWastewater	AH273	0	0	0	Bacmet
ERR1036062	1674763	chtR (BaC0)	UK	HumanWastewater	0	0	0	1	Bacmet
ERR1036062	1820035	galE (BaC1)	UK	HumanWastewater	0	0	0	1	Bacmet
ERR1036062	157414	rvuB (BaC2)	UK	HumanWastewater	0	0	0	1	Bacmet
ERR1036062	515772	copB (BaC3)	UK	HumanWastewater	0	0	0	1	Bacmet
ERR1036062	515080	chtS (BaC4)	UK	HumanWastewater	0	0	0	1	Bacmet
ERR1036062	1822226	copA (BaC5)	UK	HumanWastewater	0	0	0	1	Bacmet
ERR1036064	1768804	chtR (BaC0)	UK	HumanWastewater	0	0	0	1	Bacmet
ERR1036064	1852393	galE (BaC1)	UK	HumanWastewater	AH273	0	0	0	Bacmet
ERR1036064	193766	rvuB (BaC2)	UK	HumanWastewater	0	0	0	1	Bacmet
ERR1036064	588894	copB (BaC3)	UK	HumanWastewater	0	0	0	1	Bacmet
ERR1036064	588202	chtS (BaC4)	UK	HumanWastewater	0	0	0	1	Bacmet
ERR1036064	306612	gadC (BaC6)	UK	HumanWastewater	0	28	0	0	Bacmet
ERR1036065	1609155	chtR (BaC0)	UK	HumanWastewater	0	0	0	1	Bacmet
ERR1036065	1704593	galE (BaC1)	UK	HumanWastewater	0	0	0	1	Bacmet
ERR1036065	125444	rvuB (BaC2)	UK	HumanWastewater	0	0	0	1	Bacmet
ERR1036065	431497	copB (BaC3)	UK	HumanWastewater	0	0	0	1	Bacmet
ERR1036065	430805	chtS (BaC4)	UK	HumanWastewater	0	0	0	1	Bacmet
ERR1036065	1706784	copA (BaC5)	UK	HumanWastewater	0	0	0	1	Bacmet
ERR1036068	1637394	chtR (BaC0)	UK	HumanWastewater	0	0	0	1	Bacmet
ERR1036068	1760103	galE (BaC1)	UK	HumanWastewater	AH273	0	0	0	Bacmet
ERR1036068	159110	rvuB (BaC2)	UK	HumanWastewater	0	0	0	1	Bacmet
ERR1036068	538145	copB (BaC3)	UK	HumanWastewater	0	0	0	1	Bacmet
ERR1036068	537453	chtS (BaC4)	UK	HumanWastewater	0	0	0	1	Bacmet
ERR1036070	1661574	chtR (BaC0)	UK	HumanWastewater	0	0	0	1	Bacmet
ERR1036070	1788459	galE (BaC1)	UK	HumanWastewater	AH273	0	0	0	Bacmet
ERR1036070	187549	rvuB (BaC2)	UK	HumanWastewater	0	0	0	1	Bacmet
ERR1036070	479438	copB (BaC3)	UK	HumanWastewater	0	0	0	1	Bacmet
ERR1036070	478746	chtS (BaC4)	UK	HumanWastewater	0	0	0	1	Bacmet
ERR1036070	1790650	copA (BaC5)	UK	HumanWastewater	AH273	0	0	0	Bacmet
ERR1036075	1654153	chtR (BaC0)	UK	HumanWastewater	0	0	0	1	Bacmet
ERR1036075	1731905	galE (BaC1)	UK	HumanWastewater	0	0	0	1	Bacmet
ERR1036075	159191	rvuB (BaC2)	UK	HumanWastewater	0	0	0	1	Bacmet
ERR1036075	558604	copB (BaC3)	UK	HumanWastewater	0	0	0	1	Bacmet
ERR1036075	557912	chtS (BaC4)	UK	HumanWastewater	0	0	0	1	Bacmet
ERR1036075	268091	gadC (BaC6)	UK	HumanWastewater	0	28	0	0	Bacmet
ERR1036076	1643203	chtR (BaC0)	UK	HumanWastewater	0	0	0	1	Bacmet
ERR1036076	1844143	galE (BaC1)	UK	HumanWastewater	0	0	0	1	Bacmet
ERR1036076	183469	rvuB (BaC2)	UK	HumanWastewater	0	0	0	1	Bacmet
ERR1036076	545534	copB (BaC3)	UK	HumanWastewater	0	0	0	1	Bacmet
ERR1036076	544842	chtS (BaC4)	UK	HumanWastewater	0	0	0	1	Bacmet
ERR1036076	1846334	copA (BaC5)	UK	HumanWastewater	0	0	0	1	Bacmet
ERR1036076	294469	gadC (BaC6)	UK	HumanWastewater	0	62	0	0	Bacmet
ERR1036077	1580602	chtR (BaC0)	UK	HumanWastewater	0	0	0	1	Bacmet
ERR1036077	1772155	galE (BaC1)	UK	HumanWastewater	AH273	0	0	0	Bacmet
ERR1036077	152452	rvuB (BaC2)	UK	HumanWastewater	0	0	0	1	Bacmet
ERR1036077	514057	copB (BaC3)	UK	HumanWastewater	0	0	0	1	Bacmet
ERR1036077	513365	chtS (BaC4)	UK	HumanWastewater	0	0	0	1	Bacmet
ERR1036077	1774346	copA (BaC5)	UK	HumanWastewater	AH273	0	0	0	Bacmet
ERR1036078	1706194	chtR (BaC0)	UK	HumanWastewater	0	0	0	1	Bacmet
ERR1036078	1828659	galE (BaC1)	UK	HumanWastewater	0	0	0	1	Bacmet
ERR1036078	165606	rvuB (BaC2)	UK	HumanWastewater	0	0	0	1	Bacmet
ERR1036078	512631	copB (BaC3)	UK	HumanWastewater	0	0	0	1	Bacmet
ERR1036078	511939	chtS (BaC4)	UK	HumanWastewater	0	0	0	1	Bacmet
ERR1036078	1830850	copA (BaC5)	UK	HumanWastewater	0	0	0	1	Bacmet
ERR1036079	1717191	chtR (BaC0)	UK	HumanWastewater	0	0	0	1	Bacmet
ERR1036079	1834640	galE (BaC1)	UK	HumanWastewater	0	0	0	1	Bacmet
ERR1036079	160786	rvuB (BaC2)	UK	HumanWastewater	0	0	0	1	Bacmet
ERR1036079	556141	copB (BaC3)	UK	HumanWastewater	0	0	0	1	Bacmet
ERR1036079	555449	chtS (BaC4)	UK	HumanWastewater	0	0	0	1	Bacmet
ERR1069045	1663760	chtR (BaC0)	UK	HumanWastewater	0	0	0	1	Bacmet
ERR1069045	575547	chtS (BaC10)	UK	HumanWastewater	0	0	0	1	Bacmet
ERR1069045	576239	chtR (BaC11)	UK	HumanWastewater	0	0	0	1	Bacmet
ERR1069045	182835	ruvB (BaC12)	UK	HumanWastewater	0	0	0	1	Bacmet
ERR1069045	1753603	copB (BaC9)	UK	HumanWastewater	0	0	0	1	Bacmet
ERR1069046	1758616	chtR (BaC0)	UK	HumanWastewater	0	0	0	1	Bacmet
ERR1069046	1906189	galE (BaC1)	UK	HumanWastewater	AH273	0	0	0	Bacmet
ERR1069046	170995	rvuB (BaC2)	UK	HumanWastewater	0	0	0	1	Bacmet
ERR1069046	532993	copB (BaC3)	UK	HumanWastewater	0	0	0	1	Bacmet
ERR1069046	532301	chtS (BaC4)	UK	HumanWastewater	0	0	0	1	Bacmet
ERR1069046	1908380	copA (BaC5)	UK	HumanWastewater	AH273	0	0	0	Bacmet
ERR1069047	1766799	chtR (BaC0)	UK	HumanWastewater	0	0	0	1	Bacmet
ERR1069047	554611	chtS (BaC10)	UK	HumanWastewater	0	0	0	1	Bacmet
ERR1069047	555303	chtR (BaC11)	UK	HumanWastewater	0	0	0	1	Bacmet
ERR1069047	168942	ruvB (BaC12)	UK	HumanWastewater	0	0	0	1	Bacmet
ERR1069047	2710841	mco (BaC14)	UK	HumanWastewater	AD908	0	0	0	Bacmet
ERR1069047	2731463	tcrB (BaC15)	UK	HumanWastewater	0	0	0	1	Bacmet
ERR1069047	2734056	tcrA (BaC16)	UK	HumanWastewater	0	0	0	1	Bacmet
ERR1069047	2736534	copY (BaC17)	UK	HumanWastewater	0	0	0	1	Bacmet
ERR1069047	292209	gadC (BaC6)	UK	HumanWastewater	0	0	0	1	Bacmet
ERR1069047	1846775	copB (BaC9)	UK	HumanWastewater	0	0	0	1	Bacmet
ERR1069048	1719876	chtR (BaC0)	UK	HumanWastewater	0	0	0	1	Bacmet
ERR1069048	565530	chtS (BaC10)	UK	HumanWastewater	0	0	0	1	Bacmet
ERR1069048	566222	chtR (BaC11)	UK	HumanWastewater	0	0	0	1	Bacmet
ERR1069048	169342	ruvB (BaC12)	UK	HumanWastewater	0	0	0	1	Bacmet
ERR1069048	280995	gadC (BaC6)	UK	HumanWastewater	0	0	0	1	Bacmet
ERR1069048	1880461	copB (BaC9)	UK	HumanWastewater	0	0	0	1	Bacmet
ERR1069049	1590010	chtR (BaC0)	UK	HumanWastewater	0	0	0	1	Bacmet
ERR1069049	1676090	galE (BaC1)	UK	HumanWastewater	AH273	0	0	0	Bacmet
ERR1069049	153087	rvuB (BaC2)	UK	HumanWastewater	0	0	0	1	Bacmet
ERR1069049	507134	copB (BaC3)	UK	HumanWastewater	0	0	0	1	Bacmet
ERR1069049	506442	chtS (BaC4)	UK	HumanWastewater	0	0	0	1	Bacmet
ERR1069053	1805884	chtR (BaC0)	UK	HumanWastewater	0	0	0	1	Bacmet
ERR1069053	1942783	galE (BaC1)	UK	HumanWastewater	0	0	0	1	Bacmet
ERR1069053	188173	rvuB (BaC2)	UK	HumanWastewater	0	0	0	1	Bacmet
ERR1069053	569196	copB (BaC3)	UK	HumanWastewater	0	0	0	1	Bacmet
ERR1069053	568504	chtS (BaC4)	UK	HumanWastewater	0	0	0	1	Bacmet
ERR1069053	1944974	copA (BaC5)	UK	HumanWastewater	0	0	0	1	Bacmet
ERR1100527	2244385	chtR (BaC0)	UK	Agriculture	0	0	0	1	Bacmet
ERR1100527	576884	chtS (BaC10)	UK	Agriculture	0	0	0	1	Bacmet
ERR1100527	577576	chtR (BaC11)	UK	Agriculture	0	0	0	1	Bacmet
ERR1100527	187698	ruvB (BaC12)	UK	Agriculture	0	0	0	1	Bacmet
ERR1100527	2367407	copA (BaC18)	UK	Agriculture	0	0	0	1	Bacmet
ERR1100527	313633	gadC (BaC6)	UK	Agriculture	0	270	0	0	Bacmet
ERR1100527	2365222	copB (BaC9)	UK	Agriculture	0	0	0	1	Bacmet
ERR1100528	1403392	chtR (BaC0)	UK	Agriculture	0	0	0	1	Bacmet
ERR1100528	1524961	galE (BaC1)	UK	Agriculture	0	0	0	1	Bacmet
ERR1100528	116337	rvuB (BaC2)	UK	Agriculture	0	0	0	1	Bacmet
ERR1100528	453952	copB (BaC3)	UK	Agriculture	0	0	0	1	Bacmet
ERR1100528	453260	chtS (BaC4)	UK	Agriculture	0	0	0	1	Bacmet
ERR1100528	1527152	copA (BaC5)	UK	Agriculture	0	0	0	1	Bacmet
ERR1100529	1543069	chtR (BaC0)	UK	Agriculture	0	0	0	1	Bacmet
ERR1100529	1626775	galE (BaC1)	UK	Agriculture	0	0	0	1	Bacmet
ERR1100529	182856	rvuB (BaC2)	UK	Agriculture	0	0	0	1	Bacmet
ERR1100529	544157	copB (BaC3)	UK	Agriculture	0	0	0	1	Bacmet
ERR1100529	543465	chtS (BaC4)	UK	Agriculture	0	0	0	1	Bacmet
ERR1100530	1637099	chtR (BaC0)	UK	Agriculture	0	0	0	1	Bacmet
ERR1100530	1766950	galE (BaC1)	UK	Agriculture	0	0	0	1	Bacmet
ERR1100530	133406	rvuB (BaC2)	UK	Agriculture	0	0	0	1	Bacmet
ERR1100530	304243	copB (BaC3)	UK	Agriculture	0	0	0	1	Bacmet
ERR1100530	305286	chtS (BaC4)	UK	Agriculture	0	0	0	1	Bacmet
ERR1100530	1769141	copA (BaC5)	UK	Agriculture	0	0	0	1	Bacmet
ERR1100534	1563623	chtR (BaC0)	UK	Agriculture	0	0	0	1	Bacmet
ERR1100534	1643291	galE (BaC1)	UK	Agriculture	0	0	0	1	Bacmet
ERR1100534	161821	rvuB (BaC2)	UK	Agriculture	0	0	0	1	Bacmet
ERR1100534	534280	copB (BaC3)	UK	Agriculture	0	0	0	1	Bacmet
ERR1100534	533588	chtS (BaC4)	UK	Agriculture	0	0	0	1	Bacmet
ERR1100534	279258	gadC (BaC6)	UK	Agriculture	0	136	0	0	Bacmet
ERR1100535	1143045	chtR (BaC0)	UK	Agriculture	0	0	0	1	Bacmet
ERR1100535	1245120	galE (BaC1)	UK	Agriculture	0	0	0	1	Bacmet
ERR1100535	22626	rvuB (BaC2)	UK	Agriculture	0	0	0	1	Bacmet
ERR1100535	1622709	copB (BaC3)	UK	Agriculture	0	0	0	1	Bacmet
ERR1100535	1623752	chtS (BaC4)	UK	Agriculture	0	0	0	1	Bacmet
ERR1100535	1247311	copA (BaC5)	UK	Agriculture	0	0	0	1	Bacmet
ERR1100536	1826292	chtR (BaC0)	UK	Agriculture	0	0	0	1	Bacmet
ERR1100536	785043	galE (BaC1)	UK	Agriculture	0	0	Bacillus_phage	0	Bacmet
ERR1100536	22626	rvuB (BaC2)	UK	Agriculture	0	0	0	1	Bacmet
ERR1100536	408600	copB (BaC3)	UK	Agriculture	0	0	0	1	Bacmet
ERR1100536	407908	chtS (BaC4)	UK	Agriculture	0	0	0	1	Bacmet
ERR1100536	782837	copA (BaC5)	UK	Agriculture	0	0	Bacillus_phage	0	Bacmet
ERR1100537	1698541	chtR (BaC0)	UK	Agriculture	0	0	0	1	Bacmet
ERR1100537	1812204	galE (BaC1)	UK	Agriculture	AH273	0	0	0	Bacmet
ERR1100537	285714	gadC (BaC19)	UK	Agriculture	0	993	0	0	Bacmet
ERR1100537	160672	rvuB (BaC2)	UK	Agriculture	0	0	0	1	Bacmet
ERR1100537	517626	copB (BaC3)	UK	Agriculture	0	0	0	1	Bacmet
ERR1100537	516934	chtS (BaC4)	UK	Agriculture	0	0	0	1	Bacmet
ERR1100537	1814395	copA (BaC5)	UK	Agriculture	AH273	0	0	0	Bacmet
ERR1100538	1618273	chtR (BaC0)	UK	Agriculture	0	0	0	1	Bacmet
ERR1100538	1700357	galE (BaC1)	UK	Agriculture	0	0	0	1	Bacmet
ERR1100538	160562	rvuB (BaC2)	UK	Agriculture	0	0	0	1	Bacmet
ERR1100538	508891	copB (BaC3)	UK	Agriculture	0	0	0	1	Bacmet
ERR1100538	508199	chtS (BaC4)	UK	Agriculture	0	0	0	1	Bacmet
ERR1100538	1702548	copA (BaC5)	UK	Agriculture	0	0	0	1	Bacmet
ERR1100539	1566075	chtR (BaC0)	UK	Agriculture	0	0	0	1	Bacmet
ERR1100539	1684318	galE (BaC1)	UK	Agriculture	0	0	0	1	Bacmet
ERR1100539	292666	gadC (BaC19)	UK	Agriculture	0	993	0	0	Bacmet
ERR1100539	162572	rvuB (BaC2)	UK	Agriculture	0	0	0	1	Bacmet
ERR1100539	528790	copB (BaC3)	UK	Agriculture	0	0	0	1	Bacmet
ERR1100539	528098	chtS (BaC4)	UK	Agriculture	0	0	0	1	Bacmet
ERR1100539	1686509	copA (BaC5)	UK	Agriculture	0	0	0	1	Bacmet
ERR1100541	1640776	chtR (BaC0)	UK	Agriculture	0	0	0	1	Bacmet
ERR1100541	1768280	galE (BaC1)	UK	Agriculture	AH273	0	0	0	Bacmet
ERR1100541	170161	rvuB (BaC2)	UK	Agriculture	0	0	0	1	Bacmet
ERR1100541	503241	copB (BaC3)	UK	Agriculture	0	0	0	1	Bacmet
ERR1100541	502549	chtS (BaC4)	UK	Agriculture	0	0	0	1	Bacmet
ERR1100541	1770471	copA (BaC5)	UK	Agriculture	AH273	0	0	0	Bacmet
ERR1100541	283202	gadC (BaC6)	UK	Agriculture	0	0	0	1	Bacmet
ERR1100546	1467953	chtR (BaC0)	UK	Agriculture	0	0	0	1	Bacmet
ERR1100546	1554080	galE (BaC1)	UK	Agriculture	AH273	0	0	0	Bacmet
ERR1100546	29311	rvuB (BaC2)	UK	Agriculture	0	0	0	1	Bacmet
ERR1100546	385553	copB (BaC3)	UK	Agriculture	0	0	0	1	Bacmet
ERR1100546	384861	chtS (BaC4)	UK	Agriculture	0	0	0	1	Bacmet
ERR1100546	1556271	copA (BaC5)	UK	Agriculture	AH273	0	0	0	Bacmet
ERR1100547	1802152	chtR (BaC0)	UK	Agriculture	0	0	0	1	Bacmet
ERR1100547	2001867	galE (BaC1)	UK	Agriculture	0	0	0	1	Bacmet
ERR1100547	575913	chtS (BaC10)	UK	Agriculture	0	0	0	1	Bacmet
ERR1100547	576605	chtR (BaC11)	UK	Agriculture	0	0	0	1	Bacmet
ERR1100547	182438	ruvB (BaC12)	UK	Agriculture	0	0	0	1	Bacmet
ERR1100547	309083	gadC (BaC6)	UK	Agriculture	0	0	0	1	Bacmet
ERR1100551	1576837	chtR (BaC0)	UK	Agriculture	0	0	0	1	Bacmet
ERR1100551	564331	chtS (BaC10)	UK	Agriculture	0	0	0	1	Bacmet
ERR1100551	565023	chtR (BaC11)	UK	Agriculture	0	0	0	1	Bacmet
ERR1100551	166326	ruvB (BaC12)	UK	Agriculture	0	0	0	1	Bacmet
ERR1100551	2652578	mco (BaC14)	UK	Agriculture	0	0	0	1	Bacmet
ERR1100551	1662287	copB (BaC9)	UK	Agriculture	0	0	0	1	Bacmet
ERR1100552	1619352	chtR (BaC0)	UK	Agriculture	0	0	0	1	Bacmet
ERR1100552	1734864	galE (BaC1)	UK	Agriculture	AH273	0	0	0	Bacmet
ERR1100552	2596833	tcrB (BaC15)	UK	Agriculture	0	0	0	1	Bacmet
ERR1100552	169952	rvuB (BaC2)	UK	Agriculture	0	0	0	1	Bacmet
ERR1100552	498272	copB (BaC3)	UK	Agriculture	0	0	0	1	Bacmet
ERR1100552	497580	chtS (BaC4)	UK	Agriculture	0	0	0	1	Bacmet
ERR1100554	1552576	chtR (BaC0)	UK	Agriculture	0	0	0	1	Bacmet
ERR1100554	1648535	galE (BaC1)	UK	Agriculture	0	0	0	1	Bacmet
ERR1100554	160098	rvuB (BaC2)	UK	Agriculture	0	0	0	1	Bacmet
ERR1100554	499523	copB (BaC3)	UK	Agriculture	0	0	0	1	Bacmet
ERR1100554	498831	chtS (BaC4)	UK	Agriculture	0	0	0	1	Bacmet
ERR1100556	1418139	chtR (BaC0)	UK	Agriculture	0	0	0	1	Bacmet
ERR1100556	1525596	galE (BaC1)	UK	Agriculture	0	0	0	1	Bacmet
ERR1100556	2587658	mco (BaC14)	UK	Agriculture	AC730	0	0	0	Bacmet
ERR1100556	2643153	tcrB (BaC15)	UK	Agriculture	AC730	0	0	0	Bacmet
ERR1100556	161548	rvuB (BaC2)	UK	Agriculture	0	0	0	1	Bacmet
ERR1100556	1885683	copB (BaC3)	UK	Agriculture	0	0	0	1	Bacmet
ERR1100556	1886726	chtS (BaC4)	UK	Agriculture	0	0	0	1	Bacmet
ERR1100557	1573017	chtR (BaC0)	UK	Agriculture	0	0	0	1	Bacmet
ERR1100557	1690160	galE (BaC1)	UK	Agriculture	0	0	0	1	Bacmet
ERR1100557	166764	rvuB (BaC2)	UK	Agriculture	0	0	0	1	Bacmet
ERR1100557	516150	copB (BaC3)	UK	Agriculture	0	0	0	1	Bacmet
ERR1100557	515458	chtS (BaC4)	UK	Agriculture	0	0	0	1	Bacmet
ERR1100559	1538452	chtR (BaC0)	UK	Agriculture	0	0	0	1	Bacmet
ERR1100559	1622645	galE (BaC1)	UK	Agriculture	0	0	0	1	Bacmet
ERR1100559	106610	rvuB (BaC2)	UK	Agriculture	0	0	0	1	Bacmet
ERR1100559	479056	copB (BaC3)	UK	Agriculture	0	0	0	1	Bacmet
ERR1100559	478364	chtS (BaC4)	UK	Agriculture	0	0	0	1	Bacmet
ERR1100559	1624836	copA (BaC5)	UK	Agriculture	0	0	0	1	Bacmet
ERR1100562	1529108	chtR (BaC0)	UK	Agriculture	0	0	0	1	Bacmet
ERR1100562	1658500	galE (BaC1)	UK	Agriculture	0	0	0	1	Bacmet
ERR1100562	2628294	tcrB (BaC15)	UK	Agriculture	0	0	0	1	Bacmet
ERR1100562	169950	rvuB (BaC2)	UK	Agriculture	0	0	0	1	Bacmet
ERR1100562	497564	copB (BaC3)	UK	Agriculture	0	0	0	1	Bacmet
ERR1100562	496872	chtS (BaC4)	UK	Agriculture	0	0	0	1	Bacmet
ERR1100563	1648035	chtR (BaC0)	UK	Agriculture	0	0	0	1	Bacmet
ERR1100563	1782248	galE (BaC1)	UK	Agriculture	AH273	0	0	0	Bacmet
ERR1100563	2635775	tcrB (BaC15)	UK	Agriculture	AC730	0	0	0	Bacmet
ERR1100563	169005	rvuB (BaC2)	UK	Agriculture	0	0	0	1	Bacmet
ERR1100563	516991	copB (BaC3)	UK	Agriculture	0	0	0	1	Bacmet
ERR1100563	516299	chtS (BaC4)	UK	Agriculture	0	0	0	1	Bacmet
ERR1100565	1572668	chtR (BaC0)	UK	Agriculture	0	0	0	1	Bacmet
ERR1100565	1682416	galE (BaC1)	UK	Agriculture	0	0	0	1	Bacmet
ERR1100565	160803	rvuB (BaC2)	UK	Agriculture	0	0	0	1	Bacmet
ERR1100565	533707	ziaA (BaC20)	UK	Agriculture	0	311	0	0	Bacmet
ERR1100565	476221	copB (BaC3)	UK	Agriculture	0	0	0	1	Bacmet
ERR1100565	475529	chtS (BaC4)	UK	Agriculture	0	0	0	1	Bacmet
ERR1100569	1620226	chtR (BaC0)	UK	Agriculture	0	0	0	1	Bacmet
ERR1100569	1753349	galE (BaC1)	UK	Agriculture	0	0	0	1	Bacmet
ERR1100569	162264	rvuB (BaC2)	UK	Agriculture	0	0	0	1	Bacmet
ERR1100569	515116	copB (BaC3)	UK	Agriculture	0	0	0	1	Bacmet
ERR1100569	514424	chtS (BaC4)	UK	Agriculture	0	0	0	1	Bacmet
ERR1100569	1755540	copA (BaC5)	UK	Agriculture	0	0	0	1	Bacmet
ERR1100572	1430854	chtR (BaC0)	UK	Agriculture	0	0	0	1	Bacmet
ERR1100572	1579233	galE (BaC1)	UK	Agriculture	0	0	0	1	Bacmet
ERR1100572	158666	rvuB (BaC2)	UK	Agriculture	0	0	0	1	Bacmet
ERR1100572	2602150	ziaA (BaC20)	UK	Agriculture	0	0	0	1	Bacmet
ERR1100572	478763	copB (BaC3)	UK	Agriculture	0	0	0	1	Bacmet
ERR1100572	478071	chtS (BaC4)	UK	Agriculture	0	0	0	1	Bacmet
ERR1100573	1630916	chtR (BaC0)	UK	Agriculture	0	0	0	1	Bacmet
ERR1100573	1777826	galE (BaC1)	UK	Agriculture	0	0	0	1	Bacmet
ERR1100573	172759	rvuB (BaC2)	UK	Agriculture	0	0	0	1	Bacmet
ERR1100573	525783	copB (BaC3)	UK	Agriculture	0	0	0	1	Bacmet
ERR1100573	525091	chtS (BaC4)	UK	Agriculture	0	0	0	1	Bacmet
ERR1100573	1780017	copA (BaC5)	UK	Agriculture	0	0	0	1	Bacmet
ERR1100577	1655151	chtR (BaC0)	UK	Agriculture	0	0	0	1	Bacmet
ERR1100577	1732010	galE (BaC1)	UK	Agriculture	0	0	0	1	Bacmet
ERR1100577	161309	rvuB (BaC2)	UK	Agriculture	0	0	0	1	Bacmet
ERR1100577	511915	copB (BaC3)	UK	Agriculture	0	0	0	1	Bacmet
ERR1100577	511223	chtS (BaC4)	UK	Agriculture	0	0	0	1	Bacmet
ERR1100578	1692820	chtR (BaC0)	UK	Agriculture	0	0	0	1	Bacmet
ERR1100578	1860883	galE (BaC1)	UK	Agriculture	0	0	0	1	Bacmet
ERR1100578	2792548	mco (BaC14)	UK	Agriculture	AC729	0	0	0	Bacmet
ERR1100578	160439	rvuB (BaC2)	UK	Agriculture	0	0	0	1	Bacmet
ERR1100578	541890	copB (BaC3)	UK	Agriculture	0	0	0	1	Bacmet
ERR1100578	541198	chtS (BaC4)	UK	Agriculture	0	0	0	1	Bacmet
ERR1100578	1863074	copA (BaC5)	UK	Agriculture	0	0	0	1	Bacmet
ERR1100579	1459040	chtR (BaC0)	UK	Agriculture	0	0	0	1	Bacmet
ERR1100579	1585716	galE (BaC1)	UK	Agriculture	0	0	0	1	Bacmet
ERR1100579	124196	rvuB (BaC2)	UK	Agriculture	0	0	0	1	Bacmet
ERR1100579	451361	copB (BaC3)	UK	Agriculture	0	0	0	1	Bacmet
ERR1100579	450669	chtS (BaC4)	UK	Agriculture	0	0	0	1	Bacmet
ERR1100581	1404490	chtR (BaC0)	UK	Agriculture	0	0	0	1	Bacmet
ERR1100581	1526620	galE (BaC1)	UK	Agriculture	0	0	0	1	Bacmet
ERR1100581	125208	rvuB (BaC2)	UK	Agriculture	0	0	0	1	Bacmet
ERR1100581	416974	copB (BaC3)	UK	Agriculture	0	0	0	1	Bacmet
ERR1100581	416282	chtS (BaC4)	UK	Agriculture	0	0	0	1	Bacmet
ERR1100584	1594560	chtR (BaC0)	UK	Agriculture	0	0	0	1	Bacmet
ERR1100584	1749837	galE (BaC1)	UK	Agriculture	0	0	0	1	Bacmet
ERR1100584	161753	rvuB (BaC2)	UK	Agriculture	0	0	0	1	Bacmet
ERR1100584	487423	copB (BaC3)	UK	Agriculture	0	0	0	1	Bacmet
ERR1100584	486731	chtS (BaC4)	UK	Agriculture	0	0	0	1	Bacmet
ERR1100585	1557003	chtR (BaC0)	UK	Agriculture	0	0	0	1	Bacmet
ERR1100585	1626407	galE (BaC1)	UK	Agriculture	0	0	0	1	Bacmet
ERR1100585	158836	rvuB (BaC2)	UK	Agriculture	0	0	0	1	Bacmet
ERR1100585	469129	copB (BaC3)	UK	Agriculture	0	0	0	1	Bacmet
ERR1100585	468437	chtS (BaC4)	UK	Agriculture	0	0	0	1	Bacmet
ERR1100586	1671612	chtR (BaC0)	UK	Agriculture	0	0	0	1	Bacmet
ERR1100586	1853277	galE (BaC1)	UK	Agriculture	0	0	0	1	Bacmet
ERR1100586	2572243	rvuB (BaC2)	UK	Agriculture	0	0	0	1	Bacmet
ERR1100586	364138	copB (BaC3)	UK	Agriculture	0	0	0	1	Bacmet
ERR1100586	363446	chtS (BaC4)	UK	Agriculture	0	0	0	1	Bacmet
ERR1100586	1855468	copA (BaC5)	UK	Agriculture	0	0	0	1	Bacmet
ERR1100587	1525247	chtR (BaC0)	UK	Agriculture	0	0	0	1	Bacmet
ERR1100587	1667681	galE (BaC1)	UK	Agriculture	0	0	0	1	Bacmet
ERR1100587	124199	rvuB (BaC2)	UK	Agriculture	0	0	0	1	Bacmet
ERR1100587	430251	copB (BaC3)	UK	Agriculture	0	0	0	1	Bacmet
ERR1100587	429559	chtS (BaC4)	UK	Agriculture	0	0	0	1	Bacmet
ERR1100588	1735964	chtR (BaC0)	UK	Agriculture	0	0	0	1	Bacmet
ERR1100588	1942426	galE (BaC1)	UK	Agriculture	0	0	0	1	Bacmet
ERR1100588	156654	rvuB (BaC2)	UK	Agriculture	0	0	0	1	Bacmet
ERR1100588	503885	copB (BaC3)	UK	Agriculture	0	0	0	1	Bacmet
ERR1100588	503193	chtS (BaC4)	UK	Agriculture	0	0	0	1	Bacmet
ERR1100588	1944617	copA (BaC5)	UK	Agriculture	0	0	0	1	Bacmet
ERR1100591	1445138	chtR (BaC0)	UK	Agriculture	0	0	0	1	Bacmet
ERR1100591	1606836	galE (BaC1)	UK	Agriculture	0	0	0	1	Bacmet
ERR1100591	2681460	tcrB (BaC15)	UK	Agriculture	AC730	0	0	0	Bacmet
ERR1100591	148539	rvuB (BaC2)	UK	Agriculture	0	0	0	1	Bacmet
ERR1100591	1919623	ziaA (BaC20)	UK	Agriculture	0	0	0	1	Bacmet
ERR1100591	1976167	copB (BaC3)	UK	Agriculture	0	0	0	1	Bacmet
ERR1100591	1977210	chtS (BaC4)	UK	Agriculture	0	0	0	1	Bacmet
ERR1100592	1737794	chtR (BaC0)	UK	Agriculture	0	0	0	1	Bacmet
ERR1100592	1915764	galE (BaC1)	UK	Agriculture	0	0	0	1	Bacmet
ERR1100592	156856	rvuB (BaC2)	UK	Agriculture	0	0	0	1	Bacmet
ERR1100592	514345	copB (BaC3)	UK	Agriculture	0	0	0	1	Bacmet
ERR1100592	513653	chtS (BaC4)	UK	Agriculture	0	0	0	1	Bacmet
ERR1100592	1917955	copA (BaC5)	UK	Agriculture	0	0	0	1	Bacmet
ERR1100594	1763128	chtR (BaC0)	UK	Agriculture	0	0	0	1	Bacmet
ERR1100594	1962001	galE (BaC1)	UK	Agriculture	0	0	0	1	Bacmet
ERR1100594	156654	rvuB (BaC2)	UK	Agriculture	0	0	0	1	Bacmet
ERR1100594	504893	copB (BaC3)	UK	Agriculture	0	0	0	1	Bacmet
ERR1100594	504201	chtS (BaC4)	UK	Agriculture	0	0	0	1	Bacmet
ERR1100594	1964192	copA (BaC5)	UK	Agriculture	0	0	0	1	Bacmet
ERR1100595	1575503	chtR (BaC0)	UK	Agriculture	0	0	0	1	Bacmet
ERR1100595	1691427	galE (BaC1)	UK	Agriculture	0	0	0	1	Bacmet
ERR1100595	160123	rvuB (BaC2)	UK	Agriculture	0	0	0	1	Bacmet
ERR1100595	469387	copB (BaC3)	UK	Agriculture	0	0	0	1	Bacmet
ERR1100595	468695	chtS (BaC4)	UK	Agriculture	0	0	0	1	Bacmet
ERR1100596	1740251	chtR (BaC0)	UK	Agriculture	0	0	0	1	Bacmet
ERR1100596	1940162	galE (BaC1)	UK	Agriculture	0	0	0	1	Bacmet
ERR1100596	160835	rvuB (BaC2)	UK	Agriculture	0	0	0	1	Bacmet
ERR1100596	503886	copB (BaC3)	UK	Agriculture	0	0	0	1	Bacmet
ERR1100596	503194	chtS (BaC4)	UK	Agriculture	0	0	0	1	Bacmet
ERR1100596	1942353	copA (BaC5)	UK	Agriculture	0	0	0	1	Bacmet
ERR1100598	1753029	chtR (BaC0)	UK	Agriculture	0	0	0	1	Bacmet
ERR1100598	1943140	galE (BaC1)	UK	Agriculture	0	0	0	1	Bacmet
ERR1100598	160835	rvuB (BaC2)	UK	Agriculture	0	0	0	1	Bacmet
ERR1100598	503872	copB (BaC3)	UK	Agriculture	0	0	0	1	Bacmet
ERR1100598	503180	chtS (BaC4)	UK	Agriculture	0	0	0	1	Bacmet
ERR1100598	1945331	copA (BaC5)	UK	Agriculture	0	0	0	1	Bacmet
ERR1100599	1631986	chtR (BaC0)	UK	Agriculture	0	0	0	1	Bacmet
ERR1100599	1747826	galE (BaC1)	UK	Agriculture	0	0	0	1	Bacmet
ERR1100599	144839	rvuB (BaC2)	UK	Agriculture	0	0	0	1	Bacmet
ERR1100599	527859	copB (BaC3)	UK	Agriculture	0	0	0	1	Bacmet
ERR1100599	527167	chtS (BaC4)	UK	Agriculture	0	0	0	1	Bacmet
ERR1100599	1750017	copA (BaC5)	UK	Agriculture	0	0	0	1	Bacmet
ERR1100601	1707006	chtR (BaC0)	UK	Agriculture	0	0	0	1	Bacmet
ERR1100601	1827981	galE (BaC1)	UK	Agriculture	0	0	0	1	Bacmet
ERR1100601	2668420	mco (BaC14)	UK	Agriculture	AC726	0	0	0	Bacmet
ERR1100601	2657200	tcrB (BaC15)	UK	Agriculture	AC726	0	0	0	Bacmet
ERR1100601	2659762	tcrA (BaC16)	UK	Agriculture	AC726	0	0	0	Bacmet
ERR1100601	2662240	copY (BaC17)	UK	Agriculture	AC726	0	0	0	Bacmet
ERR1100601	161157	rvuB (BaC2)	UK	Agriculture	0	0	0	1	Bacmet
ERR1100601	2674028	merA (BaC21)	UK	Agriculture	0	0	0	1	Bacmet
ERR1100601	2674440	merR1 (BaC22)	UK	Agriculture	0	0	0	1	Bacmet
ERR1100601	528614	copB (BaC3)	UK	Agriculture	0	0	0	1	Bacmet
ERR1100601	527922	chtS (BaC4)	UK	Agriculture	0	0	0	1	Bacmet
ERR1100601	286330	gadC (BaC6)	UK	Agriculture	0	150	0	0	Bacmet
ERR1100602	1682475	chtR (BaC0)	UK	Agriculture	0	0	0	1	Bacmet
ERR1100602	1812243	galE (BaC1)	UK	Agriculture	0	0	0	1	Bacmet
ERR1100602	2695389	mco (BaC14)	UK	Agriculture	0	0	Bacillus_phage	0	Bacmet
ERR1100602	2705985	tcrB (BaC15)	UK	Agriculture	0	0	0	1	Bacmet
ERR1100602	2703090	tcrA (BaC16)	UK	Agriculture	0	0	Bacillus_phage	0	Bacmet
ERR1100602	2702622	copY (BaC17)	UK	Agriculture	0	0	Bacillus_phage	0	Bacmet
ERR1100602	181337	rvuB (BaC2)	UK	Agriculture	0	0	0	1	Bacmet
ERR1100602	2691259	merA (BaC23)	UK	Agriculture	0	0	0	1	Bacmet
ERR1100602	560264	copB (BaC3)	UK	Agriculture	0	0	0	1	Bacmet
ERR1100602	559572	chtS (BaC4)	UK	Agriculture	0	0	0	1	Bacmet
ERR1100602	1814434	copA (BaC5)	UK	Agriculture	0	0	0	1	Bacmet
ERR1100602	2690838	merA (BaC8)	UK	Agriculture	0	0	0	1	Bacmet
ERR1100603	1465525	chtR (BaC0)	UK	Agriculture	0	0	0	1	Bacmet
ERR1100603	1580413	galE (BaC1)	UK	Agriculture	AH273	0	0	0	Bacmet
ERR1100603	2613626	mco (BaC14)	UK	Agriculture	0	0	0	1	Bacmet
ERR1100603	2619862	tcrB (BaC15)	UK	Agriculture	0	0	0	1	Bacmet
ERR1100603	2616967	tcrA (BaC16)	UK	Agriculture	0	0	0	1	Bacmet
ERR1100603	2616499	copY (BaC17)	UK	Agriculture	0	0	0	1	Bacmet
ERR1100603	160270	rvuB (BaC2)	UK	Agriculture	0	0	0	1	Bacmet
ERR1100603	529964	copB (BaC3)	UK	Agriculture	0	0	0	1	Bacmet
ERR1100603	529272	chtS (BaC4)	UK	Agriculture	0	0	0	1	Bacmet
ERR1100603	284370	gadC (BaC6)	UK	Agriculture	0	150	0	0	Bacmet
ERR1100604	1530149	chtR (BaC0)	UK	Agriculture	0	0	0	1	Bacmet
ERR1100604	1683612	galE (BaC1)	UK	Agriculture	0	0	0	1	Bacmet
ERR1100604	2585665	mco (BaC14)	UK	Agriculture	AC726	0	0	0	Bacmet
ERR1100604	2612764	tcrB (BaC15)	UK	Agriculture	AC726	0	0	0	Bacmet
ERR1100604	2615387	tcrA (BaC16)	UK	Agriculture	AC726	0	0	0	Bacmet
ERR1100604	2617865	copY (BaC17)	UK	Agriculture	AC726	0	0	0	Bacmet
ERR1100604	152398	rvuB (BaC2)	UK	Agriculture	0	0	0	1	Bacmet
ERR1100604	525684	copB (BaC3)	UK	Agriculture	0	0	0	1	Bacmet
ERR1100604	524992	chtS (BaC4)	UK	Agriculture	0	0	0	1	Bacmet
ERR1100604	1685803	copA (BaC5)	UK	Agriculture	0	0	0	1	Bacmet
ERR1100605	1538999	chtR (BaC0)	UK	Agriculture	0	0	0	1	Bacmet
ERR1100605	1607131	galE (BaC1)	UK	Agriculture	0	0	0	1	Bacmet
ERR1100605	2569375	arsB (BaC13)	UK	Agriculture	0	0	0	1	Bacmet
ERR1100605	2582328	mco (BaC14)	UK	Agriculture	AD908	0	0	0	Bacmet
ERR1100605	176887	rvuB (BaC2)	UK	Agriculture	0	0	0	1	Bacmet
ERR1100605	512104	copB (BaC3)	UK	Agriculture	0	0	0	1	Bacmet
ERR1100605	511412	chtS (BaC4)	UK	Agriculture	0	0	0	1	Bacmet
ERR1100606	1514202	chtR (BaC0)	UK	Agriculture	0	0	0	1	Bacmet
ERR1100606	1645430	galE (BaC1)	UK	Agriculture	0	0	0	1	Bacmet
ERR1100606	2614969	mco (BaC14)	UK	Agriculture	AD908	0	0	0	Bacmet
ERR1100606	2626963	tcrB (BaC15)	UK	Agriculture	AD908	0	0	0	Bacmet
ERR1100606	2624068	tcrA (BaC16)	UK	Agriculture	AD908	0	0	0	Bacmet
ERR1100606	2623600	copY (BaC17)	UK	Agriculture	AD908	0	0	0	Bacmet
ERR1100606	149309	rvuB (BaC2)	UK	Agriculture	0	0	0	1	Bacmet
ERR1100606	2632404	merA (BaC21)	UK	Agriculture	0	0	0	1	Bacmet
ERR1100606	2632816	merR1 (BaC22)	UK	Agriculture	0	0	0	1	Bacmet
ERR1100606	487084	copB (BaC3)	UK	Agriculture	0	0	0	1	Bacmet
ERR1100606	486392	chtS (BaC4)	UK	Agriculture	0	0	0	1	Bacmet
ERR1100606	1647621	copA (BaC5)	UK	Agriculture	0	0	0	1	Bacmet
ERR1100607	1711925	chtR (BaC0)	UK	Agriculture	0	0	0	1	Bacmet
ERR1100607	1792917	galE (BaC1)	UK	Agriculture	0	0	0	1	Bacmet
ERR1100607	162042	rvuB (BaC2)	UK	Agriculture	0	0	0	1	Bacmet
ERR1100607	636627	copB (BaC3)	UK	Agriculture	0	0	0	1	Bacmet
ERR1100607	635935	chtS (BaC4)	UK	Agriculture	0	2401	0	0	Bacmet
ERR1100607	1795108	copA (BaC5)	UK	Agriculture	0	0	0	1	Bacmet
ERR1100608	1497516	chtR (BaC0)	UK	Agriculture	0	0	0	1	Bacmet
ERR1100608	1581920	galE (BaC1)	UK	Agriculture	0	0	0	1	Bacmet
ERR1100608	160919	rvuB (BaC2)	UK	Agriculture	0	0	0	1	Bacmet
ERR1100608	1959918	copB (BaC3)	UK	Agriculture	0	0	0	1	Bacmet
ERR1100608	1960961	chtS (BaC4)	UK	Agriculture	0	0	0	1	Bacmet
ERR1100608	1584111	copA (BaC5)	UK	Agriculture	0	0	0	1	Bacmet
ERR1100610	1652296	chtR (BaC0)	UK	Agriculture	0	0	0	1	Bacmet
ERR1100610	1737734	galE (BaC1)	UK	Agriculture	AH273	0	0	0	Bacmet
ERR1100610	162803	rvuB (BaC2)	UK	Agriculture	0	0	0	1	Bacmet
ERR1100610	499087	copB (BaC3)	UK	Agriculture	0	0	0	1	Bacmet
ERR1100610	498395	chtS (BaC4)	UK	Agriculture	0	0	0	1	Bacmet
ERR1100610	1739925	copA (BaC5)	UK	Agriculture	AH273	0	0	0	Bacmet
ERR1100613	1406725	chtR (BaC0)	UK	Agriculture	0	0	0	1	Bacmet
ERR1100613	1502254	galE (BaC1)	UK	Agriculture	0	0	0	1	Bacmet
ERR1100613	2588559	mco (BaC14)	UK	Agriculture	AC729	0	0	0	Bacmet
ERR1100613	2615610	tcrB (BaC15)	UK	Agriculture	AC729	0	0	0	Bacmet
ERR1100613	160583	rvuB (BaC2)	UK	Agriculture	0	0	0	1	Bacmet
ERR1100613	1875671	copB (BaC3)	UK	Agriculture	0	0	0	1	Bacmet
ERR1100613	1876714	chtS (BaC4)	UK	Agriculture	0	0	0	1	Bacmet
ERR1100614	1710596	chtR (BaC0)	UK	Agriculture	0	0	0	1	Bacmet
ERR1100614	546095	chtS (BaC10)	UK	Agriculture	0	0	0	1	Bacmet
ERR1100614	546787	chtR (BaC11)	UK	Agriculture	0	0	0	1	Bacmet
ERR1100614	166130	ruvB (BaC12)	UK	Agriculture	0	0	0	1	Bacmet
ERR1100614	1806695	copB (BaC9)	UK	Agriculture	0	0	0	1	Bacmet
ERR1100616	1547973	chtR (BaC0)	UK	Agriculture	0	0	0	1	Bacmet
ERR1100616	1691957	galE (BaC1)	UK	Agriculture	0	0	0	1	Bacmet
ERR1100616	160739	rvuB (BaC2)	UK	Agriculture	0	0	0	1	Bacmet
ERR1100616	473952	copB (BaC3)	UK	Agriculture	0	0	0	1	Bacmet
ERR1100616	473260	chtS (BaC4)	UK	Agriculture	0	0	0	1	Bacmet
ERR1100620	1631338	chtR (BaC0)	UK	Agriculture	0	0	0	1	Bacmet
ERR1100620	1713792	galE (BaC1)	UK	Agriculture	0	0	0	1	Bacmet
ERR1100620	155774	rvuB (BaC2)	UK	Agriculture	0	0	0	1	Bacmet
ERR1100620	510895	copB (BaC3)	UK	Agriculture	0	0	0	1	Bacmet
ERR1100620	510203	chtS (BaC4)	UK	Agriculture	0	0	0	1	Bacmet
ERR1100621	1556598	chtR (BaC0)	UK	Agriculture	0	0	0	1	Bacmet
ERR1100621	1659547	galE (BaC1)	UK	Agriculture	AH273	0	0	0	Bacmet
ERR1100621	156778	rvuB (BaC2)	UK	Agriculture	0	0	0	1	Bacmet
ERR1100621	512263	copB (BaC3)	UK	Agriculture	0	0	0	1	Bacmet
ERR1100621	511571	chtS (BaC4)	UK	Agriculture	0	0	0	1	Bacmet
ERR1100622	1586444	chtR (BaC0)	UK	Agriculture	0	0	0	1	Bacmet
ERR1100622	1700541	galE (BaC1)	UK	Agriculture	0	0	0	1	Bacmet
ERR1100622	160119	rvuB (BaC2)	UK	Agriculture	0	0	0	1	Bacmet
ERR1100622	478894	copB (BaC3)	UK	Agriculture	0	0	0	1	Bacmet
ERR1100622	478202	chtS (BaC4)	UK	Agriculture	0	0	0	1	Bacmet
ERR1100624	1589500	chtR (BaC0)	UK	Agriculture	0	0	0	1	Bacmet
ERR1100624	1711449	galE (BaC1)	UK	Agriculture	0	0	0	1	Bacmet
ERR1100624	160124	rvuB (BaC2)	UK	Agriculture	0	0	0	1	Bacmet
ERR1100624	478915	copB (BaC3)	UK	Agriculture	0	0	0	1	Bacmet
ERR1100624	478223	chtS (BaC4)	UK	Agriculture	0	0	0	1	Bacmet
ERR1100625	1645621	chtR (BaC0)	UK	Agriculture	0	0	0	1	Bacmet
ERR1100625	1741940	galE (BaC1)	UK	Agriculture	0	0	0	1	Bacmet
ERR1100625	160122	rvuB (BaC2)	UK	Agriculture	0	0	0	1	Bacmet
ERR1100625	483537	copB (BaC3)	UK	Agriculture	0	0	0	1	Bacmet
ERR1100625	482845	chtS (BaC4)	UK	Agriculture	0	0	0	1	Bacmet
ERR1100626	1550295	chtR (BaC0)	UK	Agriculture	0	0	0	1	Bacmet
ERR1100626	385032	chtS (BaC10)	UK	Agriculture	0	0	0	1	Bacmet
ERR1100626	385724	chtR (BaC11)	UK	Agriculture	0	0	0	1	Bacmet
ERR1100626	2655721	ruvB (BaC12)	UK	Agriculture	0	0	0	1	Bacmet
ERR1100626	1626476	copB (BaC9)	UK	Agriculture	0	0	0	1	Bacmet
ERR1100630	1594631	chtR (BaC0)	UK	Agriculture	0	0	0	1	Bacmet
ERR1100630	1717596	galE (BaC1)	UK	Agriculture	0	0	0	1	Bacmet
ERR1100630	161847	rvuB (BaC2)	UK	Agriculture	0	0	0	1	Bacmet
ERR1100630	533670	ziaA (BaC20)	UK	Agriculture	0	311	0	0	Bacmet
ERR1100630	477166	copB (BaC3)	UK	Agriculture	0	0	0	1	Bacmet
ERR1100630	476474	chtS (BaC4)	UK	Agriculture	0	0	0	1	Bacmet
ERR1100631	1621886	chtR (BaC0)	UK	Agriculture	0	0	0	1	Bacmet
ERR1100631	1751843	galE (BaC1)	UK	Agriculture	0	0	0	1	Bacmet
ERR1100631	161311	rvuB (BaC2)	UK	Agriculture	0	0	0	1	Bacmet
ERR1100631	509375	copB (BaC3)	UK	Agriculture	0	0	0	1	Bacmet
ERR1100631	508683	chtS (BaC4)	UK	Agriculture	0	0	0	1	Bacmet
ERR1100632	1543662	chtR (BaC0)	UK	Agriculture	0	0	0	1	Bacmet
ERR1100632	1637969	galE (BaC1)	UK	Agriculture	0	0	0	1	Bacmet
ERR1100632	161789	rvuB (BaC2)	UK	Agriculture	0	0	0	1	Bacmet
ERR1100632	525199	ziaA (BaC20)	UK	Agriculture	0	0	0	1	Bacmet
ERR1100632	470585	copB (BaC3)	UK	Agriculture	0	0	0	1	Bacmet
ERR1100632	469893	chtS (BaC4)	UK	Agriculture	0	0	0	1	Bacmet
ERR1100633	1489702	chtR (BaC0)	UK	Agriculture	0	0	0	1	Bacmet
ERR1100633	1606115	galE (BaC1)	UK	Agriculture	AH273	0	0	0	Bacmet
ERR1100633	287594	gadC (BaC19)	UK	Agriculture	0	2376	0	0	Bacmet
ERR1100633	158723	rvuB (BaC2)	UK	Agriculture	0	0	0	1	Bacmet
ERR1100633	537076	ziaA (BaC20)	UK	Agriculture	0	311	0	0	Bacmet
ERR1100633	477872	copB (BaC3)	UK	Agriculture	0	0	0	1	Bacmet
ERR1100633	477180	chtS (BaC4)	UK	Agriculture	0	0	0	1	Bacmet
ERR1100635	1694963	chtR (BaC0)	UK	Agriculture	0	0	0	1	Bacmet
ERR1100635	1810205	galE (BaC1)	UK	Agriculture	AH273	0	0	0	Bacmet
ERR1100635	152452	rvuB (BaC2)	UK	Agriculture	0	0	0	1	Bacmet
ERR1100635	519971	copB (BaC3)	UK	Agriculture	0	0	0	1	Bacmet
ERR1100635	519279	chtS (BaC4)	UK	Agriculture	0	0	0	1	Bacmet
ERR1100636	1732088	chtR (BaC0)	UK	Agriculture	0	0	0	1	Bacmet
ERR1100636	1882704	galE (BaC1)	UK	Agriculture	0	0	0	1	Bacmet
ERR1100636	156856	rvuB (BaC2)	UK	Agriculture	0	0	0	1	Bacmet
ERR1100636	516810	copB (BaC3)	UK	Agriculture	0	0	0	1	Bacmet
ERR1100636	516118	chtS (BaC4)	UK	Agriculture	0	0	0	1	Bacmet
ERR1100636	1884895	copA (BaC5)	UK	Agriculture	0	0	0	1	Bacmet
ERR1100637	1600679	chtR (BaC0)	UK	Agriculture	0	0	0	1	Bacmet
ERR1100637	1668230	galE (BaC1)	UK	Agriculture	0	0	0	1	Bacmet
ERR1100637	124199	rvuB (BaC2)	UK	Agriculture	0	0	0	1	Bacmet
ERR1100637	433388	copB (BaC3)	UK	Agriculture	0	0	0	1	Bacmet
ERR1100637	432696	chtS (BaC4)	UK	Agriculture	0	0	0	1	Bacmet
ERR1100638	1476654	chtR (BaC0)	UK	Agriculture	0	0	0	1	Bacmet
ERR1100638	1612036	galE (BaC1)	UK	Agriculture	0	0	0	1	Bacmet
ERR1100638	2700040	tcrB (BaC15)	UK	Agriculture	AC730	0	0	0	Bacmet
ERR1100638	148539	rvuB (BaC2)	UK	Agriculture	0	0	0	1	Bacmet
ERR1100638	1924823	ziaA (BaC20)	UK	Agriculture	0	0	0	1	Bacmet
ERR1100638	1981367	copB (BaC3)	UK	Agriculture	0	0	0	1	Bacmet
ERR1100638	1982410	chtS (BaC4)	UK	Agriculture	0	0	0	1	Bacmet
ERR1100639	1629856	chtR (BaC0)	UK	Agriculture	0	0	0	1	Bacmet
ERR1100639	1741995	galE (BaC1)	UK	Agriculture	AH273	0	0	0	Bacmet
ERR1100639	293796	gadC (BaC19)	UK	Agriculture	0	2368	0	0	Bacmet
ERR1100639	163087	rvuB (BaC2)	UK	Agriculture	0	0	0	1	Bacmet
ERR1100639	528185	copB (BaC3)	UK	Agriculture	0	0	0	1	Bacmet
ERR1100639	527493	chtS (BaC4)	UK	Agriculture	0	0	0	1	Bacmet
ERR1100639	1744186	copA (BaC5)	UK	Agriculture	AH273	0	0	0	Bacmet
ERR1156181	1605310	chtR (BaC0)	UK	Agriculture	0	0	0	1	Bacmet
ERR1156181	1691826	galE (BaC1)	UK	Agriculture	0	0	0	1	Bacmet
ERR1156181	152516	rvuB (BaC2)	UK	Agriculture	0	0	0	1	Bacmet
ERR1156181	515667	copB (BaC3)	UK	Agriculture	0	0	0	1	Bacmet
ERR1156181	514975	chtS (BaC4)	UK	Agriculture	0	0	0	1	Bacmet
ERR1156181	1694017	copA (BaC5)	UK	Agriculture	0	0	0	1	Bacmet
ERR1156181	259267	gadC (BaC6)	UK	Agriculture	0	0	0	1	Bacmet
ERR1156182	1516958	chtR (BaC0)	UK	Agriculture	0	0	0	1	Bacmet
ERR1156182	1679344	galE (BaC1)	UK	Agriculture	0	0	0	1	Bacmet
ERR1156182	160303	rvuB (BaC2)	UK	Agriculture	0	0	0	1	Bacmet
ERR1156182	511294	copB (BaC3)	UK	Agriculture	0	0	0	1	Bacmet
ERR1156182	510602	chtS (BaC4)	UK	Agriculture	0	0	0	1	Bacmet
ERR1156182	1681535	copA (BaC5)	UK	Agriculture	0	0	0	1	Bacmet
ERR1156183	1610401	chtR (BaC0)	UK	Agriculture	0	0	0	1	Bacmet
ERR1156183	1738349	galE (BaC1)	UK	Agriculture	0	0	0	1	Bacmet
ERR1156183	2592639	arsB (BaC13)	UK	Agriculture	0	0	0	1	Bacmet
ERR1156183	161813	rvuB (BaC2)	UK	Agriculture	0	0	0	1	Bacmet
ERR1156183	498097	copB (BaC3)	UK	Agriculture	0	0	0	1	Bacmet
ERR1156183	497405	chtS (BaC4)	UK	Agriculture	0	0	0	1	Bacmet
ERR1156183	1740540	copA (BaC5)	UK	Agriculture	0	0	0	1	Bacmet
ERR1156184	1704973	chtR (BaC0)	UK	Agriculture	0	0	0	1	Bacmet
ERR1156184	1763135	galE (BaC1)	UK	Agriculture	0	0	0	1	Bacmet
ERR1156184	168029	rvuB (BaC2)	UK	Agriculture	0	0	0	1	Bacmet
ERR1156184	538108	copB (BaC3)	UK	Agriculture	0	0	0	1	Bacmet
ERR1156184	537416	chtS (BaC4)	UK	Agriculture	0	0	0	1	Bacmet
ERR1156184	1765326	copA (BaC5)	UK	Agriculture	0	0	0	1	Bacmet
ERR1156184	283469	gadC (BaC6)	UK	Agriculture	0	62	0	0	Bacmet
ERR1156185	1510957	chtR (BaC0)	UK	Agriculture	0	0	0	1	Bacmet
ERR1156185	1590564	galE (BaC1)	UK	Agriculture	0	0	0	1	Bacmet
ERR1156185	168075	rvuB (BaC2)	UK	Agriculture	0	0	0	1	Bacmet
ERR1156185	1964830	copB (BaC3)	UK	Agriculture	0	0	0	1	Bacmet
ERR1156185	1965873	chtS (BaC4)	UK	Agriculture	0	0	0	1	Bacmet
ERR1156185	1592755	copA (BaC5)	UK	Agriculture	0	0	0	1	Bacmet
ERR1156185	284118	gadC (BaC6)	UK	Agriculture	0	120	0	0	Bacmet
ERR1156186	1440410	chtR (BaC0)	UK	Agriculture	0	0	0	1	Bacmet
ERR1156186	1529920	galE (BaC1)	UK	Agriculture	0	0	0	1	Bacmet
ERR1156186	2522413	mco (BaC14)	UK	Agriculture	AC726	0	0	0	Bacmet
ERR1156186	2607322	tcrB (BaC15)	UK	Agriculture	AC726	0	0	0	Bacmet
ERR1156186	2609915	tcrA (BaC16)	UK	Agriculture	AC726	0	0	0	Bacmet
ERR1156186	2612393	copY (BaC17)	UK	Agriculture	AC726	0	0	0	Bacmet
ERR1156186	160546	rvuB (BaC2)	UK	Agriculture	0	0	0	1	Bacmet
ERR1156186	1905525	copB (BaC3)	UK	Agriculture	0	0	0	1	Bacmet
ERR1156186	1906568	chtS (BaC4)	UK	Agriculture	0	0	0	1	Bacmet
ERR1156186	1532111	copA (BaC5)	UK	Agriculture	0	0	0	1	Bacmet
ERR1156187	1486786	chtR (BaC0)	UK	Agriculture	0	0	0	1	Bacmet
ERR1156187	1610293	galE (BaC1)	UK	Agriculture	0	0	0	1	Bacmet
ERR1156187	2499161	mco (BaC14)	UK	Agriculture	AC726	0	0	0	Bacmet
ERR1156187	2546211	tcrB (BaC15)	UK	Agriculture	AC726	0	0	0	Bacmet
ERR1156187	2548834	tcrA (BaC16)	UK	Agriculture	AC726	0	0	0	Bacmet
ERR1156187	2551312	copY (BaC17)	UK	Agriculture	AC726	0	0	0	Bacmet
ERR1156187	154108	rvuB (BaC2)	UK	Agriculture	0	0	0	1	Bacmet
ERR1156187	494053	copB (BaC3)	UK	Agriculture	0	0	0	1	Bacmet
ERR1156187	493361	chtS (BaC4)	UK	Agriculture	0	0	0	1	Bacmet
ERR1156187	270724	gadC (BaC6)	UK	Agriculture	0	62	0	0	Bacmet
ERR1156188	1540086	chtR (BaC0)	UK	Agriculture	0	0	0	1	Bacmet
ERR1156188	1619083	galE (BaC1)	UK	Agriculture	0	0	0	1	Bacmet
ERR1156188	2628949	mco (BaC14)	UK	Agriculture	0	0	0	1	Bacmet
ERR1156188	2639545	tcrB (BaC15)	UK	Agriculture	0	0	0	1	Bacmet
ERR1156188	2636650	tcrA (BaC16)	UK	Agriculture	0	0	0	1	Bacmet
ERR1156188	2636182	copY (BaC17)	UK	Agriculture	0	0	0	1	Bacmet
ERR1156188	214811	rvuB (BaC2)	UK	Agriculture	0	0	0	1	Bacmet
ERR1156188	2624820	merA (BaC23)	UK	Agriculture	0	0	0	1	Bacmet
ERR1156188	1983787	copB (BaC3)	UK	Agriculture	0	0	0	1	Bacmet
ERR1156188	1984830	chtS (BaC4)	UK	Agriculture	0	0	0	1	Bacmet
ERR1156188	1621274	copA (BaC5)	UK	Agriculture	0	0	0	1	Bacmet
ERR1156188	2624399	merA (BaC8)	UK	Agriculture	0	0	0	1	Bacmet
ERR1156189	1475322	chtR (BaC0)	UK	Agriculture	0	0	0	1	Bacmet
ERR1156189	1575373	galE (BaC1)	UK	Agriculture	AH273	0	0	0	Bacmet
ERR1156189	2612595	mco (BaC14)	UK	Agriculture	0	0	0	1	Bacmet
ERR1156189	2620184	tcrB (BaC15)	UK	Agriculture	0	0	0	1	Bacmet
ERR1156189	2622746	tcrA (BaC16)	UK	Agriculture	0	0	0	1	Bacmet
ERR1156189	2625224	copY (BaC17)	UK	Agriculture	0	0	0	1	Bacmet
ERR1156189	160270	rvuB (BaC2)	UK	Agriculture	0	0	0	1	Bacmet
ERR1156189	523049	copB (BaC3)	UK	Agriculture	0	0	0	1	Bacmet
ERR1156189	522357	chtS (BaC4)	UK	Agriculture	0	0	0	1	Bacmet
ERR1156189	286557	gadC (BaC6)	UK	Agriculture	0	150	0	0	Bacmet
ERR1156191	1534902	chtR (BaC0)	UK	Agriculture	0	0	0	1	Bacmet
ERR1156191	2377317	galE (BaC1)	UK	Agriculture	0	0	0	1	Bacmet
ERR1156191	167328	ruvB (BaC12)	UK	Agriculture	0	0	0	1	Bacmet
ERR1156191	2760120	mco (BaC14)	UK	Agriculture	0	0	0	1	Bacmet
ERR1156191	2766356	tcrB (BaC15)	UK	Agriculture	0	0	0	1	Bacmet
ERR1156191	2763461	tcrA (BaC16)	UK	Agriculture	0	0	0	1	Bacmet
ERR1156191	2762993	copY (BaC17)	UK	Agriculture	0	0	0	1	Bacmet
ERR1156191	1778878	copB (BaC3)	UK	Agriculture	0	0	0	1	Bacmet
ERR1156191	1779921	chtS (BaC4)	UK	Agriculture	0	0	0	1	Bacmet
ERR1156192	1547237	chtR (BaC0)	UK	Agriculture	0	0	0	1	Bacmet
ERR1156192	1641122	galE (BaC1)	UK	Agriculture	0	0	0	1	Bacmet
ERR1156192	2537564	mco (BaC14)	UK	Agriculture	AC726	0	0	0	Bacmet
ERR1156192	2574003	tcrB (BaC15)	UK	Agriculture	AC726	0	0	0	Bacmet
ERR1156192	2576626	tcrA (BaC16)	UK	Agriculture	AC726	0	0	0	Bacmet
ERR1156192	2579104	copY (BaC17)	UK	Agriculture	AC726	0	0	0	Bacmet
ERR1156192	169639	rvuB (BaC2)	UK	Agriculture	0	0	0	1	Bacmet
ERR1156192	507780	copB (BaC3)	UK	Agriculture	0	0	0	1	Bacmet
ERR1156192	507088	chtS (BaC4)	UK	Agriculture	0	0	0	1	Bacmet
ERR1156192	272137	gadC (BaC6)	UK	Agriculture	0	0	0	1	Bacmet
ERR1156197	1654046	chtR (BaC0)	UK	Agriculture	0	0	0	1	Bacmet
ERR1156197	1853889	galE (BaC1)	UK	Agriculture	0	0	0	1	Bacmet
ERR1156197	2720451	mco (BaC14)	UK	Agriculture	0	0	0	1	Bacmet
ERR1156197	2731047	tcrB (BaC15)	UK	Agriculture	0	0	0	1	Bacmet
ERR1156197	2728152	tcrA (BaC16)	UK	Agriculture	0	0	0	1	Bacmet
ERR1156197	2727684	copY (BaC17)	UK	Agriculture	0	0	0	1	Bacmet
ERR1156197	161415	rvuB (BaC2)	UK	Agriculture	0	0	0	1	Bacmet
ERR1156197	2810603	merA (BaC21)	UK	Agriculture	0	0	0	1	Bacmet
ERR1156197	2811015	merR1 (BaC22)	UK	Agriculture	0	0	0	1	Bacmet
ERR1156197	2716322	merA (BaC23)	UK	Agriculture	0	0	0	1	Bacmet
ERR1156197	507709	copB (BaC3)	UK	Agriculture	0	0	0	1	Bacmet
ERR1156197	507017	chtS (BaC4)	UK	Agriculture	0	0	0	1	Bacmet
ERR1156197	1856080	copA (BaC5)	UK	Agriculture	0	0	0	1	Bacmet
ERR1156197	2715901	merA (BaC8)	UK	Agriculture	0	0	0	1	Bacmet
ERR1156199	1487189	chtR (BaC0)	UK	Agriculture	0	0	0	1	Bacmet
ERR1156199	1655905	galE (BaC1)	UK	Agriculture	0	0	0	1	Bacmet
ERR1156199	151667	rvuB (BaC2)	UK	Agriculture	0	0	0	1	Bacmet
ERR1156199	509878	copB (BaC3)	UK	Agriculture	0	0	0	1	Bacmet
ERR1156199	509186	chtS (BaC4)	UK	Agriculture	0	0	0	1	Bacmet
ERR1156200	1421502	chtR (BaC0)	UK	Agriculture	0	0	0	1	Bacmet
ERR1156200	1489462	galE (BaC1)	UK	Agriculture	0	0	0	1	Bacmet
ERR1156200	151859	rvuB (BaC2)	UK	Agriculture	0	0	0	1	Bacmet
ERR1156200	461615	copB (BaC3)	UK	Agriculture	0	0	0	1	Bacmet
ERR1156200	460923	chtS (BaC4)	UK	Agriculture	0	0	0	1	Bacmet
ERR1156200	1491653	copA (BaC5)	UK	Agriculture	0	0	0	1	Bacmet
ERR1156201	1416636	chtR (BaC0)	UK	Agriculture	0	0	0	1	Bacmet
ERR1156201	1498139	galE (BaC1)	UK	Agriculture	0	0	0	1	Bacmet
ERR1156201	475714	mco (BaC14)	UK	Agriculture	AD908	360	0	0	Bacmet
ERR1156201	2502905	tcrB (BaC15)	UK	Agriculture	0	0	0	1	Bacmet
ERR1156201	2505467	tcrA (BaC16)	UK	Agriculture	0	0	0	1	Bacmet
ERR1156201	2507945	copY (BaC17)	UK	Agriculture	0	0	0	1	Bacmet
ERR1156201	152863	rvuB (BaC2)	UK	Agriculture	0	0	0	1	Bacmet
ERR1156201	479456	merA (BaC23)	UK	Agriculture	AD908	360	0	0	Bacmet
ERR1156201	499829	copB (BaC3)	UK	Agriculture	0	0	0	1	Bacmet
ERR1156201	499137	chtS (BaC4)	UK	Agriculture	0	360	0	0	Bacmet
ERR1156201	481380	merA (BaC8)	UK	Agriculture	AD908	360	0	0	Bacmet
ERR1156203	1014428	chtR (BaC0)	UK	Agriculture	0	0	0	1	Bacmet
ERR1156203	914633	galE (BaC1)	UK	Agriculture	0	0	0	1	Bacmet
ERR1156203	2636868	mco (BaC14)	UK	Agriculture	AF663	0	0	0	Bacmet
ERR1156203	2648863	tcrB (BaC15)	UK	Agriculture	AF663	0	0	0	Bacmet
ERR1156203	2645967	tcrA (BaC16)	UK	Agriculture	AF663	0	0	0	Bacmet
ERR1156203	2645499	copY (BaC17)	UK	Agriculture	AF663	0	0	0	Bacmet
ERR1156203	160552	rvuB (BaC2)	UK	Agriculture	0	0	0	1	Bacmet
ERR1156203	515445	copB (BaC3)	UK	Agriculture	0	0	0	1	Bacmet
ERR1156203	514753	chtS (BaC4)	UK	Agriculture	0	0	0	1	Bacmet
ERR1156203	912427	copA (BaC5)	UK	Agriculture	0	0	0	1	Bacmet
ERR1156204	1601945	chtR (BaC0)	UK	Agriculture	0	0	0	1	Bacmet
ERR1156204	1702435	galE (BaC1)	UK	Agriculture	0	0	0	1	Bacmet
ERR1156204	2643228	mco (BaC14)	UK	Agriculture	AC726	0	0	0	Bacmet
ERR1156204	2756678	tcrB (BaC15)	UK	Agriculture	AC726	0	0	0	Bacmet
ERR1156204	2759301	tcrA (BaC16)	UK	Agriculture	AC726	0	0	0	Bacmet
ERR1156204	2761779	copY (BaC17)	UK	Agriculture	AC726	0	0	0	Bacmet
ERR1156204	160262	rvuB (BaC2)	UK	Agriculture	0	0	0	1	Bacmet
ERR1156204	2067257	copB (BaC3)	UK	Agriculture	0	0	0	1	Bacmet
ERR1156204	2068300	chtS (BaC4)	UK	Agriculture	0	0	0	1	Bacmet
ERR1156204	1704626	copA (BaC5)	UK	Agriculture	0	0	0	1	Bacmet
ERR1156204	269654	gadC (BaC6)	UK	Agriculture	0	49	uncultured_Mediterranean_phage	0	Bacmet
ERR1156206	1668614	chtR (BaC0)	UK	Agriculture	0	0	0	1	Bacmet
ERR1156206	169932	rvuB (BaC2)	UK	Agriculture	0	0	0	1	Bacmet
ERR1156206	511578	copB (BaC3)	UK	Agriculture	0	0	0	1	Bacmet
ERR1156206	510886	chtS (BaC4)	UK	Agriculture	0	0	0	1	Bacmet
ERR1156206	1818562	copB (BaC9)	UK	Agriculture	0	0	0	1	Bacmet
ERR1156207	1669547	chtR (BaC0)	UK	Agriculture	0	0	0	1	Bacmet
ERR1156207	1782667	galE (BaC1)	UK	Agriculture	AH273	0	0	0	Bacmet
ERR1156207	2751779	mco (BaC14)	UK	Agriculture	AC726	0	0	0	Bacmet
ERR1156207	2737853	tcrB (BaC15)	UK	Agriculture	AC726	0	0	0	Bacmet
ERR1156207	2734957	tcrA (BaC16)	UK	Agriculture	AC726	0	0	0	Bacmet
ERR1156207	2734489	copY (BaC17)	UK	Agriculture	AC726	0	0	0	Bacmet
ERR1156207	165568	rvuB (BaC2)	UK	Agriculture	0	0	0	1	Bacmet
ERR1156207	540975	copB (BaC3)	UK	Agriculture	0	0	0	1	Bacmet
ERR1156207	540283	chtS (BaC4)	UK	Agriculture	0	0	0	1	Bacmet
ERR1156209	1560131	chtR (BaC0)	UK	Agriculture	0	0	0	1	Bacmet
ERR1156209	1789497	galE (BaC1)	UK	Agriculture	0	0	0	1	Bacmet
ERR1156209	160677	rvuB (BaC2)	UK	Agriculture	0	0	0	1	Bacmet
ERR1156209	2165384	copB (BaC3)	UK	Agriculture	0	0	0	1	Bacmet
ERR1156209	2166427	chtS (BaC4)	UK	Agriculture	0	0	0	1	Bacmet
ERR1156209	1791688	copA (BaC5)	UK	Agriculture	0	0	0	1	Bacmet
ERR1156210	1651500	chtR (BaC0)	UK	Agriculture	0	0	0	1	Bacmet
ERR1156210	1730323	galE (BaC1)	UK	Agriculture	0	0	0	1	Bacmet
ERR1156210	151272	rvuB (BaC2)	UK	Agriculture	0	0	0	1	Bacmet
ERR1156210	1875495	merA (BaC24)	UK	Agriculture	0	2338	0	0	Bacmet
ERR1156210	523444	copB (BaC3)	UK	Agriculture	0	0	0	1	Bacmet
ERR1156210	522752	chtS (BaC4)	UK	Agriculture	0	0	0	1	Bacmet
ERR1156210	1732514	copA (BaC5)	UK	Agriculture	0	0	0	1	Bacmet
ERR1156210	272528	gadC (BaC6)	UK	Agriculture	0	2337	0	0	Bacmet
ERR1156210	1875078	merA (BaC8)	UK	Agriculture	0	2338	0	0	Bacmet
ERR1156211	1401226	chtR (BaC0)	UK	Agriculture	0	0	0	1	Bacmet
ERR1156211	1510368	galE (BaC1)	UK	Agriculture	0	0	0	1	Bacmet
ERR1156211	192894	rvuB (BaC2)	UK	Agriculture	0	0	0	1	Bacmet
ERR1156211	489950	copB (BaC3)	UK	Agriculture	0	0	0	1	Bacmet
ERR1156211	489258	chtS (BaC4)	UK	Agriculture	0	0	0	1	Bacmet
ERR1156211	273217	gadC (BaC6)	UK	Agriculture	0	0	0	1	Bacmet
ERR1156216	1501908	chtR (BaC0)	UK	Agriculture	0	0	0	1	Bacmet
ERR1156216	167178	ruvB (BaC12)	UK	Agriculture	0	0	0	1	Bacmet
ERR1156216	2713798	mco (BaC14)	UK	Agriculture	AC726	0	0	0	Bacmet
ERR1156216	2758170	tcrB (BaC15)	UK	Agriculture	AC726	0	0	0	Bacmet
ERR1156216	2760793	tcrA (BaC16)	UK	Agriculture	AC726	0	0	0	Bacmet
ERR1156216	2763271	copY (BaC17)	UK	Agriculture	AC726	0	0	0	Bacmet
ERR1156216	1992708	copB (BaC3)	UK	Agriculture	0	0	0	1	Bacmet
ERR1156216	1993751	chtS (BaC4)	UK	Agriculture	0	0	0	1	Bacmet
ERR1156216	1618847	copA (BaC5)	UK	Agriculture	0	0	0	1	Bacmet
ERR1156216	1616662	copB (BaC9)	UK	Agriculture	0	0	0	1	Bacmet
ERR1156217	1458217	chtR (BaC0)	UK	Agriculture	0	0	0	1	Bacmet
ERR1156217	1573105	galE (BaC1)	UK	Agriculture	AH273	0	0	0	Bacmet
ERR1156217	2622524	mco (BaC14)	UK	Agriculture	0	0	0	1	Bacmet
ERR1156217	2625361	tcrB (BaC15)	UK	Agriculture	0	0	0	1	Bacmet
ERR1156217	2627923	tcrA (BaC16)	UK	Agriculture	0	0	0	1	Bacmet
ERR1156217	2630401	copY (BaC17)	UK	Agriculture	0	0	0	1	Bacmet
ERR1156217	160270	rvuB (BaC2)	UK	Agriculture	0	0	0	1	Bacmet
ERR1156217	523110	copB (BaC3)	UK	Agriculture	0	0	0	1	Bacmet
ERR1156217	522418	chtS (BaC4)	UK	Agriculture	0	0	0	1	Bacmet
ERR1156217	286620	gadC (BaC6)	UK	Agriculture	0	150	0	0	Bacmet
ERR1156221	1668648	chtR (BaC0)	UK	Agriculture	0	0	0	1	Bacmet
ERR1156221	1921347	galE (BaC1)	UK	Agriculture	0	0	0	1	Bacmet
ERR1156221	2770288	mco (BaC14)	UK	Agriculture	0	0	0	1	Bacmet
ERR1156221	2792466	tcrB (BaC15)	UK	Agriculture	0	0	0	1	Bacmet
ERR1156221	2795028	tcrA (BaC16)	UK	Agriculture	0	0	0	1	Bacmet
ERR1156221	2797506	copY (BaC17)	UK	Agriculture	0	0	0	1	Bacmet
ERR1156221	161414	rvuB (BaC2)	UK	Agriculture	0	0	0	1	Bacmet
ERR1156221	2774030	merA (BaC23)	UK	Agriculture	0	0	0	1	Bacmet
ERR1156221	516968	copB (BaC3)	UK	Agriculture	0	0	0	1	Bacmet
ERR1156221	516276	chtS (BaC4)	UK	Agriculture	0	0	0	1	Bacmet
ERR1156221	1923538	copA (BaC5)	UK	Agriculture	0	0	0	1	Bacmet
ERR1156221	2775954	merA (BaC8)	UK	Agriculture	0	0	0	1	Bacmet
ERR1156222	1677557	chtR (BaC0)	UK	Agriculture	0	0	0	1	Bacmet
ERR1156222	1776358	galE (BaC1)	UK	Agriculture	AH273	0	0	0	Bacmet
ERR1156222	2736720	mco (BaC14)	UK	Agriculture	AC726	0	0	0	Bacmet
ERR1156222	2724119	tcrB (BaC15)	UK	Agriculture	AC726	0	0	0	Bacmet
ERR1156222	2726742	tcrA (BaC16)	UK	Agriculture	AC726	0	0	0	Bacmet
ERR1156222	2729220	copY (BaC17)	UK	Agriculture	AC726	0	0	0	Bacmet
ERR1156222	180067	rvuB (BaC2)	UK	Agriculture	0	0	0	1	Bacmet
ERR1156222	552267	copB (BaC3)	UK	Agriculture	0	0	0	1	Bacmet
ERR1156222	551575	chtS (BaC4)	UK	Agriculture	0	0	0	1	Bacmet
ERR1156223	1679191	chtR (BaC0)	UK	Agriculture	0	0	0	1	Bacmet
ERR1156223	1843450	galE (BaC1)	UK	Agriculture	0	0	0	1	Bacmet
ERR1156223	2713270	mco (BaC14)	UK	Agriculture	0	0	0	1	Bacmet
ERR1156223	2840635	tcrB (BaC15)	UK	Agriculture	0	0	0	1	Bacmet
ERR1156223	2837740	tcrA (BaC16)	UK	Agriculture	0	0	0	1	Bacmet
ERR1156223	2837272	copY (BaC17)	UK	Agriculture	0	0	0	1	Bacmet
ERR1156223	187269	rvuB (BaC2)	UK	Agriculture	0	0	0	1	Bacmet
ERR1156223	2717012	merA (BaC23)	UK	Agriculture	0	0	0	1	Bacmet
ERR1156223	543451	copB (BaC3)	UK	Agriculture	0	0	0	1	Bacmet
ERR1156223	542759	chtS (BaC4)	UK	Agriculture	0	0	0	1	Bacmet
ERR1156223	1845641	copA (BaC5)	UK	Agriculture	0	0	0	1	Bacmet
ERR1156223	2718936	merA (BaC8)	UK	Agriculture	0	0	0	1	Bacmet
ERR1156226	1553117	chtR (BaC0)	UK	Agriculture	0	0	0	1	Bacmet
ERR1156226	1670858	galE (BaC1)	UK	Agriculture	0	0	0	1	Bacmet
ERR1156226	632490	arsB (BaC13)	UK	Agriculture	0	0	0	1	Bacmet
ERR1156226	186160	rvuB (BaC2)	UK	Agriculture	0	0	0	1	Bacmet
ERR1156226	639034	ziaA (BaC20)	UK	Agriculture	0	0	0	1	Bacmet
ERR1156226	578090	copB (BaC3)	UK	Agriculture	0	0	0	1	Bacmet
ERR1156226	577398	chtS (BaC4)	UK	Agriculture	0	0	0	1	Bacmet
ERR1156226	1673157	copA (BaC5)	UK	Agriculture	0	0	0	1	Bacmet
ERR1156226	316891	gadC (BaC6)	UK	Agriculture	0	698	0	0	Bacmet
ERR1156227	1437599	chtR (BaC0)	UK	Agriculture	0	0	0	1	Bacmet
ERR1156227	1588430	galE (BaC1)	UK	Agriculture	0	0	0	1	Bacmet
ERR1156227	167454	rvuB (BaC2)	UK	Agriculture	0	0	0	1	Bacmet
ERR1156227	505058	copB (BaC3)	UK	Agriculture	0	0	0	1	Bacmet
ERR1156227	504366	chtS (BaC4)	UK	Agriculture	0	0	0	1	Bacmet
ERR1156227	281263	gadC (BaC6)	UK	Agriculture	0	0	0	1	Bacmet
ERR1156228	1530954	chtR (BaC0)	UK	Agriculture	0	0	0	1	Bacmet
ERR1156228	1644795	galE (BaC1)	UK	Agriculture	0	0	0	1	Bacmet
ERR1156228	2605425	mco (BaC14)	UK	Agriculture	AC726	0	0	0	Bacmet
ERR1156228	2678381	tcrB (BaC15)	UK	Agriculture	AC726	0	0	0	Bacmet
ERR1156228	2675485	tcrA (BaC16)	UK	Agriculture	AC726	0	0	0	Bacmet
ERR1156228	2675017	copY (BaC17)	UK	Agriculture	AC726	0	0	0	Bacmet
ERR1156228	161902	rvuB (BaC2)	UK	Agriculture	0	0	0	1	Bacmet
ERR1156228	510372	copB (BaC3)	UK	Agriculture	0	0	0	1	Bacmet
ERR1156228	509680	chtS (BaC4)	UK	Agriculture	0	0	0	1	Bacmet
ERR1156228	1646986	copA (BaC5)	UK	Agriculture	0	0	0	1	Bacmet
ERR1156230	1495827	chtR (BaC0)	UK	Agriculture	0	0	0	1	Bacmet
ERR1156230	1592701	galE (BaC1)	UK	Agriculture	0	0	0	1	Bacmet
ERR1156230	2540644	mco (BaC14)	UK	Agriculture	AC726	0	0	0	Bacmet
ERR1156230	2577028	tcrB (BaC15)	UK	Agriculture	AC726	0	0	0	Bacmet
ERR1156230	2579651	tcrA (BaC16)	UK	Agriculture	AC726	0	0	0	Bacmet
ERR1156230	2582129	copY (BaC17)	UK	Agriculture	AC726	0	0	0	Bacmet
ERR1156230	181487	rvuB (BaC2)	UK	Agriculture	0	0	0	1	Bacmet
ERR1156230	514077	copB (BaC3)	UK	Agriculture	0	0	0	1	Bacmet
ERR1156230	513385	chtS (BaC4)	UK	Agriculture	0	0	0	1	Bacmet
ERR1156230	295892	gadC (BaC6)	UK	Agriculture	0	0	0	1	Bacmet
ERR1156231	1679552	chtR (BaC0)	UK	Agriculture	0	0	0	1	Bacmet
ERR1156231	1873231	galE (BaC1)	UK	Agriculture	0	0	0	1	Bacmet
ERR1156231	2765498	mco (BaC14)	UK	Agriculture	0	0	0	1	Bacmet
ERR1156231	2806255	tcrB (BaC15)	UK	Agriculture	0	0	0	1	Bacmet
ERR1156231	2808817	tcrA (BaC16)	UK	Agriculture	0	0	0	1	Bacmet
ERR1156231	2811295	copY (BaC17)	UK	Agriculture	0	0	0	1	Bacmet
ERR1156231	162413	rvuB (BaC2)	UK	Agriculture	0	0	0	1	Bacmet
ERR1156231	2775372	merA (BaC21)	UK	Agriculture	0	0	0	1	Bacmet
ERR1156231	2775784	merR1 (BaC22)	UK	Agriculture	0	0	0	1	Bacmet
ERR1156231	2769240	merA (BaC23)	UK	Agriculture	0	0	0	1	Bacmet
ERR1156231	508713	copB (BaC3)	UK	Agriculture	0	0	0	1	Bacmet
ERR1156231	508021	chtS (BaC4)	UK	Agriculture	0	0	0	1	Bacmet
ERR1156231	1875422	copA (BaC5)	UK	Agriculture	0	0	0	1	Bacmet
ERR1156231	2771164	merA (BaC8)	UK	Agriculture	0	0	0	1	Bacmet
ERR1156233	1553199	chtR (BaC0)	UK	Agriculture	0	0	0	1	Bacmet
ERR1156233	1638184	galE (BaC1)	UK	Agriculture	0	0	0	1	Bacmet
ERR1156233	2539014	mco (BaC14)	UK	Agriculture	AC726	0	0	0	Bacmet
ERR1156233	2594650	tcrB (BaC15)	UK	Agriculture	AC726	0	0	0	Bacmet
ERR1156233	2591754	tcrA (BaC16)	UK	Agriculture	AC726	0	0	0	Bacmet
ERR1156233	2591286	copY (BaC17)	UK	Agriculture	AC726	0	0	0	Bacmet
ERR1156233	169639	rvuB (BaC2)	UK	Agriculture	0	0	0	1	Bacmet
ERR1156233	507780	copB (BaC3)	UK	Agriculture	0	0	0	1	Bacmet
ERR1156233	507088	chtS (BaC4)	UK	Agriculture	0	0	0	1	Bacmet
ERR1156233	272137	gadC (BaC6)	UK	Agriculture	0	0	0	1	Bacmet
ERR1156236	1474246	chtR (BaC0)	UK	Agriculture	0	0	0	1	Bacmet
ERR1156236	1589134	galE (BaC1)	UK	Agriculture	AH273	0	0	0	Bacmet
ERR1156236	2632782	mco (BaC14)	UK	Agriculture	0	0	0	1	Bacmet
ERR1156236	2640368	tcrB (BaC15)	UK	Agriculture	0	0	0	1	Bacmet
ERR1156236	2642930	tcrA (BaC16)	UK	Agriculture	0	0	0	1	Bacmet
ERR1156236	2645408	copY (BaC17)	UK	Agriculture	0	0	0	1	Bacmet
ERR1156236	160270	rvuB (BaC2)	UK	Agriculture	0	0	0	1	Bacmet
ERR1156236	523112	copB (BaC3)	UK	Agriculture	0	0	0	1	Bacmet
ERR1156236	522420	chtS (BaC4)	UK	Agriculture	0	0	0	1	Bacmet
ERR1156236	286619	gadC (BaC6)	UK	Agriculture	0	150	0	0	Bacmet
ERR1156237	1403364	chtR (BaC0)	UK	Agriculture	0	0	0	1	Bacmet
ERR1156237	1536976	galE (BaC1)	UK	Agriculture	0	0	0	1	Bacmet
ERR1156237	2565287	mco (BaC14)	UK	Agriculture	AC726	0	0	0	Bacmet
ERR1156237	2631697	tcrB (BaC15)	UK	Agriculture	AC726	0	0	0	Bacmet
ERR1156237	2628801	tcrA (BaC16)	UK	Agriculture	AC726	0	0	0	Bacmet
ERR1156237	2628333	copY (BaC17)	UK	Agriculture	AC726	0	0	0	Bacmet
ERR1156237	164343	rvuB (BaC2)	UK	Agriculture	0	0	0	1	Bacmet
ERR1156237	1905011	copB (BaC3)	UK	Agriculture	0	0	0	1	Bacmet
ERR1156237	1906054	chtS (BaC4)	UK	Agriculture	0	0	0	1	Bacmet
ERR1156237	1539167	copA (BaC5)	UK	Agriculture	0	0	0	1	Bacmet
ERR1156241	1456557	chtR (BaC0)	UK	Agriculture	0	0	0	1	Bacmet
ERR1156241	1537498	galE (BaC1)	UK	Agriculture	0	0	0	1	Bacmet
ERR1156241	2438051	mco (BaC14)	UK	Agriculture	AC726	0	0	0	Bacmet
ERR1156241	2550306	tcrB (BaC15)	UK	Agriculture	AC726	0	0	0	Bacmet
ERR1156241	2547410	tcrA (BaC16)	UK	Agriculture	AC726	0	0	0	Bacmet
ERR1156241	2546942	copY (BaC17)	UK	Agriculture	AC726	0	0	0	Bacmet
ERR1156241	146480	rvuB (BaC2)	UK	Agriculture	0	0	0	1	Bacmet
ERR1156241	474889	copB (BaC3)	UK	Agriculture	0	0	0	1	Bacmet
ERR1156241	474197	chtS (BaC4)	UK	Agriculture	0	0	0	1	Bacmet
ERR1156241	1539689	copA (BaC5)	UK	Agriculture	0	0	0	1	Bacmet
ERR1156242	1433684	chtR (BaC0)	UK	Agriculture	0	0	0	1	Bacmet
ERR1156242	1549359	galE (BaC1)	UK	Agriculture	0	0	0	1	Bacmet
ERR1156242	161595	rvuB (BaC2)	UK	Agriculture	0	0	0	1	Bacmet
ERR1156242	1084908	copB (BaC3)	UK	Agriculture	0	0	0	1	Bacmet
ERR1156242	1085951	chtS (BaC4)	UK	Agriculture	0	0	0	1	Bacmet
ERR1156243	1447610	chtR (BaC0)	UK	Agriculture	0	0	0	1	Bacmet
ERR1156243	1537010	galE (BaC1)	UK	Agriculture	0	0	0	1	Bacmet
ERR1156243	2521628	mco (BaC14)	UK	Agriculture	AC726	0	0	0	Bacmet
ERR1156243	2556865	tcrB (BaC15)	UK	Agriculture	AC726	0	0	0	Bacmet
ERR1156243	2553969	tcrA (BaC16)	UK	Agriculture	AC726	0	0	0	Bacmet
ERR1156243	2553501	copY (BaC17)	UK	Agriculture	AC726	0	0	0	Bacmet
ERR1156243	145478	rvuB (BaC2)	UK	Agriculture	0	0	0	1	Bacmet
ERR1156243	475620	copB (BaC3)	UK	Agriculture	0	0	0	1	Bacmet
ERR1156243	474928	chtS (BaC4)	UK	Agriculture	0	0	0	1	Bacmet
ERR1156243	1539201	copA (BaC5)	UK	Agriculture	0	0	0	1	Bacmet
ERR1156244	1504564	chtR (BaC0)	UK	Agriculture	0	0	0	1	Bacmet
ERR1156244	1610699	galE (BaC1)	UK	Agriculture	0	0	0	1	Bacmet
ERR1156244	2491548	mco (BaC14)	UK	Agriculture	AC726	0	0	0	Bacmet
ERR1156244	2522881	tcrB (BaC15)	UK	Agriculture	AC726	0	0	0	Bacmet
ERR1156244	2519985	tcrA (BaC16)	UK	Agriculture	AC726	0	0	0	Bacmet
ERR1156244	2519517	copY (BaC17)	UK	Agriculture	AC726	0	0	0	Bacmet
ERR1156244	147139	rvuB (BaC2)	UK	Agriculture	0	0	0	1	Bacmet
ERR1156244	463595	copB (BaC3)	UK	Agriculture	0	0	0	1	Bacmet
ERR1156244	462903	chtS (BaC4)	UK	Agriculture	0	0	0	1	Bacmet
ERR1156245	1386910	chtR (BaC0)	UK	Agriculture	0	0	0	1	Bacmet
ERR1156245	1469372	galE (BaC1)	UK	Agriculture	0	0	0	1	Bacmet
ERR1156245	2419738	mco (BaC14)	UK	Agriculture	AD908	0	0	0	Bacmet
ERR1156245	2431732	tcrB (BaC15)	UK	Agriculture	AD908	0	0	0	Bacmet
ERR1156245	2428837	tcrA (BaC16)	UK	Agriculture	AD908	0	0	0	Bacmet
ERR1156245	2428369	copY (BaC17)	UK	Agriculture	AD908	0	0	0	Bacmet
ERR1156245	152860	rvuB (BaC2)	UK	Agriculture	0	0	0	1	Bacmet
ERR1156245	2441379	merA (BaC21)	UK	Agriculture	0	0	0	1	Bacmet
ERR1156245	2439725	merR1 (BaC22)	UK	Agriculture	0	0	0	1	Bacmet
ERR1156245	483565	copB (BaC3)	UK	Agriculture	0	0	0	1	Bacmet
ERR1156245	482873	chtS (BaC4)	UK	Agriculture	0	0	0	1	Bacmet
ERR1156245	1471563	copA (BaC5)	UK	Agriculture	0	0	0	1	Bacmet
ERR1156246	1420728	chtR (BaC0)	UK	Agriculture	0	0	0	1	Bacmet
ERR1156246	1510208	galE (BaC1)	UK	Agriculture	0	0	0	1	Bacmet
ERR1156246	2428089	mco (BaC14)	UK	Agriculture	AC726	0	0	0	Bacmet
ERR1156246	2464470	tcrB (BaC15)	UK	Agriculture	AC726	0	0	0	Bacmet
ERR1156246	2467093	tcrA (BaC16)	UK	Agriculture	AC726	0	0	0	Bacmet
ERR1156246	2469571	copY (BaC17)	UK	Agriculture	AC726	0	0	0	Bacmet
ERR1156246	151860	rvuB (BaC2)	UK	Agriculture	0	0	0	1	Bacmet
ERR1156246	488603	copB (BaC3)	UK	Agriculture	0	0	0	1	Bacmet
ERR1156246	487911	chtS (BaC4)	UK	Agriculture	0	0	0	1	Bacmet
ERR1156246	1512399	copA (BaC5)	UK	Agriculture	0	0	0	1	Bacmet
ERR1156247	1459521	chtR (BaC0)	UK	Agriculture	0	0	0	1	Bacmet
ERR1156247	1599460	galE (BaC1)	UK	Agriculture	0	0	0	1	Bacmet
ERR1156247	2403957	mco (BaC14)	UK	Agriculture	AD908	2318	Streptococcus_phage	0	Bacmet
ERR1156247	2606616	tcrB (BaC15)	UK	Agriculture	AC729	0	0	0	Bacmet
ERR1156247	2609178	tcrA (BaC16)	UK	Agriculture	AC729	0	0	0	Bacmet
ERR1156247	2611656	copY (BaC17)	UK	Agriculture	AC729	0	0	0	Bacmet
ERR1156247	163680	rvuB (BaC2)	UK	Agriculture	0	0	0	1	Bacmet
ERR1156247	2540148	merA (BaC21)	UK	Agriculture	AD908	0	0	0	Bacmet
ERR1156247	2538494	merR1 (BaC22)	UK	Agriculture	AD908	0	0	0	Bacmet
ERR1156247	507142	copB (BaC3)	UK	Agriculture	0	0	0	1	Bacmet
ERR1156247	506450	chtS (BaC4)	UK	Agriculture	0	0	0	1	Bacmet
ERR1156247	1601759	copA (BaC5)	UK	Agriculture	0	0	0	1	Bacmet
ERR1156248	1571710	chtR (BaC0)	UK	Agriculture	0	0	0	1	Bacmet
ERR1156248	1667151	galE (BaC1)	UK	Agriculture	0	0	0	1	Bacmet
ERR1156248	2636597	mco (BaC14)	UK	Agriculture	AC726	0	0	0	Bacmet
ERR1156248	2623927	tcrB (BaC15)	UK	Agriculture	AC726	0	0	0	Bacmet
ERR1156248	2626550	tcrA (BaC16)	UK	Agriculture	AC726	0	0	0	Bacmet
ERR1156248	2629028	copY (BaC17)	UK	Agriculture	AC726	0	0	0	Bacmet
ERR1156248	152398	rvuB (BaC2)	UK	Agriculture	0	0	0	1	Bacmet
ERR1156248	475300	copB (BaC3)	UK	Agriculture	0	0	0	1	Bacmet
ERR1156248	474608	chtS (BaC4)	UK	Agriculture	0	0	0	1	Bacmet
ERR1156248	1669450	copA (BaC5)	UK	Agriculture	0	0	0	1	Bacmet
ERR1156249	1394987	chtR (BaC0)	UK	Agriculture	0	0	0	1	Bacmet
ERR1156249	1476574	galE (BaC1)	UK	Agriculture	0	0	0	1	Bacmet
ERR1156249	2466253	mco (BaC14)	UK	Agriculture	AC729	0	0	0	Bacmet
ERR1156249	1516747	tcrB (BaC15)	UK	Agriculture	AC729	0	Streptococcus_phage	0	Bacmet
ERR1156249	1513852	tcrA (BaC16)	UK	Agriculture	AC729	0	Streptococcus_phage	0	Bacmet
ERR1156249	1513384	copY (BaC17)	UK	Agriculture	AC729	0	Streptococcus_phage	0	Bacmet
ERR1156249	151861	rvuB (BaC2)	UK	Agriculture	0	0	0	1	Bacmet
ERR1156249	2462124	merA (BaC23)	UK	Agriculture	AC729	0	0	0	Bacmet
ERR1156249	470060	copB (BaC3)	UK	Agriculture	0	0	0	1	Bacmet
ERR1156249	469368	chtS (BaC4)	UK	Agriculture	0	0	0	1	Bacmet
ERR1156249	2461703	merA (BaC8)	UK	Agriculture	AC729	0	0	0	Bacmet
ERR1156250	1584965	chtR (BaC0)	UK	Agriculture	0	0	0	1	Bacmet
ERR1156250	1664618	galE (BaC1)	UK	Agriculture	0	0	0	1	Bacmet
ERR1156250	2534892	mco (BaC14)	UK	Agriculture	AC726	0	0	0	Bacmet
ERR1156250	2556094	tcrB (BaC15)	UK	Agriculture	AC726	0	0	0	Bacmet
ERR1156250	2553198	tcrA (BaC16)	UK	Agriculture	AC726	0	0	0	Bacmet
ERR1156250	2552730	copY (BaC17)	UK	Agriculture	AC726	0	0	0	Bacmet
ERR1156250	153949	rvuB (BaC2)	UK	Agriculture	0	0	0	1	Bacmet
ERR1156250	475362	copB (BaC3)	UK	Agriculture	0	0	0	1	Bacmet
ERR1156250	474670	chtS (BaC4)	UK	Agriculture	0	0	0	1	Bacmet
ERR1156250	1666917	copA (BaC5)	UK	Agriculture	0	0	0	1	Bacmet
ERR1156251	1396493	chtR (BaC0)	UK	Agriculture	0	0	0	1	Bacmet
ERR1156251	1512696	galE (BaC1)	UK	Agriculture	0	0	0	1	Bacmet
ERR1156251	2476017	mco (BaC14)	UK	Agriculture	AC729	0	0	0	Bacmet
ERR1156251	2425403	tcrB (BaC15)	UK	Agriculture	AC729	0	0	0	Bacmet
ERR1156251	2427936	tcrA (BaC16)	UK	Agriculture	AC729	0	0	0	Bacmet
ERR1156251	2430414	copY (BaC17)	UK	Agriculture	AC729	0	0	0	Bacmet
ERR1156251	147737	rvuB (BaC2)	UK	Agriculture	0	0	0	1	Bacmet
ERR1156251	479937	copB (BaC3)	UK	Agriculture	0	0	0	1	Bacmet
ERR1156251	479245	chtS (BaC4)	UK	Agriculture	0	0	0	1	Bacmet
ERR1156251	261646	gadC (BaC6)	UK	Agriculture	0	0	0	1	Bacmet
ERR1156252	1491132	chtR (BaC0)	UK	Agriculture	0	0	0	1	Bacmet
ERR1156252	1630196	galE (BaC1)	UK	Agriculture	0	0	0	1	Bacmet
ERR1156252	2570864	mco (BaC14)	UK	Agriculture	0	0	0	1	Bacmet
ERR1156252	2625865	tcrB (BaC15)	UK	Agriculture	0	0	0	1	Bacmet
ERR1156252	2622970	tcrA (BaC16)	UK	Agriculture	0	0	0	1	Bacmet
ERR1156252	2622502	copY (BaC17)	UK	Agriculture	0	0	0	1	Bacmet
ERR1156252	153406	rvuB (BaC2)	UK	Agriculture	0	0	0	1	Bacmet
ERR1156252	2574606	merA (BaC23)	UK	Agriculture	0	0	0	1	Bacmet
ERR1156252	483133	copB (BaC3)	UK	Agriculture	0	0	0	1	Bacmet
ERR1156252	482441	chtS (BaC4)	UK	Agriculture	0	0	0	1	Bacmet
ERR1156252	1632495	copA (BaC5)	UK	Agriculture	0	0	0	1	Bacmet
ERR1156252	2576530	merA (BaC8)	UK	Agriculture	0	0	0	1	Bacmet
ERR1156253	1497179	chtR (BaC0)	UK	Agriculture	0	0	0	1	Bacmet
ERR1156253	1628407	galE (BaC1)	UK	Agriculture	0	0	0	1	Bacmet
ERR1156253	1942818	mco (BaC14)	UK	Agriculture	AC726	74	0	0	Bacmet
ERR1156253	2702904	tcrB (BaC15)	UK	Agriculture	AC726	0	0	0	Bacmet
ERR1156253	2705587	tcrA (BaC16)	UK	Agriculture	AC726	0	0	0	Bacmet
ERR1156253	2708065	copY (BaC17)	UK	Agriculture	AC726	0	0	0	Bacmet
ERR1156253	149309	rvuB (BaC2)	UK	Agriculture	0	0	0	1	Bacmet
ERR1156253	486961	copB (BaC3)	UK	Agriculture	0	0	0	1	Bacmet
ERR1156253	486269	chtS (BaC4)	UK	Agriculture	0	0	0	1	Bacmet
ERR1156253	1630598	copA (BaC5)	UK	Agriculture	0	0	0	1	Bacmet
ERR1156254	1667358	chtR (BaC0)	UK	Agriculture	0	0	0	1	Bacmet
ERR1156254	1800216	galE (BaC1)	UK	Agriculture	AH273	0	0	0	Bacmet
ERR1156254	2670326	mco (BaC14)	UK	Agriculture	AC729	0	0	0	Bacmet
ERR1156254	2659106	tcrB (BaC15)	UK	Agriculture	AC729	0	0	0	Bacmet
ERR1156254	2661668	tcrA (BaC16)	UK	Agriculture	AC729	0	0	0	Bacmet
ERR1156254	2664146	copY (BaC17)	UK	Agriculture	AC729	0	0	0	Bacmet
ERR1156254	183955	rvuB (BaC2)	UK	Agriculture	0	0	0	1	Bacmet
ERR1156254	534725	copB (BaC3)	UK	Agriculture	0	0	0	1	Bacmet
ERR1156254	534033	chtS (BaC4)	UK	Agriculture	0	0	0	1	Bacmet
ERR1156254	288755	gadC (BaC6)	UK	Agriculture	0	0	0	1	Bacmet
ERR1156258	1653867	chtR (BaC0)	UK	Agriculture	0	0	0	1	Bacmet
ERR1156258	1751662	galE (BaC1)	UK	Agriculture	AH273	0	0	0	Bacmet
ERR1156258	2717665	mco (BaC14)	UK	Agriculture	AC726	0	0	0	Bacmet
ERR1156258	2703736	tcrB (BaC15)	UK	Agriculture	AC726	0	0	0	Bacmet
ERR1156258	2700840	tcrA (BaC16)	UK	Agriculture	AC726	0	0	0	Bacmet
ERR1156258	2700372	copY (BaC17)	UK	Agriculture	AC726	0	0	0	Bacmet
ERR1156258	177802	rvuB (BaC2)	UK	Agriculture	0	0	0	1	Bacmet
ERR1156258	531227	copB (BaC3)	UK	Agriculture	0	0	0	1	Bacmet
ERR1156258	530535	chtS (BaC4)	UK	Agriculture	0	0	0	1	Bacmet
ERR1156264	1424260	chtR (BaC0)	UK	Agriculture	0	0	0	1	Bacmet
ERR1156264	1508447	galE (BaC1)	UK	Agriculture	0	0	0	1	Bacmet
ERR1156264	2466293	mco (BaC14)	UK	Agriculture	AC726	0	0	0	Bacmet
ERR1156264	2501530	tcrB (BaC15)	UK	Agriculture	AC726	0	0	0	Bacmet
ERR1156264	2498634	tcrA (BaC16)	UK	Agriculture	AC726	0	0	0	Bacmet
ERR1156264	2498166	copY (BaC17)	UK	Agriculture	AC726	0	0	0	Bacmet
ERR1156264	151739	rvuB (BaC2)	UK	Agriculture	0	0	0	1	Bacmet
ERR1156264	478169	copB (BaC3)	UK	Agriculture	0	0	0	1	Bacmet
ERR1156264	477477	chtS (BaC4)	UK	Agriculture	0	0	0	1	Bacmet
ERR1156264	1510638	copA (BaC5)	UK	Agriculture	0	0	0	1	Bacmet
ERR1156265	1524979	chtR (BaC0)	UK	Agriculture	0	0	0	1	Bacmet
ERR1156265	1640741	galE (BaC1)	UK	Agriculture	0	0	0	1	Bacmet
ERR1156265	2629587	mco (BaC14)	UK	Agriculture	AC726	0	0	0	Bacmet
ERR1156265	2665969	tcrB (BaC15)	UK	Agriculture	AC726	0	0	0	Bacmet
ERR1156265	2668592	tcrA (BaC16)	UK	Agriculture	AC726	0	0	0	Bacmet
ERR1156265	2671070	copY (BaC17)	UK	Agriculture	AC726	0	0	0	Bacmet
ERR1156265	149308	rvuB (BaC2)	UK	Agriculture	0	0	0	1	Bacmet
ERR1156265	489721	copB (BaC3)	UK	Agriculture	0	0	0	1	Bacmet
ERR1156265	489029	chtS (BaC4)	UK	Agriculture	0	0	0	1	Bacmet
ERR1156265	1642932	copA (BaC5)	UK	Agriculture	0	0	0	1	Bacmet
ERR1156266	1556456	chtR (BaC0)	UK	Agriculture	0	0	0	1	Bacmet
ERR1156266	1687684	galE (BaC1)	UK	Agriculture	0	0	0	1	Bacmet
ERR1156266	2666977	mco (BaC14)	UK	Agriculture	AC726	0	0	0	Bacmet
ERR1156266	2702656	tcrB (BaC15)	UK	Agriculture	AC726	0	0	0	Bacmet
ERR1156266	2699760	tcrA (BaC16)	UK	Agriculture	AC726	0	0	0	Bacmet
ERR1156266	2699292	copY (BaC17)	UK	Agriculture	AC726	0	0	0	Bacmet
ERR1156266	150317	rvuB (BaC2)	UK	Agriculture	0	0	0	1	Bacmet
ERR1156266	487969	copB (BaC3)	UK	Agriculture	0	0	0	1	Bacmet
ERR1156266	487277	chtS (BaC4)	UK	Agriculture	0	0	0	1	Bacmet
ERR1156266	1689875	copA (BaC5)	UK	Agriculture	0	0	0	1	Bacmet
ERR1156267	1538787	chtR (BaC0)	UK	Agriculture	0	0	0	1	Bacmet
ERR1156267	1683261	galE (BaC1)	UK	Agriculture	0	0	0	1	Bacmet
ERR1156267	2652808	mco (BaC14)	UK	Agriculture	0	0	0	1	Bacmet
ERR1156267	2663404	tcrB (BaC15)	UK	Agriculture	0	0	0	1	Bacmet
ERR1156267	2660509	tcrA (BaC16)	UK	Agriculture	0	0	0	1	Bacmet
ERR1156267	2660041	copY (BaC17)	UK	Agriculture	0	0	0	1	Bacmet
ERR1156267	147045	rvuB (BaC2)	UK	Agriculture	0	0	0	1	Bacmet
ERR1156267	2668845	merA (BaC21)	UK	Agriculture	0	0	0	1	Bacmet
ERR1156267	2669257	merR1 (BaC22)	UK	Agriculture	0	0	0	1	Bacmet
ERR1156267	2648679	merA (BaC23)	UK	Agriculture	0	0	0	1	Bacmet
ERR1156267	511494	copB (BaC3)	UK	Agriculture	0	0	0	1	Bacmet
ERR1156267	510802	chtS (BaC4)	UK	Agriculture	0	0	0	1	Bacmet
ERR1156267	2648258	merA (BaC8)	UK	Agriculture	0	0	0	1	Bacmet
ERR1156268	1427914	chtR (BaC0)	UK	Agriculture	0	0	0	1	Bacmet
ERR1156268	1560067	galE (BaC1)	UK	Agriculture	AH273	0	0	0	Bacmet
ERR1156268	2524135	mco (BaC14)	UK	Agriculture	AD908	0	0	0	Bacmet
ERR1156268	2593915	tcrB (BaC15)	UK	Agriculture	AC729	0	0	0	Bacmet
ERR1156268	2596508	tcrA (BaC16)	UK	Agriculture	AC729	0	0	0	Bacmet
ERR1156268	2598986	copY (BaC17)	UK	Agriculture	AC729	0	0	0	Bacmet
ERR1156268	145479	rvuB (BaC2)	UK	Agriculture	0	0	0	1	Bacmet
ERR1156268	2542229	merA (BaC21)	UK	Agriculture	AD908	0	0	0	Bacmet
ERR1156268	2540575	merR1 (BaC22)	UK	Agriculture	AD908	0	0	0	Bacmet
ERR1156268	2520006	merA (BaC23)	UK	Agriculture	AD908	0	0	0	Bacmet
ERR1156268	491233	copB (BaC3)	UK	Agriculture	0	0	0	1	Bacmet
ERR1156268	490541	chtS (BaC4)	UK	Agriculture	0	0	0	1	Bacmet
ERR1156268	1562258	copA (BaC5)	UK	Agriculture	AH273	0	0	0	Bacmet
ERR1156268	248983	gadC (BaC6)	UK	Agriculture	0	175	0	0	Bacmet
ERR1156268	2519585	merA (BaC8)	UK	Agriculture	AD908	0	0	0	Bacmet
ERR1156269	1428840	chtR (BaC0)	UK	Agriculture	0	0	0	1	Bacmet
ERR1156269	1557195	galE (BaC1)	UK	Agriculture	0	0	0	1	Bacmet
ERR1156269	2493035	mco (BaC14)	UK	Agriculture	AC730	2301	0	0	Bacmet
ERR1156269	2481815	tcrB (BaC15)	UK	Agriculture	AC730	2301	0	0	Bacmet
ERR1156269	2484377	tcrA (BaC16)	UK	Agriculture	AC730	2301	0	0	Bacmet
ERR1156269	2486855	copY (BaC17)	UK	Agriculture	AC730	2301	0	0	Bacmet
ERR1156269	156657	rvuB (BaC2)	UK	Agriculture	0	0	0	1	Bacmet
ERR1156269	2511241	merA (BaC21)	UK	Agriculture	0	2301	0	0	Bacmet
ERR1156269	2511653	merR1 (BaC22)	UK	Agriculture	0	2301	0	0	Bacmet
ERR1156269	474346	copB (BaC3)	UK	Agriculture	0	0	0	1	Bacmet
ERR1156269	473654	chtS (BaC4)	UK	Agriculture	0	0	0	1	Bacmet
ERR1156270	1491443	chtR (BaC0)	UK	Agriculture	0	0	0	1	Bacmet
ERR1156270	1585715	galE (BaC1)	UK	Agriculture	AH273	0	0	0	Bacmet
ERR1156270	2508946	mco (BaC14)	UK	Agriculture	AC726	0	0	0	Bacmet
ERR1156270	2536044	tcrB (BaC15)	UK	Agriculture	AC726	0	0	0	Bacmet
ERR1156270	2538667	tcrA (BaC16)	UK	Agriculture	AC726	0	0	0	Bacmet
ERR1156270	2541145	copY (BaC17)	UK	Agriculture	AC726	0	0	0	Bacmet
ERR1156270	147477	rvuB (BaC2)	UK	Agriculture	0	0	0	1	Bacmet
ERR1156270	467748	copB (BaC3)	UK	Agriculture	0	0	0	1	Bacmet
ERR1156270	467056	chtS (BaC4)	UK	Agriculture	0	0	0	1	Bacmet
ERR1156272	1535134	chtR (BaC0)	UK	Agriculture	0	0	0	1	Bacmet
ERR1156272	1671621	galE (BaC1)	UK	Agriculture	0	0	0	1	Bacmet
ERR1156272	2651453	mco (BaC14)	UK	Agriculture	0	0	0	1	Bacmet
ERR1156272	1610299	tcrB (BaC15)	UK	Agriculture	0	0	0	1	Bacmet
ERR1156272	1607403	tcrA (BaC16)	UK	Agriculture	0	0	0	1	Bacmet
ERR1156272	1606935	copY (BaC17)	UK	Agriculture	0	0	0	1	Bacmet
ERR1156272	162289	rvuB (BaC2)	UK	Agriculture	0	0	0	1	Bacmet
ERR1156272	526498	copB (BaC3)	UK	Agriculture	0	0	0	1	Bacmet
ERR1156272	525806	chtS (BaC4)	UK	Agriculture	0	0	0	1	Bacmet
ERR1156272	269026	gadC (BaC6)	UK	Agriculture	0	136	0	0	Bacmet
ERR1156273	1682228	chtR (BaC0)	UK	Agriculture	0	0	0	1	Bacmet
ERR1156273	1842819	galE (BaC1)	UK	Agriculture	0	0	0	1	Bacmet
ERR1156273	151143	rvuB (BaC2)	UK	Agriculture	0	0	0	1	Bacmet
ERR1156273	520569	copB (BaC3)	UK	Agriculture	0	0	0	1	Bacmet
ERR1156273	519877	chtS (BaC4)	UK	Agriculture	0	0	0	1	Bacmet
ERR1156274	1475393	chtR (BaC0)	UK	Agriculture	0	0	0	1	Bacmet
ERR1156274	1589677	galE (BaC1)	UK	Agriculture	0	0	0	1	Bacmet
ERR1156274	2660108	mco (BaC14)	UK	Agriculture	AC726	0	0	0	Bacmet
ERR1156274	2672029	tcrB (BaC15)	UK	Agriculture	AC726	0	0	0	Bacmet
ERR1156274	2669133	tcrA (BaC16)	UK	Agriculture	AC726	0	0	0	Bacmet
ERR1156274	2668665	copY (BaC17)	UK	Agriculture	AC726	0	0	0	Bacmet
ERR1156274	149308	rvuB (BaC2)	UK	Agriculture	0	0	0	1	Bacmet
ERR1156274	489399	copB (BaC3)	UK	Agriculture	0	0	0	1	Bacmet
ERR1156274	488707	chtS (BaC4)	UK	Agriculture	0	0	0	1	Bacmet
ERR1156274	1591868	copA (BaC5)	UK	Agriculture	0	0	0	1	Bacmet
ERR1156276	1653773	chtR (BaC0)	UK	Agriculture	0	0	0	1	Bacmet
ERR1156276	1804834	galE (BaC1)	UK	Agriculture	0	0	0	1	Bacmet
ERR1156276	143535	rvuB (BaC2)	UK	Agriculture	0	0	0	1	Bacmet
ERR1156276	497319	copB (BaC3)	UK	Agriculture	0	0	0	1	Bacmet
ERR1156276	496627	chtS (BaC4)	UK	Agriculture	0	0	0	1	Bacmet
ERR1156276	1807025	copA (BaC5)	UK	Agriculture	0	0	0	1	Bacmet
ERR1156286	1435021	chtR (BaC0)	UK	Agriculture	0	0	0	1	Bacmet
ERR1156286	1556142	galE (BaC1)	UK	Agriculture	0	0	0	1	Bacmet
ERR1156286	124200	rvuB (BaC2)	UK	Agriculture	0	0	0	1	Bacmet
ERR1156286	457814	copB (BaC3)	UK	Agriculture	0	0	0	1	Bacmet
ERR1156286	457122	chtS (BaC4)	UK	Agriculture	0	0	0	1	Bacmet
ERR1156287	1562216	chtR (BaC0)	UK	Agriculture	0	0	0	1	Bacmet
ERR1156287	1661793	galE (BaC1)	UK	Agriculture	0	0	0	1	Bacmet
ERR1156287	124198	rvuB (BaC2)	UK	Agriculture	0	0	0	1	Bacmet
ERR1156287	439846	copB (BaC3)	UK	Agriculture	0	0	0	1	Bacmet
ERR1156287	439154	chtS (BaC4)	UK	Agriculture	0	0	0	1	Bacmet
ERR1156288	1420236	chtR (BaC0)	UK	Agriculture	0	0	0	1	Bacmet
ERR1156288	1540569	galE (BaC1)	UK	Agriculture	0	0	0	1	Bacmet
ERR1156288	160097	rvuB (BaC2)	UK	Agriculture	0	0	0	1	Bacmet
ERR1156288	458033	copB (BaC3)	UK	Agriculture	0	0	0	1	Bacmet
ERR1156288	457341	chtS (BaC4)	UK	Agriculture	0	0	0	1	Bacmet
ERR1156289	1582442	chtR (BaC0)	UK	Agriculture	0	0	0	1	Bacmet
ERR1156289	1709183	galE (BaC1)	UK	Agriculture	0	0	0	1	Bacmet
ERR1156289	161524	rvuB (BaC2)	UK	Agriculture	0	0	0	1	Bacmet
ERR1156289	508364	copB (BaC3)	UK	Agriculture	0	0	0	1	Bacmet
ERR1156289	507672	chtS (BaC4)	UK	Agriculture	0	0	0	1	Bacmet
ERR1156289	1711374	copA (BaC5)	UK	Agriculture	0	0	0	1	Bacmet
ERR1156290	1517674	chtR (BaC0)	UK	Agriculture	0	0	0	1	Bacmet
ERR1156290	1654742	galE (BaC1)	UK	Agriculture	0	0	0	1	Bacmet
ERR1156290	117617	rvuB (BaC2)	UK	Agriculture	0	0	0	1	Bacmet
ERR1156290	465887	copB (BaC3)	UK	Agriculture	0	0	0	1	Bacmet
ERR1156290	465195	chtS (BaC4)	UK	Agriculture	0	0	0	1	Bacmet
ERR1156291	1676986	chtR (BaC0)	UK	Agriculture	0	0	0	1	Bacmet
ERR1156291	1826166	galE (BaC1)	UK	Agriculture	AH273	0	0	0	Bacmet
ERR1156291	153460	rvuB (BaC2)	UK	Agriculture	0	0	0	1	Bacmet
ERR1156291	518714	copB (BaC3)	UK	Agriculture	0	0	0	1	Bacmet
ERR1156291	518022	chtS (BaC4)	UK	Agriculture	0	0	0	1	Bacmet
ERR1156293	1517695	chtR (BaC0)	UK	Agriculture	0	0	0	1	Bacmet
ERR1156293	1656044	galE (BaC1)	UK	Agriculture	0	0	0	1	Bacmet
ERR1156293	126260	rvuB (BaC2)	UK	Agriculture	0	0	0	1	Bacmet
ERR1156293	459636	copB (BaC3)	UK	Agriculture	0	0	0	1	Bacmet
ERR1156293	458944	chtS (BaC4)	UK	Agriculture	0	0	0	1	Bacmet
ERR1156293	1658235	copA (BaC5)	UK	Agriculture	0	0	0	1	Bacmet
ERR1156294	1579930	chtR (BaC0)	UK	Agriculture	0	0	0	1	Bacmet
ERR1156294	1685882	galE (BaC1)	UK	Agriculture	0	0	0	1	Bacmet
ERR1156294	119746	rvuB (BaC2)	UK	Agriculture	0	0	0	1	Bacmet
ERR1156294	529661	ziaA (BaC20)	UK	Agriculture	0	0	0	1	Bacmet
ERR1156294	475047	copB (BaC3)	UK	Agriculture	0	0	0	1	Bacmet
ERR1156294	474355	chtS (BaC4)	UK	Agriculture	0	0	0	1	Bacmet
ERR1156295	1673795	chtR (BaC0)	UK	Agriculture	0	0	0	1	Bacmet
ERR1156295	1843748	galE (BaC1)	UK	Agriculture	AH273	0	0	0	Bacmet
ERR1156295	156472	rvuB (BaC2)	UK	Agriculture	0	0	0	1	Bacmet
ERR1156295	530532	copB (BaC3)	UK	Agriculture	0	0	0	1	Bacmet
ERR1156295	529840	chtS (BaC4)	UK	Agriculture	0	0	0	1	Bacmet
ERR1156296	1594058	chtR (BaC0)	UK	Agriculture	0	0	0	1	Bacmet
ERR1156296	1741441	galE (BaC1)	UK	Agriculture	0	0	0	1	Bacmet
ERR1156296	163266	rvuB (BaC2)	UK	Agriculture	0	0	0	1	Bacmet
ERR1156296	527776	copB (BaC3)	UK	Agriculture	0	0	0	1	Bacmet
ERR1156296	527084	chtS (BaC4)	UK	Agriculture	0	0	0	1	Bacmet
ERR1156296	1743632	copA (BaC5)	UK	Agriculture	0	0	0	1	Bacmet
ERR1156299	1559992	chtR (BaC0)	UK	Agriculture	0	0	0	1	Bacmet
ERR1156299	1708870	galE (BaC1)	UK	Agriculture	0	0	0	1	Bacmet
ERR1156299	152446	rvuB (BaC2)	UK	Agriculture	0	0	0	1	Bacmet
ERR1156299	501724	copB (BaC3)	UK	Agriculture	0	0	0	1	Bacmet
ERR1156299	501032	chtS (BaC4)	UK	Agriculture	0	0	0	1	Bacmet
ERR1156300	1589952	chtR (BaC0)	UK	Agriculture	0	0	0	1	Bacmet
ERR1156300	1738272	galE (BaC1)	UK	Agriculture	0	0	0	1	Bacmet
ERR1156300	172759	rvuB (BaC2)	UK	Agriculture	0	0	0	1	Bacmet
ERR1156300	527351	copB (BaC3)	UK	Agriculture	0	0	0	1	Bacmet
ERR1156300	526659	chtS (BaC4)	UK	Agriculture	0	0	0	1	Bacmet
ERR1156300	1740463	copA (BaC5)	UK	Agriculture	0	0	0	1	Bacmet
ERR1156301	1295656	chtR (BaC0)	UK	Agriculture	0	0	0	1	Bacmet
ERR1156301	1410035	galE (BaC1)	UK	Agriculture	0	0	0	1	Bacmet
ERR1156301	2646756	tcrB (BaC15)	UK	Agriculture	AC730	0	0	0	Bacmet
ERR1156301	2056960	rvuB (BaC2)	UK	Agriculture	0	0	0	1	Bacmet
ERR1156301	219628	copB (BaC3)	UK	Agriculture	0	0	0	1	Bacmet
ERR1156301	218936	chtS (BaC4)	UK	Agriculture	0	0	0	1	Bacmet
ERR1156303	1530318	chtR (BaC0)	UK	Agriculture	0	0	0	1	Bacmet
ERR1156303	1738641	galE (BaC1)	UK	Agriculture	0	0	0	1	Bacmet
ERR1156303	2726921	tcrB (BaC15)	UK	Agriculture	AC730	0	0	0	Bacmet
ERR1156303	143597	rvuB (BaC2)	UK	Agriculture	0	0	0	1	Bacmet
ERR1156303	490262	copB (BaC3)	UK	Agriculture	0	0	0	1	Bacmet
ERR1156303	489570	chtS (BaC4)	UK	Agriculture	0	0	0	1	Bacmet
ERR1156303	1740832	copA (BaC5)	UK	Agriculture	0	0	0	1	Bacmet
ERR1156304	1377675	chtR (BaC0)	UK	Agriculture	0	0	0	1	Bacmet
ERR1156304	1482421	galE (BaC1)	UK	Agriculture	0	0	0	1	Bacmet
ERR1156304	2497532	mco (BaC14)	UK	Agriculture	AC730	0	0	0	Bacmet
ERR1156304	2509065	tcrB (BaC15)	UK	Agriculture	AC730	0	0	0	Bacmet
ERR1156304	130642	rvuB (BaC2)	UK	Agriculture	0	0	0	1	Bacmet
ERR1156304	1836607	copB (BaC3)	UK	Agriculture	0	0	0	1	Bacmet
ERR1156304	1837650	chtS (BaC4)	UK	Agriculture	0	0	0	1	Bacmet
ERR1156305	1417052	chtR (BaC0)	UK	Agriculture	0	0	0	1	Bacmet
ERR1156305	1519920	galE (BaC1)	UK	Agriculture	0	0	0	1	Bacmet
ERR1156305	2608901	tcrB (BaC15)	UK	Agriculture	0	0	0	1	Bacmet
ERR1156305	57237	rvuB (BaC2)	UK	Agriculture	0	0	0	1	Bacmet
ERR1156305	390147	copB (BaC3)	UK	Agriculture	0	0	0	1	Bacmet
ERR1156305	389455	chtS (BaC4)	UK	Agriculture	0	0	0	1	Bacmet
ERR1156309	1612446	chtR (BaC0)	UK	Agriculture	0	0	0	1	Bacmet
ERR1156309	1689195	galE (BaC1)	UK	Agriculture	0	0	0	1	Bacmet
ERR1156309	162009	rvuB (BaC2)	UK	Agriculture	0	0	0	1	Bacmet
ERR1156309	506139	copB (BaC3)	UK	Agriculture	0	0	0	1	Bacmet
ERR1156309	505447	chtS (BaC4)	UK	Agriculture	0	0	0	1	Bacmet
ERR1156309	1691386	copA (BaC5)	UK	Agriculture	0	0	0	1	Bacmet
ERR1156310	1626559	chtR (BaC0)	UK	Agriculture	0	0	0	1	Bacmet
ERR1156310	1738463	galE (BaC1)	UK	Agriculture	0	0	0	1	Bacmet
ERR1156310	156768	rvuB (BaC2)	UK	Agriculture	0	0	0	1	Bacmet
ERR1156310	510448	copB (BaC3)	UK	Agriculture	0	0	0	1	Bacmet
ERR1156310	509756	chtS (BaC4)	UK	Agriculture	0	0	0	1	Bacmet
ERR1156310	1740654	copA (BaC5)	UK	Agriculture	0	0	0	1	Bacmet
ERR1156311	1564847	chtR (BaC0)	UK	Agriculture	0	0	0	1	Bacmet
ERR1156311	1705003	galE (BaC1)	UK	Agriculture	0	0	0	1	Bacmet
ERR1156311	160709	rvuB (BaC2)	UK	Agriculture	0	0	0	1	Bacmet
ERR1156311	542266	copB (BaC3)	UK	Agriculture	0	0	0	1	Bacmet
ERR1156311	541574	chtS (BaC4)	UK	Agriculture	0	0	0	1	Bacmet
ERR1156311	1707194	copA (BaC5)	UK	Agriculture	0	0	0	1	Bacmet
ERR1156312	1512647	chtR (BaC0)	UK	Agriculture	0	0	0	1	Bacmet
ERR1156312	1646956	galE (BaC1)	UK	Agriculture	0	0	0	1	Bacmet
ERR1156312	170796	rvuB (BaC2)	UK	Agriculture	0	0	0	1	Bacmet
ERR1156312	2001529	copB (BaC3)	UK	Agriculture	0	0	0	1	Bacmet
ERR1156312	2002572	chtS (BaC4)	UK	Agriculture	0	0	0	1	Bacmet
ERR1156312	1649147	copA (BaC5)	UK	Agriculture	0	0	0	1	Bacmet
ERR1156313	1411183	chtR (BaC0)	UK	Agriculture	0	0	0	1	Bacmet
ERR1156313	1552844	galE (BaC1)	UK	Agriculture	0	0	0	1	Bacmet
ERR1156313	152180	rvuB (BaC2)	UK	Agriculture	0	0	0	1	Bacmet
ERR1156313	466605	copB (BaC3)	UK	Agriculture	0	0	0	1	Bacmet
ERR1156313	465913	chtS (BaC4)	UK	Agriculture	0	0	0	1	Bacmet
ERR1156318	1524352	chtR (BaC0)	UK	Agriculture	0	0	0	1	Bacmet
ERR1156318	1600754	galE (BaC1)	UK	Agriculture	0	0	0	1	Bacmet
ERR1156318	2573835	tcrB (BaC15)	UK	Agriculture	AC729	0	0	0	Bacmet
ERR1156318	122168	rvuB (BaC2)	UK	Agriculture	0	0	0	1	Bacmet
ERR1156318	422311	copB (BaC3)	UK	Agriculture	0	0	0	1	Bacmet
ERR1156318	421619	chtS (BaC4)	UK	Agriculture	0	0	0	1	Bacmet
ERR1156320	1514591	chtR (BaC0)	UK	Agriculture	0	0	0	1	Bacmet
ERR1156320	1647242	galE (BaC1)	UK	Agriculture	0	0	0	1	Bacmet
ERR1156320	2575318	mco (BaC14)	UK	Agriculture	AC726	0	0	0	Bacmet
ERR1156320	2601273	tcrB (BaC15)	UK	Agriculture	AC726	0	0	0	Bacmet
ERR1156320	2598377	tcrA (BaC16)	UK	Agriculture	AC726	0	0	0	Bacmet
ERR1156320	2597909	copY (BaC17)	UK	Agriculture	AC726	0	0	0	Bacmet
ERR1156320	145338	rvuB (BaC2)	UK	Agriculture	0	0	0	1	Bacmet
ERR1156320	491633	copB (BaC3)	UK	Agriculture	0	0	0	1	Bacmet
ERR1156320	490941	chtS (BaC4)	UK	Agriculture	0	0	0	1	Bacmet
ERR1156320	241014	gadC (BaC6)	UK	Agriculture	0	0	0	1	Bacmet
ERR1216304	1584105	chtR (BaC0)	UK	Agriculture	0	0	0	1	Bacmet
ERR1216304	1637693	galE (BaC1)	UK	Agriculture	0	0	0	1	Bacmet
ERR1216304	155641	rvuB (BaC2)	UK	Agriculture	0	0	0	1	Bacmet
ERR1216304	503024	copB (BaC3)	UK	Agriculture	0	0	0	1	Bacmet
ERR1216304	502332	chtS (BaC4)	UK	Agriculture	0	0	0	1	Bacmet
ERR1216305	1473583	chtR (BaC0)	UK	Agriculture	0	0	0	1	Bacmet
ERR1216305	1578199	galE (BaC1)	UK	Agriculture	0	0	0	1	Bacmet
ERR1216305	124197	rvuB (BaC2)	UK	Agriculture	0	0	0	1	Bacmet
ERR1216305	441127	copB (BaC3)	UK	Agriculture	0	0	0	1	Bacmet
ERR1216305	440435	chtS (BaC4)	UK	Agriculture	0	0	0	1	Bacmet
ERR369939	1725400	chtR (BaC0)	UK	Clinical	0	0	0	1	Bacmet
ERR369939	1856600	galE (BaC1)	UK	Clinical	AH273	0	0	0	Bacmet
ERR369939	187128	rvuB (BaC2)	UK	Clinical	0	0	0	1	Bacmet
ERR369939	563057	copB (BaC3)	UK	Clinical	0	0	0	1	Bacmet
ERR369939	562365	chtS (BaC4)	UK	Clinical	0	0	0	1	Bacmet
ERR369939	1858791	copA (BaC5)	UK	Clinical	AH273	0	0	0	Bacmet
ERR369940	1645866	chtR (BaC0)	UK	Clinical	0	0	0	1	Bacmet
ERR369940	1747170	galE (BaC1)	UK	Clinical	AH273	0	0	0	Bacmet
ERR369940	164606	rvuB (BaC2)	UK	Clinical	0	0	0	1	Bacmet
ERR369940	462484	copB (BaC3)	UK	Clinical	0	0	0	1	Bacmet
ERR369940	461792	chtS (BaC4)	UK	Clinical	0	0	0	1	Bacmet
ERR369940	1749361	copA (BaC5)	UK	Clinical	AH273	0	0	0	Bacmet
ERR369941	1680592	chtR (BaC0)	UK	Clinical	0	0	0	1	Bacmet
ERR369941	1805918	galE (BaC1)	UK	Clinical	AH273	0	0	0	Bacmet
ERR369941	185392	rvuB (BaC2)	UK	Clinical	0	0	0	1	Bacmet
ERR369941	484676	copB (BaC3)	UK	Clinical	0	0	0	1	Bacmet
ERR369941	483984	chtS (BaC4)	UK	Clinical	0	0	0	1	Bacmet
ERR369941	1808109	copA (BaC5)	UK	Clinical	AH273	0	0	0	Bacmet
ERR369944	1674892	chtR (BaC0)	UK	Clinical	0	0	0	1	Bacmet
ERR369944	1755221	galE (BaC1)	UK	Clinical	AH273	0	0	0	Bacmet
ERR369944	153068	rvuB (BaC2)	UK	Clinical	0	0	0	1	Bacmet
ERR369944	505669	copB (BaC3)	UK	Clinical	0	0	0	1	Bacmet
ERR369944	504977	chtS (BaC4)	UK	Clinical	0	0	0	1	Bacmet
ERR369945	1819643	chtR (BaC0)	UK	Clinical	0	0	0	1	Bacmet
ERR369945	1975536	galE (BaC1)	UK	Clinical	AH273	0	0	0	Bacmet
ERR369945	188395	rvuB (BaC2)	UK	Clinical	0	0	0	1	Bacmet
ERR369945	603407	copB (BaC3)	UK	Clinical	0	0	0	1	Bacmet
ERR369945	602715	chtS (BaC4)	UK	Clinical	0	0	0	1	Bacmet
ERR369945	1978619	copA (BaC5)	UK	Clinical	AH273	0	0	0	Bacmet
ERR369946	1783532	chtR (BaC0)	UK	Clinical	0	0	0	1	Bacmet
ERR369946	1871173	galE (BaC1)	UK	Clinical	0	0	0	1	Bacmet
ERR369946	160426	rvuB (BaC2)	UK	Clinical	0	0	0	1	Bacmet
ERR369946	553207	copB (BaC3)	UK	Clinical	0	0	0	1	Bacmet
ERR369946	552515	chtS (BaC4)	UK	Clinical	0	0	0	1	Bacmet
ERR369948	1771332	chtR (BaC0)	UK	Clinical	0	0	0	1	Bacmet
ERR369948	1905864	galE (BaC1)	UK	Clinical	0	0	0	1	Bacmet
ERR369948	164180	rvuB (BaC2)	UK	Clinical	0	0	0	1	Bacmet
ERR369948	2909335	merA (BaC23)	UK	Clinical	AB759	0	0	0	Bacmet
ERR369948	532785	copB (BaC3)	UK	Clinical	0	0	0	1	Bacmet
ERR369948	532093	chtS (BaC4)	UK	Clinical	0	0	0	1	Bacmet
ERR369948	1908055	copA (BaC5)	UK	Clinical	0	0	0	1	Bacmet
ERR369948	2911259	merA (BaC8)	UK	Clinical	AB759	0	0	0	Bacmet
ERR369951	1621533	chtR (BaC0)	UK	Clinical	0	0	0	1	Bacmet
ERR369951	1743920	galE (BaC1)	UK	Clinical	AH273	0	0	0	Bacmet
ERR369951	183379	rvuB (BaC2)	UK	Clinical	0	0	0	1	Bacmet
ERR369951	488830	copB (BaC3)	UK	Clinical	0	0	0	1	Bacmet
ERR369951	488138	chtS (BaC4)	UK	Clinical	0	0	0	1	Bacmet
ERR369951	1746111	copA (BaC5)	UK	Clinical	AH273	0	0	0	Bacmet
ERR369954	1646415	chtR (BaC0)	UK	Clinical	0	0	0	1	Bacmet
ERR369954	1763118	galE (BaC1)	UK	Clinical	AH273	0	0	0	Bacmet
ERR369954	189155	rvuB (BaC2)	UK	Clinical	0	0	0	1	Bacmet
ERR369954	495437	copB (BaC3)	UK	Clinical	0	0	0	1	Bacmet
ERR369954	494745	chtS (BaC4)	UK	Clinical	0	0	0	1	Bacmet
ERR369954	1765309	copA (BaC5)	UK	Clinical	AH273	0	0	0	Bacmet
ERR369955	1680456	chtR (BaC0)	UK	Clinical	0	0	0	1	Bacmet
ERR369955	1787835	galE (BaC1)	UK	Clinical	0	0	0	1	Bacmet
ERR369955	186127	rvuB (BaC2)	UK	Clinical	0	0	0	1	Bacmet
ERR369955	520712	copB (BaC3)	UK	Clinical	0	0	0	1	Bacmet
ERR369955	520020	chtS (BaC4)	UK	Clinical	0	0	0	1	Bacmet
ERR369955	1790026	copA (BaC5)	UK	Clinical	0	0	0	1	Bacmet
ERR369956	1642114	chtR (BaC0)	UK	Clinical	0	0	0	1	Bacmet
ERR369956	1792442	galE (BaC1)	UK	Clinical	AH273	0	0	0	Bacmet
ERR369956	162717	rvuB (BaC2)	UK	Clinical	0	0	0	1	Bacmet
ERR369956	456609	copB (BaC3)	UK	Clinical	0	0	0	1	Bacmet
ERR369956	455917	chtS (BaC4)	UK	Clinical	0	0	0	1	Bacmet
ERR369956	1794633	copA (BaC5)	UK	Clinical	AH273	0	0	0	Bacmet
ERR369957	1670172	chtR (BaC0)	UK	Clinical	0	0	0	1	Bacmet
ERR369957	1749200	galE (BaC1)	UK	Clinical	0	0	0	1	Bacmet
ERR369957	160542	rvuB (BaC2)	UK	Clinical	0	0	0	1	Bacmet
ERR369957	511842	copB (BaC3)	UK	Clinical	0	0	0	1	Bacmet
ERR369957	511150	chtS (BaC4)	UK	Clinical	0	0	0	1	Bacmet
ERR369957	1751391	copA (BaC5)	UK	Clinical	0	0	0	1	Bacmet
ERR369958	1729675	chtR (BaC0)	UK	Clinical	0	0	0	1	Bacmet
ERR369958	1872434	galE (BaC1)	UK	Clinical	0	0	0	1	Bacmet
ERR369958	168874	rvuB (BaC2)	UK	Clinical	0	0	0	1	Bacmet
ERR369958	492065	copB (BaC3)	UK	Clinical	0	0	0	1	Bacmet
ERR369958	491373	chtS (BaC4)	UK	Clinical	0	0	0	1	Bacmet
ERR369958	1874625	copA (BaC5)	UK	Clinical	0	0	0	1	Bacmet
ERR369962	1736035	chtR (BaC0)	UK	Clinical	0	0	0	1	Bacmet
ERR369962	1881309	galE (BaC1)	UK	Clinical	0	0	0	1	Bacmet
ERR369962	156768	rvuB (BaC2)	UK	Clinical	0	0	0	1	Bacmet
ERR369962	539751	copB (BaC3)	UK	Clinical	0	0	0	1	Bacmet
ERR369962	539059	chtS (BaC4)	UK	Clinical	0	0	0	1	Bacmet
ERR369962	1883500	copA (BaC5)	UK	Clinical	0	0	0	1	Bacmet
ERR369964	2527169	chtR (BaC0)	UK	Clinical	0	0	0	1	Bacmet
ERR369964	328256	galE (BaC1)	UK	Clinical	AH273	0	0	0	Bacmet
ERR369964	183324	rvuB (BaC2)	UK	Clinical	0	0	0	1	Bacmet
ERR369964	1389870	copB (BaC3)	UK	Clinical	0	0	0	1	Bacmet
ERR369964	1389178	chtS (BaC4)	UK	Clinical	0	0	0	1	Bacmet
ERR369964	330447	copA (BaC5)	UK	Clinical	AH273	0	0	0	Bacmet
ERR369965	1742685	chtR (BaC0)	UK	Clinical	0	0	0	1	Bacmet
ERR369965	1836353	galE (BaC1)	UK	Clinical	AH273	0	0	0	Bacmet
ERR369965	156153	rvuB (BaC2)	UK	Clinical	0	0	0	1	Bacmet
ERR369965	539486	copB (BaC3)	UK	Clinical	0	0	0	1	Bacmet
ERR369965	538794	chtS (BaC4)	UK	Clinical	0	0	0	1	Bacmet
ERR369965	1838544	copA (BaC5)	UK	Clinical	AH273	0	0	0	Bacmet
ERR369966	1679605	chtR (BaC0)	UK	Clinical	0	0	0	1	Bacmet
ERR369966	1800743	galE (BaC1)	UK	Clinical	0	0	0	1	Bacmet
ERR369966	176478	rvuB (BaC2)	UK	Clinical	0	0	0	1	Bacmet
ERR369966	532655	copB (BaC3)	UK	Clinical	0	0	0	1	Bacmet
ERR369966	531963	chtS (BaC4)	UK	Clinical	0	0	0	1	Bacmet
ERR369966	1802934	copA (BaC5)	UK	Clinical	0	0	0	1	Bacmet
ERR369967	1734208	chtR (BaC0)	UK	Clinical	0	0	0	1	Bacmet
ERR369967	1812778	galE (BaC1)	UK	Clinical	0	0	0	1	Bacmet
ERR369967	162464	rvuB (BaC2)	UK	Clinical	0	0	0	1	Bacmet
ERR369967	536212	copB (BaC3)	UK	Clinical	0	0	0	1	Bacmet
ERR369967	535520	chtS (BaC4)	UK	Clinical	0	0	0	1	Bacmet
ERR369969	1669531	chtR (BaC0)	UK	Clinical	0	0	0	1	Bacmet
ERR369969	1794127	galE (BaC1)	UK	Clinical	AH273	0	0	0	Bacmet
ERR369969	185373	rvuB (BaC2)	UK	Clinical	0	0	0	1	Bacmet
ERR369969	533516	copB (BaC3)	UK	Clinical	0	0	0	1	Bacmet
ERR369969	532824	chtS (BaC4)	UK	Clinical	0	0	0	1	Bacmet
ERR369969	1796318	copA (BaC5)	UK	Clinical	AH273	0	0	0	Bacmet
ERR369971	1700415	chtR (BaC0)	UK	Clinical	0	0	0	1	Bacmet
ERR369971	1789394	galE (BaC1)	UK	Clinical	0	0	0	1	Bacmet
ERR369971	206731	rvuB (BaC2)	UK	Clinical	0	0	0	1	Bacmet
ERR369971	559958	copB (BaC3)	UK	Clinical	0	0	0	1	Bacmet
ERR369971	559266	chtS (BaC4)	UK	Clinical	0	0	0	1	Bacmet
ERR369971	1791585	copA (BaC5)	UK	Clinical	0	0	0	1	Bacmet
ERR369972	1726844	chtR (BaC0)	UK	Clinical	0	0	0	1	Bacmet
ERR369972	1882268	galE (BaC1)	UK	Clinical	AH273	0	0	0	Bacmet
ERR369972	164821	rvuB (BaC2)	UK	Clinical	0	0	0	1	Bacmet
ERR369972	497730	copB (BaC3)	UK	Clinical	0	0	0	1	Bacmet
ERR369972	497038	chtS (BaC4)	UK	Clinical	0	0	0	1	Bacmet
ERR369972	1884567	copA (BaC5)	UK	Clinical	AH273	0	0	0	Bacmet
ERR369974	1684335	chtR (BaC0)	UK	Clinical	0	0	0	1	Bacmet
ERR369974	1871014	galE (BaC1)	UK	Clinical	AH273	0	0	0	Bacmet
ERR369974	128170	rvuB (BaC2)	UK	Clinical	0	0	0	1	Bacmet
ERR369974	496775	copB (BaC3)	UK	Clinical	0	0	0	1	Bacmet
ERR369974	496083	chtS (BaC4)	UK	Clinical	0	0	0	1	Bacmet
ERR369974	1873313	copA (BaC5)	UK	Clinical	AH273	0	0	0	Bacmet
ERR369976	1724863	chtR (BaC0)	UK	Clinical	0	0	0	1	Bacmet
ERR369976	1898378	galE (BaC1)	UK	Clinical	AH273	0	0	0	Bacmet
ERR369976	184322	rvuB (BaC2)	UK	Clinical	0	0	0	1	Bacmet
ERR369976	544555	copB (BaC3)	UK	Clinical	0	0	0	1	Bacmet
ERR369976	543863	chtS (BaC4)	UK	Clinical	0	0	0	1	Bacmet
ERR369976	1900569	copA (BaC5)	UK	Clinical	AH273	0	0	0	Bacmet
ERR369978	1678337	chtR (BaC0)	UK	Clinical	0	0	0	1	Bacmet
ERR369978	1772028	galE (BaC1)	UK	Clinical	AH273	0	0	0	Bacmet
ERR369978	183388	rvuB (BaC2)	UK	Clinical	0	0	0	1	Bacmet
ERR369978	469139	copB (BaC3)	UK	Clinical	0	0	0	1	Bacmet
ERR369978	468447	chtS (BaC4)	UK	Clinical	0	0	0	1	Bacmet
ERR369978	1774219	copA (BaC5)	UK	Clinical	AH273	0	0	0	Bacmet
ERR369980	1641595	chtR (BaC0)	UK	Clinical	0	0	0	1	Bacmet
ERR369980	1763152	galE (BaC1)	UK	Clinical	AH273	0	0	0	Bacmet
ERR369980	133770	rvuB (BaC2)	UK	Clinical	0	0	0	1	Bacmet
ERR369980	486922	copB (BaC3)	UK	Clinical	0	0	0	1	Bacmet
ERR369980	486230	chtS (BaC4)	UK	Clinical	0	0	0	1	Bacmet
ERR369980	1765343	copA (BaC5)	UK	Clinical	AH273	0	0	0	Bacmet
ERR369981	1679867	chtR (BaC0)	UK	Clinical	0	0	0	1	Bacmet
ERR369981	1800002	galE (BaC1)	UK	Clinical	0	0	0	1	Bacmet
ERR369981	185367	rvuB (BaC2)	UK	Clinical	0	0	0	1	Bacmet
ERR369981	534406	copB (BaC3)	UK	Clinical	0	0	0	1	Bacmet
ERR369981	533714	chtS (BaC4)	UK	Clinical	0	0	0	1	Bacmet
ERR369981	1802193	copA (BaC5)	UK	Clinical	0	0	0	1	Bacmet
ERR369982	1780911	chtR (BaC0)	UK	Clinical	0	0	0	1	Bacmet
ERR369982	1858937	galE (BaC1)	UK	Clinical	0	0	0	1	Bacmet
ERR369982	160423	rvuB (BaC2)	UK	Clinical	0	0	0	1	Bacmet
ERR369982	535946	copB (BaC3)	UK	Clinical	0	0	0	1	Bacmet
ERR369982	535254	chtS (BaC4)	UK	Clinical	0	0	0	1	Bacmet
ERR369983	1769213	chtR (BaC0)	UK	Clinical	0	0	0	1	Bacmet
ERR369983	1914940	galE (BaC1)	UK	Clinical	0	0	0	1	Bacmet
ERR369983	157017	rvuB (BaC2)	UK	Clinical	0	0	0	1	Bacmet
ERR369983	532073	copB (BaC3)	UK	Clinical	0	0	0	1	Bacmet
ERR369983	531381	chtS (BaC4)	UK	Clinical	0	0	0	1	Bacmet
ERR369983	1917131	copA (BaC5)	UK	Clinical	0	0	0	1	Bacmet
ERR369985	1651806	chtR (BaC0)	UK	Clinical	0	0	0	1	Bacmet
ERR369985	1778900	galE (BaC1)	UK	Clinical	0	0	0	1	Bacmet
ERR369985	158104	rvuB (BaC2)	UK	Clinical	0	0	0	1	Bacmet
ERR369985	510118	copB (BaC3)	UK	Clinical	0	0	0	1	Bacmet
ERR369985	509426	chtS (BaC4)	UK	Clinical	0	0	0	1	Bacmet
ERR369985	1781091	copA (BaC5)	UK	Clinical	0	0	0	1	Bacmet
ERR369990	1651757	chtR (BaC0)	UK	Clinical	0	0	0	1	Bacmet
ERR369990	1782400	galE (BaC1)	UK	Clinical	0	0	0	1	Bacmet
ERR369990	160140	rvuB (BaC2)	UK	Clinical	0	0	0	1	Bacmet
ERR369990	513368	copB (BaC3)	UK	Clinical	0	0	0	1	Bacmet
ERR369990	512676	chtS (BaC4)	UK	Clinical	0	0	0	1	Bacmet
ERR369990	1784591	copA (BaC5)	UK	Clinical	0	0	0	1	Bacmet
ERR369992	1702713	chtR (BaC0)	UK	Clinical	0	0	0	1	Bacmet
ERR369992	1784275	galE (BaC1)	UK	Clinical	AH273	0	0	0	Bacmet
ERR369992	185399	rvuB (BaC2)	UK	Clinical	0	0	0	1	Bacmet
ERR369992	518294	copB (BaC3)	UK	Clinical	0	0	0	1	Bacmet
ERR369992	517602	chtS (BaC4)	UK	Clinical	0	0	0	1	Bacmet
ERR369993	1740581	chtR (BaC0)	UK	Clinical	0	0	0	1	Bacmet
ERR369993	1917686	galE (BaC1)	UK	Clinical	AH273	0	0	0	Bacmet
ERR369993	156153	rvuB (BaC2)	UK	Clinical	0	0	0	1	Bacmet
ERR369993	538918	copB (BaC3)	UK	Clinical	0	0	0	1	Bacmet
ERR369993	538226	chtS (BaC4)	UK	Clinical	0	0	0	1	Bacmet
ERR369993	1920769	copA (BaC5)	UK	Clinical	AH273	0	0	0	Bacmet
ERR369993	264381	gadC (BaC6)	UK	Clinical	0	62	0	0	Bacmet
ERR369995	1677364	chtR (BaC0)	UK	Clinical	0	0	0	1	Bacmet
ERR369995	1758704	galE (BaC1)	UK	Clinical	AH273	0	0	0	Bacmet
ERR369995	155141	rvuB (BaC2)	UK	Clinical	0	0	0	1	Bacmet
ERR369995	506734	copB (BaC3)	UK	Clinical	0	0	0	1	Bacmet
ERR369995	506042	chtS (BaC4)	UK	Clinical	0	0	0	1	Bacmet
ERR369996	1619859	chtR (BaC0)	UK	Clinical	0	0	0	1	Bacmet
ERR369996	1765974	galE (BaC1)	UK	Clinical	AH273	0	0	0	Bacmet
ERR369996	183388	rvuB (BaC2)	UK	Clinical	0	0	0	1	Bacmet
ERR369996	468781	copB (BaC3)	UK	Clinical	0	0	0	1	Bacmet
ERR369996	468089	chtS (BaC4)	UK	Clinical	0	0	0	1	Bacmet
ERR369996	1768165	copA (BaC5)	UK	Clinical	AH273	0	0	0	Bacmet
ERR369997	1708713	chtR (BaC0)	UK	Clinical	0	0	0	1	Bacmet
ERR369997	1856289	galE (BaC1)	UK	Clinical	AH273	0	0	0	Bacmet
ERR369997	159376	rvuB (BaC2)	UK	Clinical	0	0	0	1	Bacmet
ERR369997	523847	copB (BaC3)	UK	Clinical	0	0	0	1	Bacmet
ERR369997	523155	chtS (BaC4)	UK	Clinical	0	0	0	1	Bacmet
ERR369997	1858480	copA (BaC5)	UK	Clinical	AH273	0	0	0	Bacmet
ERR369998	1644560	chtR (BaC0)	UK	Clinical	0	0	0	1	Bacmet
ERR369998	1770359	galE (BaC1)	UK	Clinical	AH273	0	0	0	Bacmet
ERR369998	2750838	mco (BaC14)	UK	Clinical	AC730	0	0	0	Bacmet
ERR369998	2758183	tcrB (BaC15)	UK	Clinical	0	0	0	1	Bacmet
ERR369998	2755288	tcrA (BaC16)	UK	Clinical	0	0	0	1	Bacmet
ERR369998	2754820	copY (BaC17)	UK	Clinical	0	0	0	1	Bacmet
ERR369998	183392	rvuB (BaC2)	UK	Clinical	0	0	0	1	Bacmet
ERR369998	494612	copB (BaC3)	UK	Clinical	0	0	0	1	Bacmet
ERR369998	493920	chtS (BaC4)	UK	Clinical	0	0	0	1	Bacmet
ERR369998	1772550	copA (BaC5)	UK	Clinical	AH273	0	0	0	Bacmet
ERR369999	1758955	chtR (BaC0)	UK	Clinical	0	0	0	1	Bacmet
ERR369999	1917184	galE (BaC1)	UK	Clinical	AH273	0	0	0	Bacmet
ERR369999	156150	rvuB (BaC2)	UK	Clinical	0	0	0	1	Bacmet
ERR369999	534055	copB (BaC3)	UK	Clinical	0	0	0	1	Bacmet
ERR369999	533363	chtS (BaC4)	UK	Clinical	0	0	0	1	Bacmet
ERR369999	1919483	copA (BaC5)	UK	Clinical	AH273	0	0	0	Bacmet
ERR370000	1759135	chtR (BaC0)	UK	Clinical	0	0	0	1	Bacmet
ERR370000	1940902	galE (BaC1)	UK	Clinical	AH273	0	0	0	Bacmet
ERR370000	156152	rvuB (BaC2)	UK	Clinical	0	0	0	1	Bacmet
ERR370000	533926	copB (BaC3)	UK	Clinical	0	0	0	1	Bacmet
ERR370000	533234	chtS (BaC4)	UK	Clinical	0	0	0	1	Bacmet
ERR370000	1943985	copA (BaC5)	UK	Clinical	AH273	0	0	0	Bacmet
ERR370001	1643164	chtR (BaC0)	UK	Clinical	0	0	0	1	Bacmet
ERR370001	1813549	galE (BaC1)	UK	Clinical	0	0	0	1	Bacmet
ERR370001	158078	rvuB (BaC2)	UK	Clinical	0	0	0	1	Bacmet
ERR370001	512181	copB (BaC3)	UK	Clinical	0	0	0	1	Bacmet
ERR370001	511489	chtS (BaC4)	UK	Clinical	0	0	0	1	Bacmet
ERR370001	1815740	copA (BaC5)	UK	Clinical	0	0	0	1	Bacmet
ERR370003	1561837	chtR (BaC0)	UK	Clinical	0	0	0	1	Bacmet
ERR370003	1672592	galE (BaC1)	UK	Clinical	AH273	0	0	0	Bacmet
ERR370003	129456	rvuB (BaC2)	UK	Clinical	0	0	0	1	Bacmet
ERR370003	457223	copB (BaC3)	UK	Clinical	0	0	0	1	Bacmet
ERR370003	456531	chtS (BaC4)	UK	Clinical	0	0	0	1	Bacmet
ERR370003	1674783	copA (BaC5)	UK	Clinical	AH273	0	0	0	Bacmet
ERR370005	1736005	chtR (BaC0)	UK	Clinical	0	0	0	1	Bacmet
ERR370005	1896831	galE (BaC1)	UK	Clinical	0	0	0	1	Bacmet
ERR370005	190826	rvuB (BaC2)	UK	Clinical	0	0	0	1	Bacmet
ERR370005	539284	copB (BaC3)	UK	Clinical	0	0	0	1	Bacmet
ERR370005	538592	chtS (BaC4)	UK	Clinical	0	0	0	1	Bacmet
ERR370005	1899022	copA (BaC5)	UK	Clinical	0	0	0	1	Bacmet
ERR370007	1643760	chtR (BaC0)	UK	Clinical	0	0	0	1	Bacmet
ERR370007	1768396	galE (BaC1)	UK	Clinical	AH273	0	0	0	Bacmet
ERR370007	186307	rvuB (BaC2)	UK	Clinical	0	0	0	1	Bacmet
ERR370007	495022	copB (BaC3)	UK	Clinical	0	0	0	1	Bacmet
ERR370007	494330	chtS (BaC4)	UK	Clinical	0	0	0	1	Bacmet
ERR370007	1770587	copA (BaC5)	UK	Clinical	AH273	0	0	0	Bacmet
ERR370011	1737723	chtR (BaC0)	UK	Clinical	0	0	0	1	Bacmet
ERR370011	1929161	galE (BaC1)	UK	Clinical	AH273	0	0	0	Bacmet
ERR370011	154090	rvuB (BaC2)	UK	Clinical	0	0	0	1	Bacmet
ERR370011	535842	copB (BaC3)	UK	Clinical	0	0	0	1	Bacmet
ERR370011	535150	chtS (BaC4)	UK	Clinical	0	0	0	1	Bacmet
ERR370011	1931460	copA (BaC5)	UK	Clinical	AH273	0	0	0	Bacmet
ERR370011	262318	gadC (BaC6)	UK	Clinical	0	62	0	0	Bacmet
ERR370012	1548287	chtR (BaC0)	UK	Clinical	0	0	0	1	Bacmet
ERR370012	1699854	galE (BaC1)	UK	Clinical	AH273	0	0	0	Bacmet
ERR370012	161158	rvuB (BaC2)	UK	Clinical	0	0	0	1	Bacmet
ERR370012	2760722	emeA (BaC25)	UK	Clinical	0	0	0	1	Bacmet
ERR370012	499544	copB (BaC3)	UK	Clinical	0	0	0	1	Bacmet
ERR370012	498852	chtS (BaC4)	UK	Clinical	0	0	0	1	Bacmet
ERR370012	261955	gadC (BaC6)	UK	Clinical	0	62	0	0	Bacmet
ERR370013	1675463	chtR (BaC0)	UK	Clinical	0	0	0	1	Bacmet
ERR370013	1792982	galE (BaC1)	UK	Clinical	AH273	0	0	0	Bacmet
ERR370013	187128	rvuB (BaC2)	UK	Clinical	0	0	0	1	Bacmet
ERR370013	448337	copB (BaC3)	UK	Clinical	0	0	0	1	Bacmet
ERR370013	447645	chtS (BaC4)	UK	Clinical	0	0	0	1	Bacmet
ERR370013	1795173	copA (BaC5)	UK	Clinical	AH273	0	0	0	Bacmet
ERR370015	1644896	chtR (BaC0)	UK	Clinical	0	0	0	1	Bacmet
ERR370015	1740603	galE (BaC1)	UK	Clinical	AH273	0	0	0	Bacmet
ERR370015	183388	rvuB (BaC2)	UK	Clinical	0	0	0	1	Bacmet
ERR370015	499652	copB (BaC3)	UK	Clinical	0	0	0	1	Bacmet
ERR370015	498960	chtS (BaC4)	UK	Clinical	0	0	0	1	Bacmet
ERR370015	1742794	copA (BaC5)	UK	Clinical	AH273	0	0	0	Bacmet
ERR370018	1696720	chtR (BaC0)	UK	Clinical	0	0	0	1	Bacmet
ERR370018	1783709	galE (BaC1)	UK	Clinical	AH273	0	0	0	Bacmet
ERR370018	153077	rvuB (BaC2)	UK	Clinical	0	0	0	1	Bacmet
ERR370018	502350	copB (BaC3)	UK	Clinical	0	0	0	1	Bacmet
ERR370018	501658	chtS (BaC4)	UK	Clinical	0	0	0	1	Bacmet
ERR370019	1644932	chtR (BaC0)	UK	Clinical	0	0	0	1	Bacmet
ERR370019	1774100	galE (BaC1)	UK	Clinical	AH273	0	0	0	Bacmet
ERR370019	212414	rvuB (BaC2)	UK	Clinical	0	0	0	1	Bacmet
ERR370019	491016	copB (BaC3)	UK	Clinical	0	0	0	1	Bacmet
ERR370019	490324	chtS (BaC4)	UK	Clinical	0	0	0	1	Bacmet
ERR370019	1776291	copA (BaC5)	UK	Clinical	AH273	0	0	0	Bacmet
ERR370021	1659451	chtR (BaC0)	UK	Clinical	0	0	0	1	Bacmet
ERR370021	1784812	galE (BaC1)	UK	Clinical	AH273	0	0	0	Bacmet
ERR370021	185453	rvuB (BaC2)	UK	Clinical	0	0	0	1	Bacmet
ERR370021	495942	copB (BaC3)	UK	Clinical	0	0	0	1	Bacmet
ERR370021	495250	chtS (BaC4)	UK	Clinical	0	0	0	1	Bacmet
ERR370021	1787003	copA (BaC5)	UK	Clinical	AH273	0	0	0	Bacmet
ERR370023	1729462	chtR (BaC0)	UK	Clinical	0	0	0	1	Bacmet
ERR370023	1870215	galE (BaC1)	UK	Clinical	AH273	0	0	0	Bacmet
ERR370023	166892	rvuB (BaC2)	UK	Clinical	0	0	0	1	Bacmet
ERR370023	506924	copB (BaC3)	UK	Clinical	0	0	0	1	Bacmet
ERR370023	506232	chtS (BaC4)	UK	Clinical	0	0	0	1	Bacmet
ERR370023	1872514	copA (BaC5)	UK	Clinical	AH273	0	0	0	Bacmet
ERR370025	1656740	chtR (BaC0)	UK	Clinical	0	0	0	1	Bacmet
ERR370025	1779415	galE (BaC1)	UK	Clinical	0	0	0	1	Bacmet
ERR370025	164461	rvuB (BaC2)	UK	Clinical	0	0	0	1	Bacmet
ERR370025	517706	copB (BaC3)	UK	Clinical	0	0	0	1	Bacmet
ERR370025	517014	chtS (BaC4)	UK	Clinical	0	0	0	1	Bacmet
ERR370025	1781606	copA (BaC5)	UK	Clinical	0	0	0	1	Bacmet
ERR370029	1642400	chtR (BaC0)	UK	Clinical	0	0	0	1	Bacmet
ERR370029	1795663	galE (BaC1)	UK	Clinical	AH273	0	0	0	Bacmet
ERR370029	185320	rvuB (BaC2)	UK	Clinical	0	0	0	1	Bacmet
ERR370029	489937	copB (BaC3)	UK	Clinical	0	0	0	1	Bacmet
ERR370029	489245	chtS (BaC4)	UK	Clinical	0	0	0	1	Bacmet
ERR370029	1797962	copA (BaC5)	UK	Clinical	AH273	0	0	0	Bacmet
ERR370030	1642633	chtR (BaC0)	UK	Clinical	0	0	0	1	Bacmet
ERR370030	1739828	galE (BaC1)	UK	Clinical	AH273	0	0	0	Bacmet
ERR370030	187539	rvuB (BaC2)	UK	Clinical	0	0	0	1	Bacmet
ERR370030	458768	copB (BaC3)	UK	Clinical	0	0	0	1	Bacmet
ERR370030	458076	chtS (BaC4)	UK	Clinical	0	0	0	1	Bacmet
ERR370030	1742019	copA (BaC5)	UK	Clinical	AH273	0	0	0	Bacmet
ERR370031	1653747	chtR (BaC0)	UK	Clinical	0	0	0	1	Bacmet
ERR370031	1807820	galE (BaC1)	UK	Clinical	0	0	0	1	Bacmet
ERR370031	160126	rvuB (BaC2)	UK	Clinical	0	0	0	1	Bacmet
ERR370031	513353	copB (BaC3)	UK	Clinical	0	0	0	1	Bacmet
ERR370031	512661	chtS (BaC4)	UK	Clinical	0	0	0	1	Bacmet
ERR370031	1810011	copA (BaC5)	UK	Clinical	0	0	0	1	Bacmet
ERR370032	1771166	chtR (BaC0)	UK	Clinical	0	0	0	1	Bacmet
ERR370032	1916880	galE (BaC1)	UK	Clinical	0	0	0	1	Bacmet
ERR370032	157017	rvuB (BaC2)	UK	Clinical	0	0	0	1	Bacmet
ERR370032	531990	copB (BaC3)	UK	Clinical	0	0	0	1	Bacmet
ERR370032	531298	chtS (BaC4)	UK	Clinical	0	0	0	1	Bacmet
ERR370032	1919071	copA (BaC5)	UK	Clinical	0	0	0	1	Bacmet
ERR370033	1698697	chtR (BaC0)	UK	Clinical	0	0	0	1	Bacmet
ERR370033	1780038	galE (BaC1)	UK	Clinical	AH273	0	0	0	Bacmet
ERR370033	153076	rvuB (BaC2)	UK	Clinical	0	0	0	1	Bacmet
ERR370033	504669	copB (BaC3)	UK	Clinical	0	0	0	1	Bacmet
ERR370033	503977	chtS (BaC4)	UK	Clinical	0	0	0	1	Bacmet
ERR374662	1662870	chtR (BaC0)	UK	Clinical	0	0	0	1	Bacmet
ERR374662	1788195	galE (BaC1)	UK	Clinical	AH273	0	0	0	Bacmet
ERR374662	186448	rvuB (BaC2)	UK	Clinical	0	0	0	1	Bacmet
ERR374662	485743	copB (BaC3)	UK	Clinical	0	0	0	1	Bacmet
ERR374662	485051	chtS (BaC4)	UK	Clinical	0	0	0	1	Bacmet
ERR374662	1790386	copA (BaC5)	UK	Clinical	AH273	0	0	0	Bacmet
ERR374663	1647460	chtR (BaC0)	UK	Clinical	0	0	0	1	Bacmet
ERR374663	1742758	galE (BaC1)	UK	Clinical	0	0	0	1	Bacmet
ERR374663	159219	rvuB (BaC2)	UK	Clinical	0	0	0	1	Bacmet
ERR374663	509106	copB (BaC3)	UK	Clinical	0	0	0	1	Bacmet
ERR374663	508414	chtS (BaC4)	UK	Clinical	0	0	0	1	Bacmet
ERR374669	1596344	chtR (BaC0)	UK	Clinical	0	0	0	1	Bacmet
ERR374669	1749075	galE (BaC1)	UK	Clinical	0	0	0	1	Bacmet
ERR374669	159391	rvuB (BaC2)	UK	Clinical	0	0	0	1	Bacmet
ERR374669	470999	copB (BaC3)	UK	Clinical	0	0	0	1	Bacmet
ERR374669	470307	chtS (BaC4)	UK	Clinical	0	0	0	1	Bacmet
ERR374669	1751266	copA (BaC5)	UK	Clinical	0	0	0	1	Bacmet
ERR374671	1693853	chtR (BaC0)	UK	Clinical	0	0	0	1	Bacmet
ERR374671	1841091	galE (BaC1)	UK	Clinical	AH273	0	0	0	Bacmet
ERR374671	156007	rvuB (BaC2)	UK	Clinical	0	0	0	1	Bacmet
ERR374671	522833	copB (BaC3)	UK	Clinical	0	0	0	1	Bacmet
ERR374671	522141	chtS (BaC4)	UK	Clinical	0	0	0	1	Bacmet
ERR374671	1843282	copA (BaC5)	UK	Clinical	AH273	0	0	0	Bacmet
ERR374673	1792365	chtR (BaC0)	UK	Clinical	0	0	0	1	Bacmet
ERR374673	1870391	galE (BaC1)	UK	Clinical	0	0	0	1	Bacmet
ERR374673	160470	rvuB (BaC2)	UK	Clinical	0	0	0	1	Bacmet
ERR374673	534119	copB (BaC3)	UK	Clinical	0	0	0	1	Bacmet
ERR374673	533427	chtS (BaC4)	UK	Clinical	0	0	0	1	Bacmet
ERR374674	1713455	chtR (BaC0)	UK	Clinical	0	0	0	1	Bacmet
ERR374674	1859141	galE (BaC1)	UK	Clinical	AH273	0	0	0	Bacmet
ERR374674	186447	rvuB (BaC2)	UK	Clinical	0	0	0	1	Bacmet
ERR374674	536399	copB (BaC3)	UK	Clinical	0	0	0	1	Bacmet
ERR374674	535707	chtS (BaC4)	UK	Clinical	0	0	0	1	Bacmet
ERR374674	1861332	copA (BaC5)	UK	Clinical	AH273	0	0	0	Bacmet
ERR374675	1731682	chtR (BaC0)	UK	Clinical	0	0	0	1	Bacmet
ERR374675	1872442	galE (BaC1)	UK	Clinical	AH273	0	0	0	Bacmet
ERR374675	165207	rvuB (BaC2)	UK	Clinical	0	0	0	1	Bacmet
ERR374675	503989	copB (BaC3)	UK	Clinical	0	0	0	1	Bacmet
ERR374675	503297	chtS (BaC4)	UK	Clinical	0	0	0	1	Bacmet
ERR374675	1874741	copA (BaC5)	UK	Clinical	AH273	0	0	0	Bacmet
ERR374679	1673772	chtR (BaC0)	UK	Clinical	0	0	0	1	Bacmet
ERR374679	1789509	galE (BaC1)	UK	Clinical	AH273	0	0	0	Bacmet
ERR374679	170536	rvuB (BaC2)	UK	Clinical	0	0	0	1	Bacmet
ERR374679	529636	copB (BaC3)	UK	Clinical	0	0	0	1	Bacmet
ERR374679	528944	chtS (BaC4)	UK	Clinical	0	0	0	1	Bacmet
ERR374679	1791700	copA (BaC5)	UK	Clinical	AH273	0	0	0	Bacmet
ERR374680	1742838	chtR (BaC0)	UK	Clinical	0	0	0	1	Bacmet
ERR374680	1820864	galE (BaC1)	UK	Clinical	0	0	0	1	Bacmet
ERR374680	160424	rvuB (BaC2)	UK	Clinical	0	0	0	1	Bacmet
ERR374680	548022	copB (BaC3)	UK	Clinical	0	0	0	1	Bacmet
ERR374680	547330	chtS (BaC4)	UK	Clinical	0	0	0	1	Bacmet
ERR374681	1677343	chtR (BaC0)	UK	Clinical	0	0	0	1	Bacmet
ERR374681	1824113	galE (BaC1)	UK	Clinical	0	0	0	1	Bacmet
ERR374681	156239	rvuB (BaC2)	UK	Clinical	0	0	0	1	Bacmet
ERR374681	510575	copB (BaC3)	UK	Clinical	0	0	0	1	Bacmet
ERR374681	509883	chtS (BaC4)	UK	Clinical	0	0	0	1	Bacmet
ERR374681	1826304	copA (BaC5)	UK	Clinical	0	0	0	1	Bacmet
ERR374682	1681755	chtR (BaC0)	UK	Clinical	0	0	0	1	Bacmet
ERR374682	1828995	galE (BaC1)	UK	Clinical	0	0	0	1	Bacmet
ERR374682	163147	rvuB (BaC2)	UK	Clinical	0	0	0	1	Bacmet
ERR374682	516334	copB (BaC3)	UK	Clinical	0	0	0	1	Bacmet
ERR374682	515642	chtS (BaC4)	UK	Clinical	0	0	0	1	Bacmet
ERR374682	1831186	copA (BaC5)	UK	Clinical	0	0	0	1	Bacmet
ERR374683	1712115	chtR (BaC0)	UK	Clinical	0	0	0	1	Bacmet
ERR374683	1860104	galE (BaC1)	UK	Clinical	AH273	0	0	0	Bacmet
ERR374683	168898	rvuB (BaC2)	UK	Clinical	0	0	0	1	Bacmet
ERR374683	532337	copB (BaC3)	UK	Clinical	0	0	0	1	Bacmet
ERR374683	531645	chtS (BaC4)	UK	Clinical	0	0	0	1	Bacmet
ERR374683	1862295	copA (BaC5)	UK	Clinical	AH273	0	0	0	Bacmet
ERR374685	1742472	chtR (BaC0)	UK	Clinical	0	0	0	1	Bacmet
ERR374685	1822814	galE (BaC1)	UK	Clinical	AH273	0	0	0	Bacmet
ERR374685	155134	rvuB (BaC2)	UK	Clinical	0	0	0	1	Bacmet
ERR374685	533760	copB (BaC3)	UK	Clinical	0	0	0	1	Bacmet
ERR374685	533068	chtS (BaC4)	UK	Clinical	0	0	0	1	Bacmet
ERR374686	1719467	chtR (BaC0)	UK	Clinical	0	0	0	1	Bacmet
ERR374686	1882694	galE (BaC1)	UK	Clinical	0	0	0	1	Bacmet
ERR374686	164187	rvuB (BaC2)	UK	Clinical	0	0	0	1	Bacmet
ERR374686	530319	copB (BaC3)	UK	Clinical	0	0	0	1	Bacmet
ERR374686	529627	chtS (BaC4)	UK	Clinical	0	0	0	1	Bacmet
ERR374686	1884885	copA (BaC5)	UK	Clinical	0	0	0	1	Bacmet
ERR374689	1737180	chtR (BaC0)	UK	Clinical	0	0	0	1	Bacmet
ERR374689	1824025	galE (BaC1)	UK	Clinical	0	0	0	1	Bacmet
ERR374689	160472	rvuB (BaC2)	UK	Clinical	0	0	0	1	Bacmet
ERR374689	543533	copB (BaC3)	UK	Clinical	0	0	0	1	Bacmet
ERR374689	542841	chtS (BaC4)	UK	Clinical	0	0	0	1	Bacmet
ERR374693	1645963	chtR (BaC0)	UK	Clinical	0	0	0	1	Bacmet
ERR374693	1742488	galE (BaC1)	UK	Clinical	AH273	0	0	0	Bacmet
ERR374693	155330	rvuB (BaC2)	UK	Clinical	0	0	0	1	Bacmet
ERR374693	504473	copB (BaC3)	UK	Clinical	0	0	0	1	Bacmet
ERR374693	503781	chtS (BaC4)	UK	Clinical	0	0	0	1	Bacmet
ERR374693	1744679	copA (BaC5)	UK	Clinical	AH273	0	0	0	Bacmet
ERR374694	1682425	chtR (BaC0)	UK	Clinical	0	0	0	1	Bacmet
ERR374694	1762806	galE (BaC1)	UK	Clinical	AH273	0	0	0	Bacmet
ERR374694	154084	rvuB (BaC2)	UK	Clinical	0	0	0	1	Bacmet
ERR374694	501858	copB (BaC3)	UK	Clinical	0	0	0	1	Bacmet
ERR374694	501166	chtS (BaC4)	UK	Clinical	0	0	0	1	Bacmet
ERR374696	1635993	chtR (BaC0)	UK	Clinical	0	0	0	1	Bacmet
ERR374696	1735251	galE (BaC1)	UK	Clinical	AH273	0	0	0	Bacmet
ERR374696	154955	rvuB (BaC2)	UK	Clinical	0	0	0	1	Bacmet
ERR374696	504434	copB (BaC3)	UK	Clinical	0	0	0	1	Bacmet
ERR374696	503742	chtS (BaC4)	UK	Clinical	0	0	0	1	Bacmet
ERR374696	1737442	copA (BaC5)	UK	Clinical	AH273	0	0	0	Bacmet
ERR374697	1483976	chtR (BaC0)	UK	Clinical	0	0	0	1	Bacmet
ERR374697	1334779	galE (BaC1)	UK	Clinical	AH273	0	0	0	Bacmet
ERR374697	168894	rvuB (BaC2)	UK	Clinical	0	0	0	1	Bacmet
ERR374697	512589	copB (BaC3)	UK	Clinical	0	0	0	1	Bacmet
ERR374697	511897	chtS (BaC4)	UK	Clinical	0	0	0	1	Bacmet
ERR374697	1332573	copA (BaC5)	UK	Clinical	AH273	0	0	0	Bacmet
ERR374698	1791492	chtR (BaC0)	UK	Clinical	0	0	0	1	Bacmet
ERR374698	1872524	galE (BaC1)	UK	Clinical	0	0	0	1	Bacmet
ERR374698	160688	rvuB (BaC2)	UK	Clinical	0	0	0	1	Bacmet
ERR374698	592782	copB (BaC3)	UK	Clinical	0	0	0	1	Bacmet
ERR374698	592090	chtS (BaC4)	UK	Clinical	0	0	0	1	Bacmet
ERR374701	1655361	chtR (BaC0)	UK	Clinical	0	0	0	1	Bacmet
ERR374701	1755588	galE (BaC1)	UK	Clinical	AH273	0	0	0	Bacmet
ERR374701	154955	rvuB (BaC2)	UK	Clinical	0	0	0	1	Bacmet
ERR374701	504433	copB (BaC3)	UK	Clinical	0	0	0	1	Bacmet
ERR374701	503741	chtS (BaC4)	UK	Clinical	0	0	0	1	Bacmet
ERR374701	1757779	copA (BaC5)	UK	Clinical	AH273	0	0	0	Bacmet
ERR374703	1635275	chtR (BaC0)	UK	Clinical	0	0	0	1	Bacmet
ERR374703	1733395	galE (BaC1)	UK	Clinical	AH273	0	0	0	Bacmet
ERR374703	163774	rvuB (BaC2)	UK	Clinical	0	0	0	1	Bacmet
ERR374703	488791	copB (BaC3)	UK	Clinical	0	0	0	1	Bacmet
ERR374703	488099	chtS (BaC4)	UK	Clinical	0	0	0	1	Bacmet
ERR374703	1735586	copA (BaC5)	UK	Clinical	AH273	0	0	0	Bacmet
ERR374707	1692526	chtR (BaC0)	UK	Clinical	0	0	0	1	Bacmet
ERR374707	1844163	galE (BaC1)	UK	Clinical	0	0	0	1	Bacmet
ERR374707	186034	rvuB (BaC2)	UK	Clinical	0	0	0	1	Bacmet
ERR374707	502222	copB (BaC3)	UK	Clinical	0	0	0	1	Bacmet
ERR374707	501530	chtS (BaC4)	UK	Clinical	0	0	0	1	Bacmet
ERR374707	1846354	copA (BaC5)	UK	Clinical	0	0	0	1	Bacmet
ERR374714	1710200	chtR (BaC0)	UK	Clinical	0	0	0	1	Bacmet
ERR374714	1857468	galE (BaC1)	UK	Clinical	AH273	0	0	0	Bacmet
ERR374714	156007	rvuB (BaC2)	UK	Clinical	0	0	0	1	Bacmet
ERR374714	522834	copB (BaC3)	UK	Clinical	0	0	0	1	Bacmet
ERR374714	522142	chtS (BaC4)	UK	Clinical	0	0	0	1	Bacmet
ERR374714	1859659	copA (BaC5)	UK	Clinical	AH273	0	0	0	Bacmet
ERR374718	1672211	chtR (BaC0)	UK	Clinical	0	0	0	1	Bacmet
ERR374718	1846011	galE (BaC1)	UK	Clinical	0	0	0	1	Bacmet
ERR374718	156069	rvuB (BaC2)	UK	Clinical	0	0	0	1	Bacmet
ERR374718	496186	copB (BaC3)	UK	Clinical	0	0	0	1	Bacmet
ERR374718	495494	chtS (BaC4)	UK	Clinical	0	0	0	1	Bacmet
ERR374718	1848202	copA (BaC5)	UK	Clinical	0	0	0	1	Bacmet
ERR374720	1677565	chtR (BaC0)	UK	Clinical	0	0	0	1	Bacmet
ERR374720	559032	chtS (BaC10)	UK	Clinical	0	0	0	1	Bacmet
ERR374720	559724	chtR (BaC11)	UK	Clinical	0	0	0	1	Bacmet
ERR374720	169145	ruvB (BaC12)	UK	Clinical	0	0	0	1	Bacmet
ERR374720	1818927	copB (BaC9)	UK	Clinical	0	0	0	1	Bacmet
ERR374721	1674687	chtR (BaC0)	UK	Clinical	0	0	0	1	Bacmet
ERR374721	1797816	galE (BaC1)	UK	Clinical	AH273	0	0	0	Bacmet
ERR374721	188458	rvuB (BaC2)	UK	Clinical	0	0	0	1	Bacmet
ERR374721	486012	copB (BaC3)	UK	Clinical	0	0	0	1	Bacmet
ERR374721	485320	chtS (BaC4)	UK	Clinical	0	0	0	1	Bacmet
ERR374721	1800007	copA (BaC5)	UK	Clinical	AH273	0	0	0	Bacmet
ERR374722	1598386	chtR (BaC0)	UK	Clinical	0	0	0	1	Bacmet
ERR374722	1749369	galE (BaC1)	UK	Clinical	0	0	0	1	Bacmet
ERR374722	159428	rvuB (BaC2)	UK	Clinical	0	0	0	1	Bacmet
ERR374722	467970	copB (BaC3)	UK	Clinical	0	0	0	1	Bacmet
ERR374722	467278	chtS (BaC4)	UK	Clinical	0	0	0	1	Bacmet
ERR374722	1751560	copA (BaC5)	UK	Clinical	0	0	0	1	Bacmet
ERR374723	1715947	chtR (BaC0)	UK	Clinical	0	0	0	1	Bacmet
ERR374723	1796287	galE (BaC1)	UK	Clinical	AH273	0	0	0	Bacmet
ERR374723	153076	rvuB (BaC2)	UK	Clinical	0	0	0	1	Bacmet
ERR374723	502349	copB (BaC3)	UK	Clinical	0	0	0	1	Bacmet
ERR374723	501657	chtS (BaC4)	UK	Clinical	0	0	0	1	Bacmet
ERR374724	1492135	chtR (BaC0)	UK	Clinical	0	0	0	1	Bacmet
ERR374724	1341756	galE (BaC1)	UK	Clinical	AH273	0	0	0	Bacmet
ERR374724	168089	rvuB (BaC2)	UK	Clinical	0	0	0	1	Bacmet
ERR374724	524297	copB (BaC3)	UK	Clinical	0	0	0	1	Bacmet
ERR374724	523605	chtS (BaC4)	UK	Clinical	0	0	0	1	Bacmet
ERR374724	1339550	copA (BaC5)	UK	Clinical	AH273	0	0	0	Bacmet
ERR374725	1702481	chtR (BaC0)	UK	Clinical	0	0	0	1	Bacmet
ERR374725	1862005	galE (BaC1)	UK	Clinical	0	0	0	1	Bacmet
ERR374725	156013	rvuB (BaC2)	UK	Clinical	0	0	0	1	Bacmet
ERR374725	505443	copB (BaC3)	UK	Clinical	0	0	0	1	Bacmet
ERR374725	504751	chtS (BaC4)	UK	Clinical	0	0	0	1	Bacmet
ERR374725	1864196	copA (BaC5)	UK	Clinical	0	0	0	1	Bacmet
ERR374726	1511415	chtR (BaC0)	UK	Clinical	0	0	0	1	Bacmet
ERR374726	1628719	galE (BaC1)	UK	Clinical	0	0	0	1	Bacmet
ERR374726	168256	rvuB (BaC2)	UK	Clinical	0	0	0	1	Bacmet
ERR374726	498859	copB (BaC3)	UK	Clinical	0	0	0	1	Bacmet
ERR374726	498167	chtS (BaC4)	UK	Clinical	0	0	0	1	Bacmet
ERR374726	278280	gadC (BaC6)	UK	Clinical	0	0	0	1	Bacmet
ERR374727	1634837	chtR (BaC0)	UK	Clinical	0	0	0	1	Bacmet
ERR374727	1787347	galE (BaC1)	UK	Clinical	AH273	0	0	0	Bacmet
ERR374727	153084	rvuB (BaC2)	UK	Clinical	0	0	0	1	Bacmet
ERR374727	506686	copB (BaC3)	UK	Clinical	0	0	0	1	Bacmet
ERR374727	505994	chtS (BaC4)	UK	Clinical	0	0	0	1	Bacmet
ERR374727	1790430	copA (BaC5)	UK	Clinical	AH273	0	0	0	Bacmet
ERR374728	1659013	chtR (BaC0)	UK	Clinical	0	0	0	1	Bacmet
ERR374728	1810430	galE (BaC1)	UK	Clinical	0	0	0	1	Bacmet
ERR374728	158385	rvuB (BaC2)	UK	Clinical	0	0	0	1	Bacmet
ERR374728	475953	copB (BaC3)	UK	Clinical	0	0	0	1	Bacmet
ERR374728	475261	chtS (BaC4)	UK	Clinical	0	0	0	1	Bacmet
ERR374728	1812621	copA (BaC5)	UK	Clinical	0	0	0	1	Bacmet
ERR374732	1744973	chtR (BaC0)	UK	Clinical	0	0	0	1	Bacmet
ERR374732	1893752	galE (BaC1)	UK	Clinical	0	0	0	1	Bacmet
ERR374732	199251	rvuB (BaC2)	UK	Clinical	0	0	0	1	Bacmet
ERR374732	551332	copB (BaC3)	UK	Clinical	0	0	0	1	Bacmet
ERR374732	550640	chtS (BaC4)	UK	Clinical	0	0	0	1	Bacmet
ERR374732	1895943	copA (BaC5)	UK	Clinical	0	0	0	1	Bacmet
ERR374734	1494991	chtR (BaC0)	UK	Clinical	0	0	0	1	Bacmet
ERR374734	1577928	galE (BaC1)	UK	Clinical	0	0	0	1	Bacmet
ERR374734	160542	rvuB (BaC2)	UK	Clinical	0	0	0	1	Bacmet
ERR374734	489961	copB (BaC3)	UK	Clinical	0	0	0	1	Bacmet
ERR374734	489269	chtS (BaC4)	UK	Clinical	0	0	0	1	Bacmet
ERR374734	1580119	copA (BaC5)	UK	Clinical	0	0	0	1	Bacmet
ERR374735	1735137	chtR (BaC0)	UK	Clinical	0	0	0	1	Bacmet
ERR374735	1929470	galE (BaC1)	UK	Clinical	AH273	0	0	0	Bacmet
ERR374735	160265	rvuB (BaC2)	UK	Clinical	0	0	0	1	Bacmet
ERR374735	567285	copB (BaC3)	UK	Clinical	0	0	0	1	Bacmet
ERR374735	566593	chtS (BaC4)	UK	Clinical	0	0	0	1	Bacmet
ERR374735	1931769	copA (BaC5)	UK	Clinical	AH273	0	0	0	Bacmet
ERR374737	1760474	chtR (BaC0)	UK	Clinical	0	0	0	1	Bacmet
ERR374737	1838500	galE (BaC1)	UK	Clinical	0	0	0	1	Bacmet
ERR374737	160426	rvuB (BaC2)	UK	Clinical	0	0	0	1	Bacmet
ERR374737	567168	copB (BaC3)	UK	Clinical	0	0	0	1	Bacmet
ERR374737	566476	chtS (BaC4)	UK	Clinical	0	0	0	1	Bacmet
ERR374743	1716370	chtR (BaC0)	UK	Clinical	0	0	0	1	Bacmet
ERR374743	1875909	galE (BaC1)	UK	Clinical	0	0	0	1	Bacmet
ERR374743	196631	rvuB (BaC2)	UK	Clinical	0	0	0	1	Bacmet
ERR374743	544917	copB (BaC3)	UK	Clinical	0	0	0	1	Bacmet
ERR374743	544225	chtS (BaC4)	UK	Clinical	0	0	0	1	Bacmet
ERR374743	1878100	copA (BaC5)	UK	Clinical	0	0	0	1	Bacmet
ERR374744	1689705	chtR (BaC0)	UK	Clinical	0	0	0	1	Bacmet
ERR374744	1811701	galE (BaC1)	UK	Clinical	AH273	0	0	0	Bacmet
ERR374744	202461	rvuB (BaC2)	UK	Clinical	0	0	0	1	Bacmet
ERR374744	543876	copB (BaC3)	UK	Clinical	0	0	0	1	Bacmet
ERR374744	543184	chtS (BaC4)	UK	Clinical	0	0	0	1	Bacmet
ERR374744	1813892	copA (BaC5)	UK	Clinical	AH273	0	0	0	Bacmet
ERR374746	1733228	chtR (BaC0)	UK	Clinical	0	0	0	1	Bacmet
ERR374746	1910111	galE (BaC1)	UK	Clinical	AH273	0	0	0	Bacmet
ERR374746	143373	rvuB (BaC2)	UK	Clinical	0	0	0	1	Bacmet
ERR374746	525734	copB (BaC3)	UK	Clinical	0	0	0	1	Bacmet
ERR374746	525042	chtS (BaC4)	UK	Clinical	0	0	0	1	Bacmet
ERR374746	1912302	copA (BaC5)	UK	Clinical	AH273	0	0	0	Bacmet
ERR374746	253535	gadC (BaC6)	UK	Clinical	0	62	0	0	Bacmet
ERR374751	1678162	chtR (BaC0)	UK	Clinical	0	0	0	1	Bacmet
ERR374751	1845540	galE (BaC1)	UK	Clinical	AH273	0	0	0	Bacmet
ERR374751	160662	rvuB (BaC2)	UK	Clinical	0	0	0	1	Bacmet
ERR374751	456537	copB (BaC3)	UK	Clinical	0	0	0	1	Bacmet
ERR374751	455845	chtS (BaC4)	UK	Clinical	0	0	0	1	Bacmet
ERR374751	1847731	copA (BaC5)	UK	Clinical	AH273	0	0	0	Bacmet
ERR374752	1674134	chtR (BaC0)	UK	Clinical	0	0	0	1	Bacmet
ERR374752	1754476	galE (BaC1)	UK	Clinical	AH273	0	0	0	Bacmet
ERR374752	155141	rvuB (BaC2)	UK	Clinical	0	0	0	1	Bacmet
ERR374752	504414	copB (BaC3)	UK	Clinical	0	0	0	1	Bacmet
ERR374752	503722	chtS (BaC4)	UK	Clinical	0	0	0	1	Bacmet
ERR374753	1716467	chtR (BaC0)	UK	Clinical	0	0	0	1	Bacmet
ERR374753	1865770	galE (BaC1)	UK	Clinical	AH273	0	0	0	Bacmet
ERR374753	166836	rvuB (BaC2)	UK	Clinical	0	0	0	1	Bacmet
ERR374753	528375	copB (BaC3)	UK	Clinical	0	0	0	1	Bacmet
ERR374753	527683	chtS (BaC4)	UK	Clinical	0	0	0	1	Bacmet
ERR374753	1867961	copA (BaC5)	UK	Clinical	AH273	0	0	0	Bacmet
ERR374754	1639828	chtR (BaC0)	UK	Clinical	0	0	0	1	Bacmet
ERR374754	1783685	galE (BaC1)	UK	Clinical	AH273	0	0	0	Bacmet
ERR374754	168474	rvuB (BaC2)	UK	Clinical	0	0	0	1	Bacmet
ERR374754	480164	copB (BaC3)	UK	Clinical	0	0	0	1	Bacmet
ERR374754	479472	chtS (BaC4)	UK	Clinical	0	0	0	1	Bacmet
ERR374754	1785876	copA (BaC5)	UK	Clinical	AH273	0	0	0	Bacmet
ERR374755	886304	chtR (BaC0)	UK	Clinical	0	0	0	1	Bacmet
ERR374755	1000202	galE (BaC1)	UK	Clinical	AH273	0	0	0	Bacmet
ERR374755	188124	rvuB (BaC2)	UK	Clinical	0	0	0	1	Bacmet
ERR374755	550642	copB (BaC3)	UK	Clinical	0	0	0	1	Bacmet
ERR374755	549950	chtS (BaC4)	UK	Clinical	0	0	0	1	Bacmet
ERR374755	1002393	copA (BaC5)	UK	Clinical	AH273	0	0	0	Bacmet
ERR374759	1713630	chtR (BaC0)	UK	Clinical	0	0	0	1	Bacmet
ERR374759	1920060	galE (BaC1)	UK	Clinical	AH273	0	0	0	Bacmet
ERR374759	183926	rvuB (BaC2)	UK	Clinical	0	0	0	1	Bacmet
ERR374759	533673	copB (BaC3)	UK	Clinical	0	0	0	1	Bacmet
ERR374759	532981	chtS (BaC4)	UK	Clinical	0	0	0	1	Bacmet
ERR374759	1922251	copA (BaC5)	UK	Clinical	AH273	0	0	0	Bacmet
ERR374760	1651010	chtR (BaC0)	UK	Clinical	0	0	0	1	Bacmet
ERR374760	1746988	galE (BaC1)	UK	Clinical	0	0	0	1	Bacmet
ERR374760	160216	rvuB (BaC2)	UK	Clinical	0	0	0	1	Bacmet
ERR374760	512413	copB (BaC3)	UK	Clinical	0	0	0	1	Bacmet
ERR374760	511721	chtS (BaC4)	UK	Clinical	0	0	0	1	Bacmet
ERR374762	1755728	chtR (BaC0)	UK	Clinical	0	0	0	1	Bacmet
ERR374762	1903180	galE (BaC1)	UK	Clinical	0	0	0	1	Bacmet
ERR374762	155999	rvuB (BaC2)	UK	Clinical	0	0	0	1	Bacmet
ERR374762	546642	copB (BaC3)	UK	Clinical	0	0	0	1	Bacmet
ERR374762	545950	chtS (BaC4)	UK	Clinical	0	0	0	1	Bacmet
ERR374762	1905371	copA (BaC5)	UK	Clinical	0	0	0	1	Bacmet
ERR374763	1696901	chtR (BaC0)	UK	Clinical	0	0	0	1	Bacmet
ERR374763	1866598	galE (BaC1)	UK	Clinical	AH273	0	0	0	Bacmet
ERR374763	188110	rvuB (BaC2)	UK	Clinical	0	0	0	1	Bacmet
ERR374763	547549	copB (BaC3)	UK	Clinical	0	0	0	1	Bacmet
ERR374763	546857	chtS (BaC4)	UK	Clinical	0	0	0	1	Bacmet
ERR374763	1868789	copA (BaC5)	UK	Clinical	AH273	0	0	0	Bacmet
ERR374767	1723496	chtR (BaC0)	UK	Clinical	0	0	0	1	Bacmet
ERR374767	1874123	galE (BaC1)	UK	Clinical	0	0	0	1	Bacmet
ERR374767	188156	rvuB (BaC2)	UK	Clinical	0	0	0	1	Bacmet
ERR374767	512078	copB (BaC3)	UK	Clinical	0	0	0	1	Bacmet
ERR374767	511386	chtS (BaC4)	UK	Clinical	0	0	0	1	Bacmet
ERR374767	1876314	copA (BaC5)	UK	Clinical	0	0	0	1	Bacmet
ERR374769	1610790	chtR (BaC0)	UK	Clinical	0	0	0	1	Bacmet
ERR374769	1760651	galE (BaC1)	UK	Clinical	AH273	0	0	0	Bacmet
ERR374769	169457	rvuB (BaC2)	UK	Clinical	0	0	0	1	Bacmet
ERR374769	481788	copB (BaC3)	UK	Clinical	0	0	0	1	Bacmet
ERR374769	481096	chtS (BaC4)	UK	Clinical	0	0	0	1	Bacmet
ERR374769	1762842	copA (BaC5)	UK	Clinical	AH273	0	0	0	Bacmet
ERR374770	1774428	chtR (BaC0)	UK	Clinical	0	0	0	1	Bacmet
ERR374770	1895098	galE (BaC1)	UK	Clinical	0	0	0	1	Bacmet
ERR374770	187154	rvuB (BaC2)	UK	Clinical	0	0	0	1	Bacmet
ERR374770	535217	copB (BaC3)	UK	Clinical	0	0	0	1	Bacmet
ERR374770	534525	chtS (BaC4)	UK	Clinical	0	0	0	1	Bacmet
ERR374770	1897289	copA (BaC5)	UK	Clinical	0	0	0	1	Bacmet
ERR374772	1670122	chtR (BaC0)	UK	Clinical	0	0	0	1	Bacmet
ERR374772	1815518	galE (BaC1)	UK	Clinical	AH273	0	0	0	Bacmet
ERR374772	189150	rvuB (BaC2)	UK	Clinical	0	0	0	1	Bacmet
ERR374772	510786	copB (BaC3)	UK	Clinical	0	0	0	1	Bacmet
ERR374772	510094	chtS (BaC4)	UK	Clinical	0	0	0	1	Bacmet
ERR374772	1817709	copA (BaC5)	UK	Clinical	AH273	0	0	0	Bacmet
ERR374774	1649973	chtR (BaC0)	UK	Clinical	0	0	0	1	Bacmet
ERR374774	1745272	galE (BaC1)	UK	Clinical	0	0	0	1	Bacmet
ERR374774	159220	rvuB (BaC2)	UK	Clinical	0	0	0	1	Bacmet
ERR374774	508104	copB (BaC3)	UK	Clinical	0	0	0	1	Bacmet
ERR374774	507412	chtS (BaC4)	UK	Clinical	0	0	0	1	Bacmet
ERR374776	1780908	chtR (BaC0)	UK	Clinical	0	0	0	1	Bacmet
ERR374776	1925864	galE (BaC1)	UK	Clinical	0	0	0	1	Bacmet
ERR374776	156009	rvuB (BaC2)	UK	Clinical	0	0	0	1	Bacmet
ERR374776	512062	copB (BaC3)	UK	Clinical	0	0	0	1	Bacmet
ERR374776	511370	chtS (BaC4)	UK	Clinical	0	0	0	1	Bacmet
ERR374776	1928055	copA (BaC5)	UK	Clinical	0	0	0	1	Bacmet
ERR374777	1675490	chtR (BaC0)	UK	Clinical	0	0	0	1	Bacmet
ERR374777	1820874	galE (BaC1)	UK	Clinical	0	0	0	1	Bacmet
ERR374777	155999	rvuB (BaC2)	UK	Clinical	0	0	0	1	Bacmet
ERR374777	527658	copB (BaC3)	UK	Clinical	0	0	0	1	Bacmet
ERR374777	526966	chtS (BaC4)	UK	Clinical	0	0	0	1	Bacmet
ERR374777	1823065	copA (BaC5)	UK	Clinical	0	0	0	1	Bacmet
ERR374780	1758411	chtR (BaC0)	UK	Clinical	0	0	0	1	Bacmet
ERR374780	1903685	galE (BaC1)	UK	Clinical	0	0	0	1	Bacmet
ERR374780	156009	rvuB (BaC2)	UK	Clinical	0	0	0	1	Bacmet
ERR374780	545920	copB (BaC3)	UK	Clinical	0	0	0	1	Bacmet
ERR374780	545228	chtS (BaC4)	UK	Clinical	0	0	0	1	Bacmet
ERR374780	1905876	copA (BaC5)	UK	Clinical	0	0	0	1	Bacmet
ERR374783	1678542	chtR (BaC0)	UK	Clinical	0	0	0	1	Bacmet
ERR374783	1805879	galE (BaC1)	UK	Clinical	AH273	0	0	0	Bacmet
ERR374783	188123	rvuB (BaC2)	UK	Clinical	0	0	0	1	Bacmet
ERR374783	549258	copB (BaC3)	UK	Clinical	0	0	0	1	Bacmet
ERR374783	548566	chtS (BaC4)	UK	Clinical	0	0	0	1	Bacmet
ERR374783	1808070	copA (BaC5)	UK	Clinical	AH273	0	0	0	Bacmet
ERR374784	1743179	chtR (BaC0)	UK	Clinical	0	0	0	1	Bacmet
ERR374784	1820598	galE (BaC1)	UK	Clinical	0	0	0	1	Bacmet
ERR374784	162465	rvuB (BaC2)	UK	Clinical	0	0	0	1	Bacmet
ERR374784	520666	copB (BaC3)	UK	Clinical	0	0	0	1	Bacmet
ERR374784	519974	chtS (BaC4)	UK	Clinical	0	0	0	1	Bacmet
ERR374785	1560106	chtR (BaC0)	UK	Clinical	0	0	0	1	Bacmet
ERR374785	2187739	chtS (BaC10)	UK	Clinical	0	0	0	1	Bacmet
ERR374785	2186696	chtR (BaC11)	UK	Clinical	0	0	0	1	Bacmet
ERR374785	180717	ruvB (BaC12)	UK	Clinical	0	0	0	1	Bacmet
ERR374785	1733465	copB (BaC9)	UK	Clinical	0	0	0	1	Bacmet
ERR374787	1677366	chtR (BaC0)	UK	Clinical	0	0	0	1	Bacmet
ERR374787	1820887	galE (BaC1)	UK	Clinical	0	0	0	1	Bacmet
ERR374787	155999	rvuB (BaC2)	UK	Clinical	0	0	0	1	Bacmet
ERR374787	499342	copB (BaC3)	UK	Clinical	0	0	0	1	Bacmet
ERR374787	498650	chtS (BaC4)	UK	Clinical	0	0	0	1	Bacmet
ERR374787	1823078	copA (BaC5)	UK	Clinical	0	0	0	1	Bacmet
ERR374791	1704827	chtR (BaC0)	UK	Clinical	0	0	0	1	Bacmet
ERR374791	1834181	galE (BaC1)	UK	Clinical	0	0	0	1	Bacmet
ERR374791	190186	rvuB (BaC2)	UK	Clinical	0	0	0	1	Bacmet
ERR374791	547423	copB (BaC3)	UK	Clinical	0	0	0	1	Bacmet
ERR374791	546731	chtS (BaC4)	UK	Clinical	0	0	0	1	Bacmet
ERR374791	1836372	copA (BaC5)	UK	Clinical	0	0	0	1	Bacmet
ERR374792	1698755	chtR (BaC0)	UK	Clinical	0	0	0	1	Bacmet
ERR374792	1792833	galE (BaC1)	UK	Clinical	AH273	0	0	0	Bacmet
ERR374792	190177	rvuB (BaC2)	UK	Clinical	0	0	0	1	Bacmet
ERR374792	541625	copB (BaC3)	UK	Clinical	0	0	0	1	Bacmet
ERR374792	540933	chtS (BaC4)	UK	Clinical	0	0	0	1	Bacmet
ERR374792	1795024	copA (BaC5)	UK	Clinical	AH273	0	0	0	Bacmet
ERR374793	1750417	chtR (BaC0)	UK	Clinical	0	0	0	1	Bacmet
ERR374793	1946466	galE (BaC1)	UK	Clinical	AH273	0	0	0	Bacmet
ERR374793	153087	rvuB (BaC2)	UK	Clinical	0	0	0	1	Bacmet
ERR374793	545860	copB (BaC3)	UK	Clinical	0	0	0	1	Bacmet
ERR374793	545168	chtS (BaC4)	UK	Clinical	0	0	0	1	Bacmet
ERR374793	1949549	copA (BaC5)	UK	Clinical	AH273	0	0	0	Bacmet
ERR374793	261315	gadC (BaC6)	UK	Clinical	0	28	0	0	Bacmet
ERR374803	1595827	chtR (BaC0)	UK	Clinical	0	0	0	1	Bacmet
ERR374803	1751073	galE (BaC1)	UK	Clinical	0	0	0	1	Bacmet
ERR374803	158424	rvuB (BaC2)	UK	Clinical	0	0	0	1	Bacmet
ERR374803	470032	copB (BaC3)	UK	Clinical	0	0	0	1	Bacmet
ERR374803	469340	chtS (BaC4)	UK	Clinical	0	0	0	1	Bacmet
ERR374803	1753264	copA (BaC5)	UK	Clinical	0	0	0	1	Bacmet
ERR374804	1725333	chtR (BaC0)	UK	Clinical	0	0	0	1	Bacmet
ERR374804	1850907	galE (BaC1)	UK	Clinical	AH273	0	0	0	Bacmet
ERR374804	183385	rvuB (BaC2)	UK	Clinical	0	0	0	1	Bacmet
ERR374804	502141	copB (BaC3)	UK	Clinical	0	0	0	1	Bacmet
ERR374804	501449	chtS (BaC4)	UK	Clinical	0	0	0	1	Bacmet
ERR374804	1853098	copA (BaC5)	UK	Clinical	AH273	0	0	0	Bacmet
ERR374806	1641316	chtR (BaC0)	UK	Clinical	0	0	0	1	Bacmet
ERR374806	1767008	galE (BaC1)	UK	Clinical	AH273	0	0	0	Bacmet
ERR374806	123658	rvuB (BaC2)	UK	Clinical	0	0	0	1	Bacmet
ERR374806	477678	copB (BaC3)	UK	Clinical	0	0	0	1	Bacmet
ERR374806	476986	chtS (BaC4)	UK	Clinical	0	0	0	1	Bacmet
ERR374806	1769199	copA (BaC5)	UK	Clinical	AH273	0	0	0	Bacmet
ERR374807	1648070	chtR (BaC0)	UK	Clinical	0	0	0	1	Bacmet
ERR374807	2502433	galE (BaC1)	UK	Clinical	AH273	0	0	0	Bacmet
ERR374807	156010	rvuB (BaC2)	UK	Clinical	0	0	0	1	Bacmet
ERR374807	483193	copB (BaC3)	UK	Clinical	0	0	0	1	Bacmet
ERR374807	482501	chtS (BaC4)	UK	Clinical	0	0	0	1	Bacmet
ERR374807	2500227	copA (BaC5)	UK	Clinical	AH273	0	0	0	Bacmet
ERR374810	1685091	chtR (BaC0)	UK	Clinical	0	0	0	1	Bacmet
ERR374810	1846638	galE (BaC1)	UK	Clinical	AH273	0	0	0	Bacmet
ERR374810	160619	rvuB (BaC2)	UK	Clinical	0	0	0	1	Bacmet
ERR374810	470831	copB (BaC3)	UK	Clinical	0	0	0	1	Bacmet
ERR374810	470139	chtS (BaC4)	UK	Clinical	0	0	0	1	Bacmet
ERR374810	1848829	copA (BaC5)	UK	Clinical	AH273	0	0	0	Bacmet
ERR374811	1625729	chtR (BaC0)	UK	Clinical	0	0	0	1	Bacmet
ERR374811	1766960	galE (BaC1)	UK	Clinical	AH273	0	0	0	Bacmet
ERR374811	168451	rvuB (BaC2)	UK	Clinical	0	0	0	1	Bacmet
ERR374811	483254	copB (BaC3)	UK	Clinical	0	0	0	1	Bacmet
ERR374811	482562	chtS (BaC4)	UK	Clinical	0	0	0	1	Bacmet
ERR374811	1769151	copA (BaC5)	UK	Clinical	AH273	0	0	0	Bacmet
ERR374812	1692034	chtR (BaC0)	UK	Clinical	0	0	0	1	Bacmet
ERR374812	1839446	galE (BaC1)	UK	Clinical	0	0	0	1	Bacmet
ERR374812	156009	rvuB (BaC2)	UK	Clinical	0	0	0	1	Bacmet
ERR374812	525651	copB (BaC3)	UK	Clinical	0	0	0	1	Bacmet
ERR374812	524959	chtS (BaC4)	UK	Clinical	0	0	0	1	Bacmet
ERR374812	1841637	copA (BaC5)	UK	Clinical	0	0	0	1	Bacmet
ERR374813	1737983	chtR (BaC0)	UK	Clinical	0	0	0	1	Bacmet
ERR374813	1915011	galE (BaC1)	UK	Clinical	AH273	0	0	0	Bacmet
ERR374813	140471	rvuB (BaC2)	UK	Clinical	0	0	0	1	Bacmet
ERR374813	535179	copB (BaC3)	UK	Clinical	0	0	0	1	Bacmet
ERR374813	534487	chtS (BaC4)	UK	Clinical	0	0	0	1	Bacmet
ERR374813	1918094	copA (BaC5)	UK	Clinical	AH273	0	0	0	Bacmet
ERR374813	250633	gadC (BaC6)	UK	Clinical	0	28	0	0	Bacmet
ERR374820	1634544	chtR (BaC0)	UK	Clinical	0	0	0	1	Bacmet
ERR374820	1725955	galE (BaC1)	UK	Clinical	AH273	0	0	0	Bacmet
ERR374820	130682	rvuB (BaC2)	UK	Clinical	0	0	0	1	Bacmet
ERR374820	523307	copB (BaC3)	UK	Clinical	0	0	0	1	Bacmet
ERR374820	522615	chtS (BaC4)	UK	Clinical	0	0	0	1	Bacmet
ERR374820	241132	gadC (BaC6)	UK	Clinical	0	28	0	0	Bacmet
ERR374821	1645304	chtR (BaC0)	UK	Clinical	0	0	0	1	Bacmet
ERR374821	1725431	galE (BaC1)	UK	Clinical	AH273	0	0	0	Bacmet
ERR374821	153078	rvuB (BaC2)	UK	Clinical	0	0	0	1	Bacmet
ERR374821	509492	copB (BaC3)	UK	Clinical	0	0	0	1	Bacmet
ERR374821	508800	chtS (BaC4)	UK	Clinical	0	0	0	1	Bacmet
ERR374823	1698102	chtR (BaC0)	UK	Clinical	0	0	0	1	Bacmet
ERR374823	1843099	galE (BaC1)	UK	Clinical	AH273	0	0	0	Bacmet
ERR374823	180582	rvuB (BaC2)	UK	Clinical	0	0	0	1	Bacmet
ERR374823	477815	copB (BaC3)	UK	Clinical	0	0	0	1	Bacmet
ERR374823	477123	chtS (BaC4)	UK	Clinical	0	0	0	1	Bacmet
ERR374823	1845290	copA (BaC5)	UK	Clinical	AH273	0	0	0	Bacmet
ERR374824	1644246	chtR (BaC0)	UK	Clinical	0	0	0	1	Bacmet
ERR374824	1724197	galE (BaC1)	UK	Clinical	0	0	0	1	Bacmet
ERR374824	161262	rvuB (BaC2)	UK	Clinical	0	0	0	1	Bacmet
ERR374824	509069	copB (BaC3)	UK	Clinical	0	0	0	1	Bacmet
ERR374824	508377	chtS (BaC4)	UK	Clinical	0	0	0	1	Bacmet
ERR374826	1637366	chtR (BaC0)	UK	Clinical	0	0	0	1	Bacmet
ERR374826	1763416	galE (BaC1)	UK	Clinical	AH273	0	0	0	Bacmet
ERR374826	183365	rvuB (BaC2)	UK	Clinical	0	0	0	1	Bacmet
ERR374826	495445	copB (BaC3)	UK	Clinical	0	0	0	1	Bacmet
ERR374826	494753	chtS (BaC4)	UK	Clinical	0	0	0	1	Bacmet
ERR374826	1765607	copA (BaC5)	UK	Clinical	AH273	0	0	0	Bacmet
ERR374828	1683137	chtR (BaC0)	UK	Clinical	0	0	0	1	Bacmet
ERR374828	1864852	galE (BaC1)	UK	Clinical	AH273	0	0	0	Bacmet
ERR374828	154083	rvuB (BaC2)	UK	Clinical	0	0	0	1	Bacmet
ERR374828	500534	copB (BaC3)	UK	Clinical	0	0	0	1	Bacmet
ERR374828	499842	chtS (BaC4)	UK	Clinical	0	0	0	1	Bacmet
ERR374828	1867935	copA (BaC5)	UK	Clinical	AH273	0	0	0	Bacmet
ERR374829	1619213	chtR (BaC0)	UK	Clinical	0	0	0	1	Bacmet
ERR374829	1770161	galE (BaC1)	UK	Clinical	AH273	0	0	0	Bacmet
ERR374829	184394	rvuB (BaC2)	UK	Clinical	0	0	0	1	Bacmet
ERR374829	466360	copB (BaC3)	UK	Clinical	0	0	0	1	Bacmet
ERR374829	465668	chtS (BaC4)	UK	Clinical	0	0	0	1	Bacmet
ERR374829	1772352	copA (BaC5)	UK	Clinical	AH273	0	0	0	Bacmet
ERR374832	1695865	chtR (BaC0)	UK	Clinical	0	0	0	1	Bacmet
ERR374832	1820195	galE (BaC1)	UK	Clinical	AH273	0	0	0	Bacmet
ERR374832	160658	rvuB (BaC2)	UK	Clinical	0	0	0	1	Bacmet
ERR374832	465146	copB (BaC3)	UK	Clinical	0	0	0	1	Bacmet
ERR374832	464454	chtS (BaC4)	UK	Clinical	0	0	0	1	Bacmet
ERR374832	1822386	copA (BaC5)	UK	Clinical	AH273	0	0	0	Bacmet
ERR374835	1687994	chtR (BaC0)	UK	Clinical	0	0	0	1	Bacmet
ERR374835	1828378	galE (BaC1)	UK	Clinical	AH273	0	0	0	Bacmet
ERR374835	154085	rvuB (BaC2)	UK	Clinical	0	0	0	1	Bacmet
ERR374835	501546	copB (BaC3)	UK	Clinical	0	0	0	1	Bacmet
ERR374835	500854	chtS (BaC4)	UK	Clinical	0	0	0	1	Bacmet
ERR374835	1831461	copA (BaC5)	UK	Clinical	AH273	0	0	0	Bacmet
ERR374836	1687473	chtR (BaC0)	UK	Clinical	0	0	0	1	Bacmet
ERR374836	1849088	galE (BaC1)	UK	Clinical	0	0	0	1	Bacmet
ERR374836	156009	rvuB (BaC2)	UK	Clinical	0	0	0	1	Bacmet
ERR374836	513666	copB (BaC3)	UK	Clinical	0	0	0	1	Bacmet
ERR374836	512974	chtS (BaC4)	UK	Clinical	0	0	0	1	Bacmet
ERR374836	1851279	copA (BaC5)	UK	Clinical	0	0	0	1	Bacmet
ERR374838	1695374	chtR (BaC0)	UK	Clinical	0	0	0	1	Bacmet
ERR374838	1842639	galE (BaC1)	UK	Clinical	0	0	0	1	Bacmet
ERR374838	156009	rvuB (BaC2)	UK	Clinical	0	0	0	1	Bacmet
ERR374838	522064	copB (BaC3)	UK	Clinical	0	0	0	1	Bacmet
ERR374838	521372	chtS (BaC4)	UK	Clinical	0	0	0	1	Bacmet
ERR374838	1844830	copA (BaC5)	UK	Clinical	0	0	0	1	Bacmet
ERR374842	1699900	chtR (BaC0)	UK	Clinical	0	0	0	1	Bacmet
ERR374842	1846350	galE (BaC1)	UK	Clinical	AH273	0	0	0	Bacmet
ERR374842	190138	rvuB (BaC2)	UK	Clinical	0	0	0	1	Bacmet
ERR374842	555716	copB (BaC3)	UK	Clinical	0	0	0	1	Bacmet
ERR374842	555024	chtS (BaC4)	UK	Clinical	0	0	0	1	Bacmet
ERR374842	1848541	copA (BaC5)	UK	Clinical	AH273	0	0	0	Bacmet
ERR374843	1589656	chtR (BaC0)	UK	Clinical	0	0	0	1	Bacmet
ERR374843	1715263	galE (BaC1)	UK	Clinical	AH273	0	0	0	Bacmet
ERR374843	155340	rvuB (BaC2)	UK	Clinical	0	0	0	1	Bacmet
ERR374843	455486	copB (BaC3)	UK	Clinical	0	0	0	1	Bacmet
ERR374843	454794	chtS (BaC4)	UK	Clinical	0	0	0	1	Bacmet
ERR374843	1717454	copA (BaC5)	UK	Clinical	AH273	0	0	0	Bacmet
ERR374844	1633111	chtR (BaC0)	UK	Clinical	0	0	0	1	Bacmet
ERR374844	1782159	galE (BaC1)	UK	Clinical	AH273	0	0	0	Bacmet
ERR374844	159394	rvuB (BaC2)	UK	Clinical	0	0	0	1	Bacmet
ERR374844	464641	copB (BaC3)	UK	Clinical	0	0	0	1	Bacmet
ERR374844	463949	chtS (BaC4)	UK	Clinical	0	0	0	1	Bacmet
ERR374844	1784350	copA (BaC5)	UK	Clinical	AH273	0	0	0	Bacmet
ERR374848	1641025	chtR (BaC0)	UK	Clinical	0	0	0	1	Bacmet
ERR374848	1788693	galE (BaC1)	UK	Clinical	AH273	0	0	0	Bacmet
ERR374848	171494	rvuB (BaC2)	UK	Clinical	0	0	0	1	Bacmet
ERR374848	494722	copB (BaC3)	UK	Clinical	0	0	0	1	Bacmet
ERR374848	494030	chtS (BaC4)	UK	Clinical	0	0	0	1	Bacmet
ERR374848	1790884	copA (BaC5)	UK	Clinical	AH273	0	0	0	Bacmet
ERR374849	1666800	chtR (BaC0)	UK	Clinical	0	0	0	1	Bacmet
ERR374849	1827697	galE (BaC1)	UK	Clinical	AH273	0	0	0	Bacmet
ERR374849	177167	rvuB (BaC2)	UK	Clinical	0	0	0	1	Bacmet
ERR374849	468941	copB (BaC3)	UK	Clinical	0	0	0	1	Bacmet
ERR374849	468249	chtS (BaC4)	UK	Clinical	0	0	0	1	Bacmet
ERR374849	1829888	copA (BaC5)	UK	Clinical	AH273	0	0	0	Bacmet
ERR374854	1709442	chtR (BaC0)	UK	Clinical	0	0	0	1	Bacmet
ERR374854	1894001	galE (BaC1)	UK	Clinical	AH273	0	0	0	Bacmet
ERR374854	183778	rvuB (BaC2)	UK	Clinical	0	0	0	1	Bacmet
ERR374854	555918	copB (BaC3)	UK	Clinical	0	0	0	1	Bacmet
ERR374854	555226	chtS (BaC4)	UK	Clinical	0	0	0	1	Bacmet
ERR374854	1896192	copA (BaC5)	UK	Clinical	AH273	0	0	0	Bacmet
ERR374855	1662887	chtR (BaC0)	UK	Clinical	0	0	0	1	Bacmet
ERR374855	1786849	galE (BaC1)	UK	Clinical	AH273	0	0	0	Bacmet
ERR374855	183283	rvuB (BaC2)	UK	Clinical	0	0	0	1	Bacmet
ERR374855	505487	copB (BaC3)	UK	Clinical	0	0	0	1	Bacmet
ERR374855	504795	chtS (BaC4)	UK	Clinical	0	0	0	1	Bacmet
ERR374855	1789040	copA (BaC5)	UK	Clinical	AH273	0	0	0	Bacmet
ERR374856	1619555	chtR (BaC0)	UK	Clinical	0	0	0	1	Bacmet
ERR374856	1744733	galE (BaC1)	UK	Clinical	AH273	0	0	0	Bacmet
ERR374856	156678	rvuB (BaC2)	UK	Clinical	0	0	0	1	Bacmet
ERR374856	462299	copB (BaC3)	UK	Clinical	0	0	0	1	Bacmet
ERR374856	461607	chtS (BaC4)	UK	Clinical	0	0	0	1	Bacmet
ERR374856	1746924	copA (BaC5)	UK	Clinical	AH273	0	0	0	Bacmet
ERR374864	1742794	chtR (BaC0)	UK	Clinical	0	0	0	1	Bacmet
ERR374864	1888069	galE (BaC1)	UK	Clinical	AH273	0	0	0	Bacmet
ERR374864	185378	rvuB (BaC2)	UK	Clinical	0	0	0	1	Bacmet
ERR374864	529722	copB (BaC3)	UK	Clinical	0	0	0	1	Bacmet
ERR374864	529030	chtS (BaC4)	UK	Clinical	0	0	0	1	Bacmet
ERR374864	1890260	copA (BaC5)	UK	Clinical	AH273	0	0	0	Bacmet
ERR374867	1686314	chtR (BaC0)	UK	Clinical	0	0	0	1	Bacmet
ERR374867	1820036	galE (BaC1)	UK	Clinical	AH273	0	0	0	Bacmet
ERR374867	160701	rvuB (BaC2)	UK	Clinical	0	0	0	1	Bacmet
ERR374867	477807	copB (BaC3)	UK	Clinical	0	0	0	1	Bacmet
ERR374867	477115	chtS (BaC4)	UK	Clinical	0	0	0	1	Bacmet
ERR374867	1822227	copA (BaC5)	UK	Clinical	AH273	0	0	0	Bacmet
ERR374871	1658707	chtR (BaC0)	UK	Clinical	0	0	0	1	Bacmet
ERR374871	1782568	galE (BaC1)	UK	Clinical	AH273	0	0	0	Bacmet
ERR374871	187403	rvuB (BaC2)	UK	Clinical	0	0	0	1	Bacmet
ERR374871	491953	copB (BaC3)	UK	Clinical	0	0	0	1	Bacmet
ERR374871	491261	chtS (BaC4)	UK	Clinical	0	0	0	1	Bacmet
ERR374871	1784663	copA (BaC5)	UK	Clinical	AH273	0	0	0	Bacmet
ERR374872	1649917	chtR (BaC0)	UK	Clinical	0	0	0	1	Bacmet
ERR374872	521210	chtS (BaC10)	UK	Clinical	0	0	0	1	Bacmet
ERR374872	521902	chtR (BaC11)	UK	Clinical	0	0	0	1	Bacmet
ERR374872	168981	ruvB (BaC12)	UK	Clinical	0	0	0	1	Bacmet
ERR374872	1740553	copB (BaC9)	UK	Clinical	0	0	0	1	Bacmet
ERR374873	1673602	chtR (BaC0)	UK	Clinical	0	0	0	1	Bacmet
ERR374873	1820590	galE (BaC1)	UK	Clinical	0	0	0	1	Bacmet
ERR374873	156009	rvuB (BaC2)	UK	Clinical	0	0	0	1	Bacmet
ERR374873	510042	copB (BaC3)	UK	Clinical	0	0	0	1	Bacmet
ERR374873	509350	chtS (BaC4)	UK	Clinical	0	0	0	1	Bacmet
ERR374873	1822781	copA (BaC5)	UK	Clinical	0	0	0	1	Bacmet
ERR374879	1763880	chtR (BaC0)	UK	Clinical	0	0	0	1	Bacmet
ERR374879	1841906	galE (BaC1)	UK	Clinical	0	0	0	1	Bacmet
ERR374879	161409	rvuB (BaC2)	UK	Clinical	0	0	0	1	Bacmet
ERR374879	537006	copB (BaC3)	UK	Clinical	0	0	0	1	Bacmet
ERR374879	536314	chtS (BaC4)	UK	Clinical	0	0	0	1	Bacmet
ERR374881	1705445	chtR (BaC0)	UK	Clinical	0	0	0	1	Bacmet
ERR374881	1798883	galE (BaC1)	UK	Clinical	AH273	0	0	0	Bacmet
ERR374881	206651	rvuB (BaC2)	UK	Clinical	0	0	0	1	Bacmet
ERR374881	557089	copB (BaC3)	UK	Clinical	0	0	0	1	Bacmet
ERR374881	556397	chtS (BaC4)	UK	Clinical	0	0	0	1	Bacmet
ERR374881	1801074	copA (BaC5)	UK	Clinical	AH273	0	0	0	Bacmet
ERR374882	1646235	chtR (BaC0)	UK	Clinical	0	0	0	1	Bacmet
ERR374882	1771563	galE (BaC1)	UK	Clinical	AH273	0	0	0	Bacmet
ERR374882	185380	rvuB (BaC2)	UK	Clinical	0	0	0	1	Bacmet
ERR374882	484665	copB (BaC3)	UK	Clinical	0	0	0	1	Bacmet
ERR374882	483973	chtS (BaC4)	UK	Clinical	0	0	0	1	Bacmet
ERR374882	1773754	copA (BaC5)	UK	Clinical	AH273	0	0	0	Bacmet
ERR374883	1597302	chtR (BaC0)	UK	Clinical	0	0	0	1	Bacmet
ERR374883	1736946	galE (BaC1)	UK	Clinical	AH273	0	0	0	Bacmet
ERR374883	183390	rvuB (BaC2)	UK	Clinical	0	0	0	1	Bacmet
ERR374883	496943	copB (BaC3)	UK	Clinical	0	0	0	1	Bacmet
ERR374883	496251	chtS (BaC4)	UK	Clinical	0	0	0	1	Bacmet
ERR374883	1739137	copA (BaC5)	UK	Clinical	AH273	0	0	0	Bacmet
ERR374885	1716319	chtR (BaC0)	UK	Clinical	0	0	0	1	Bacmet
ERR374885	1825546	galE (BaC1)	UK	Clinical	0	0	0	1	Bacmet
ERR374885	130948	rvuB (BaC2)	UK	Clinical	0	0	0	1	Bacmet
ERR374885	546391	copB (BaC3)	UK	Clinical	0	0	0	1	Bacmet
ERR374885	545699	chtS (BaC4)	UK	Clinical	0	0	0	1	Bacmet
ERR374885	1827737	copA (BaC5)	UK	Clinical	0	0	0	1	Bacmet
ERR374885	241322	gadC (BaC6)	UK	Clinical	0	62	0	0	Bacmet
ERR374893	1651751	chtR (BaC0)	UK	Clinical	0	0	0	1	Bacmet
ERR374893	1803068	galE (BaC1)	UK	Clinical	0	0	0	1	Bacmet
ERR374893	188038	rvuB (BaC2)	UK	Clinical	0	0	0	1	Bacmet
ERR374893	478446	copB (BaC3)	UK	Clinical	0	0	0	1	Bacmet
ERR374893	477754	chtS (BaC4)	UK	Clinical	0	0	0	1	Bacmet
ERR374893	1805259	copA (BaC5)	UK	Clinical	0	0	0	1	Bacmet
ERR374894	1624796	chtR (BaC0)	UK	Clinical	0	0	0	1	Bacmet
ERR374894	1752208	galE (BaC1)	UK	Clinical	AH273	0	0	0	Bacmet
ERR374894	186685	rvuB (BaC2)	UK	Clinical	0	0	0	1	Bacmet
ERR374894	492983	copB (BaC3)	UK	Clinical	0	0	0	1	Bacmet
ERR374894	492291	chtS (BaC4)	UK	Clinical	0	0	0	1	Bacmet
ERR374894	1754399	copA (BaC5)	UK	Clinical	AH273	0	0	0	Bacmet
ERR374898	1651654	chtR (BaC0)	UK	Clinical	0	0	0	1	Bacmet
ERR374898	1751726	galE (BaC1)	UK	Clinical	AH273	0	0	0	Bacmet
ERR374898	162646	rvuB (BaC2)	UK	Clinical	0	0	0	1	Bacmet
ERR374898	508137	copB (BaC3)	UK	Clinical	0	0	0	1	Bacmet
ERR374898	507445	chtS (BaC4)	UK	Clinical	0	0	0	1	Bacmet
ERR374898	1753917	copA (BaC5)	UK	Clinical	AH273	0	0	0	Bacmet
ERR374899	1765040	chtR (BaC0)	UK	Clinical	0	0	0	1	Bacmet
ERR374899	1925475	galE (BaC1)	UK	Clinical	0	0	0	1	Bacmet
ERR374899	167207	rvuB (BaC2)	UK	Clinical	0	0	0	1	Bacmet
ERR374899	518705	copB (BaC3)	UK	Clinical	0	0	0	1	Bacmet
ERR374899	518013	chtS (BaC4)	UK	Clinical	0	0	0	1	Bacmet
ERR374899	1927666	copA (BaC5)	UK	Clinical	0	0	0	1	Bacmet
ERR374902	1706782	chtR (BaC0)	UK	Clinical	0	0	0	1	Bacmet
ERR374902	1793750	galE (BaC1)	UK	Clinical	0	0	0	1	Bacmet
ERR374902	2620655	mco (BaC14)	UK	Clinical	AD908	0	0	0	Bacmet
ERR374902	161924	rvuB (BaC2)	UK	Clinical	0	0	0	1	Bacmet
ERR374902	543780	copB (BaC3)	UK	Clinical	0	0	0	1	Bacmet
ERR374902	543088	chtS (BaC4)	UK	Clinical	0	0	0	1	Bacmet
ERR374902	1795941	copA (BaC5)	UK	Clinical	0	0	0	1	Bacmet
ERR374907	1619422	chtR (BaC0)	UK	Clinical	0	0	0	1	Bacmet
ERR374907	1731175	galE (BaC1)	UK	Clinical	AH273	0	0	0	Bacmet
ERR374907	163679	rvuB (BaC2)	UK	Clinical	0	0	0	1	Bacmet
ERR374907	467745	copB (BaC3)	UK	Clinical	0	0	0	1	Bacmet
ERR374907	467053	chtS (BaC4)	UK	Clinical	0	0	0	1	Bacmet
ERR374907	1733366	copA (BaC5)	UK	Clinical	AH273	0	0	0	Bacmet
ERR374908	1704600	chtR (BaC0)	UK	Clinical	0	0	0	1	Bacmet
ERR374908	1823022	galE (BaC1)	UK	Clinical	0	0	0	1	Bacmet
ERR374908	161455	rvuB (BaC2)	UK	Clinical	0	0	0	1	Bacmet
ERR374908	543148	copB (BaC3)	UK	Clinical	0	0	0	1	Bacmet
ERR374908	542456	chtS (BaC4)	UK	Clinical	0	0	0	1	Bacmet
ERR374908	273645	gadC (BaC6)	UK	Clinical	0	62	0	0	Bacmet
ERR374909	1627699	chtR (BaC0)	UK	Clinical	0	0	0	1	Bacmet
ERR374909	1706907	galE (BaC1)	UK	Clinical	0	0	0	1	Bacmet
ERR374909	133293	rvuB (BaC2)	UK	Clinical	0	0	0	1	Bacmet
ERR374909	484402	copB (BaC3)	UK	Clinical	0	0	0	1	Bacmet
ERR374909	483710	chtS (BaC4)	UK	Clinical	0	0	0	1	Bacmet
ERR374911	1701212	chtR (BaC0)	UK	Clinical	0	0	0	1	Bacmet
ERR374911	1849354	galE (BaC1)	UK	Clinical	0	0	0	1	Bacmet
ERR374911	155998	rvuB (BaC2)	UK	Clinical	0	0	0	1	Bacmet
ERR374911	528353	copB (BaC3)	UK	Clinical	0	0	0	1	Bacmet
ERR374911	527661	chtS (BaC4)	UK	Clinical	0	0	0	1	Bacmet
ERR374911	1851545	copA (BaC5)	UK	Clinical	0	0	0	1	Bacmet
ERR374912	1604739	chtR (BaC0)	UK	Clinical	0	0	0	1	Bacmet
ERR374912	1741139	galE (BaC1)	UK	Clinical	AH273	0	0	0	Bacmet
ERR374912	169443	rvuB (BaC2)	UK	Clinical	0	0	0	1	Bacmet
ERR374912	482441	copB (BaC3)	UK	Clinical	0	0	0	1	Bacmet
ERR374912	481749	chtS (BaC4)	UK	Clinical	0	0	0	1	Bacmet
ERR374912	1743330	copA (BaC5)	UK	Clinical	AH273	0	0	0	Bacmet
ERR374913	1639512	chtR (BaC0)	UK	Clinical	0	0	0	1	Bacmet
ERR374913	1797009	galE (BaC1)	UK	Clinical	AH273	0	0	0	Bacmet
ERR374913	183284	rvuB (BaC2)	UK	Clinical	0	0	0	1	Bacmet
ERR374913	485401	copB (BaC3)	UK	Clinical	0	0	0	1	Bacmet
ERR374913	484709	chtS (BaC4)	UK	Clinical	0	0	0	1	Bacmet
ERR374913	1799200	copA (BaC5)	UK	Clinical	AH273	0	0	0	Bacmet
ERR374914	1747642	chtR (BaC0)	UK	Clinical	0	0	0	1	Bacmet
ERR374914	1943295	galE (BaC1)	UK	Clinical	AH273	0	0	0	Bacmet
ERR374914	143542	rvuB (BaC2)	UK	Clinical	0	0	0	1	Bacmet
ERR374914	538255	copB (BaC3)	UK	Clinical	0	0	0	1	Bacmet
ERR374914	537563	chtS (BaC4)	UK	Clinical	0	0	0	1	Bacmet
ERR374914	1946378	copA (BaC5)	UK	Clinical	AH273	0	0	0	Bacmet
ERR374914	253704	gadC (BaC6)	UK	Clinical	0	62	0	0	Bacmet
ERR374915	1733983	chtR (BaC0)	UK	Clinical	0	0	0	1	Bacmet
ERR374915	1880657	galE (BaC1)	UK	Clinical	AH273	0	0	0	Bacmet
ERR374915	208181	rvuB (BaC2)	UK	Clinical	0	0	0	1	Bacmet
ERR374915	563516	copB (BaC3)	UK	Clinical	0	0	0	1	Bacmet
ERR374915	562824	chtS (BaC4)	UK	Clinical	0	0	0	1	Bacmet
ERR374915	1882848	copA (BaC5)	UK	Clinical	AH273	0	0	0	Bacmet
ERR374916	1636903	chtR (BaC0)	UK	Clinical	0	0	0	1	Bacmet
ERR374916	1775498	galE (BaC1)	UK	Clinical	AH273	0	0	0	Bacmet
ERR374916	155149	rvuB (BaC2)	UK	Clinical	0	0	0	1	Bacmet
ERR374916	508751	copB (BaC3)	UK	Clinical	0	0	0	1	Bacmet
ERR374916	508059	chtS (BaC4)	UK	Clinical	0	0	0	1	Bacmet
ERR374916	1777797	copA (BaC5)	UK	Clinical	AH273	0	0	0	Bacmet
ERR374917	1704544	chtR (BaC0)	UK	Clinical	0	0	0	1	Bacmet
ERR374917	1884867	galE (BaC1)	UK	Clinical	AH273	0	0	0	Bacmet
ERR374917	208658	rvuB (BaC2)	UK	Clinical	0	0	0	1	Bacmet
ERR374917	550365	copB (BaC3)	UK	Clinical	0	0	0	1	Bacmet
ERR374917	549673	chtS (BaC4)	UK	Clinical	0	0	0	1	Bacmet
ERR374917	1887058	copA (BaC5)	UK	Clinical	AH273	0	0	0	Bacmet
ERR374918	1695328	chtR (BaC0)	UK	Clinical	0	0	0	1	Bacmet
ERR374918	1869192	galE (BaC1)	UK	Clinical	AH273	0	0	0	Bacmet
ERR374918	179525	rvuB (BaC2)	UK	Clinical	0	0	0	1	Bacmet
ERR374918	522238	copB (BaC3)	UK	Clinical	0	0	0	1	Bacmet
ERR374918	521546	chtS (BaC4)	UK	Clinical	0	0	0	1	Bacmet
ERR374918	1871383	copA (BaC5)	UK	Clinical	AH273	0	0	0	Bacmet
ERR374919	1700484	chtR (BaC0)	UK	Clinical	0	0	0	1	Bacmet
ERR374919	1849490	galE (BaC1)	UK	Clinical	AH273	0	0	0	Bacmet
ERR374919	166834	rvuB (BaC2)	UK	Clinical	0	0	0	1	Bacmet
ERR374919	529178	copB (BaC3)	UK	Clinical	0	0	0	1	Bacmet
ERR374919	528486	chtS (BaC4)	UK	Clinical	0	0	0	1	Bacmet
ERR374919	1851681	copA (BaC5)	UK	Clinical	AH273	0	0	0	Bacmet
ERR374920	1742444	chtR (BaC0)	UK	Clinical	0	0	0	1	Bacmet
ERR374920	1835100	galE (BaC1)	UK	Clinical	AH273	0	0	0	Bacmet
ERR374920	156339	rvuB (BaC2)	UK	Clinical	0	0	0	1	Bacmet
ERR374920	565651	copB (BaC3)	UK	Clinical	0	0	0	1	Bacmet
ERR374920	564959	chtS (BaC4)	UK	Clinical	0	0	0	1	Bacmet
ERR374920	1837291	copA (BaC5)	UK	Clinical	AH273	0	0	0	Bacmet
ERR374921	1730949	chtR (BaC0)	UK	Clinical	0	0	0	1	Bacmet
ERR374921	1811174	galE (BaC1)	UK	Clinical	AH273	0	0	0	Bacmet
ERR374921	153076	rvuB (BaC2)	UK	Clinical	0	0	0	1	Bacmet
ERR374921	510534	copB (BaC3)	UK	Clinical	0	0	0	1	Bacmet
ERR374921	509842	chtS (BaC4)	UK	Clinical	0	0	0	1	Bacmet
ERR374922	1615099	chtR (BaC0)	UK	Clinical	0	0	0	1	Bacmet
ERR374922	1785759	galE (BaC1)	UK	Clinical	0	0	0	1	Bacmet
ERR374922	138681	rvuB (BaC2)	UK	Clinical	0	0	0	1	Bacmet
ERR374922	487396	copB (BaC3)	UK	Clinical	0	0	0	1	Bacmet
ERR374922	486704	chtS (BaC4)	UK	Clinical	0	0	0	1	Bacmet
ERR374922	1787950	copA (BaC5)	UK	Clinical	0	0	0	1	Bacmet
ERR374923	1699649	chtR (BaC0)	UK	Clinical	0	0	0	1	Bacmet
ERR374923	1866560	galE (BaC1)	UK	Clinical	AH273	0	0	0	Bacmet
ERR374923	209239	rvuB (BaC2)	UK	Clinical	0	0	0	1	Bacmet
ERR374923	550690	copB (BaC3)	UK	Clinical	0	0	0	1	Bacmet
ERR374923	549998	chtS (BaC4)	UK	Clinical	0	0	0	1	Bacmet
ERR374923	1868751	copA (BaC5)	UK	Clinical	AH273	0	0	0	Bacmet
ERR374924	1563944	chtR (BaC0)	UK	Clinical	0	0	0	1	Bacmet
ERR374924	1700039	galE (BaC1)	UK	Clinical	AH273	0	0	0	Bacmet
ERR374924	133521	rvuB (BaC2)	UK	Clinical	0	0	0	1	Bacmet
ERR374924	432730	copB (BaC3)	UK	Clinical	0	0	0	1	Bacmet
ERR374924	432038	chtS (BaC4)	UK	Clinical	0	0	0	1	Bacmet
ERR374924	1702230	copA (BaC5)	UK	Clinical	AH273	0	0	0	Bacmet
ERR374925	1771594	chtR (BaC0)	UK	Clinical	0	0	0	1	Bacmet
ERR374925	1936941	galE (BaC1)	UK	Clinical	AH273	0	0	0	Bacmet
ERR374925	153086	rvuB (BaC2)	UK	Clinical	0	0	0	1	Bacmet
ERR374925	546591	copB (BaC3)	UK	Clinical	0	0	0	1	Bacmet
ERR374925	545899	chtS (BaC4)	UK	Clinical	0	0	0	1	Bacmet
ERR374925	1940024	copA (BaC5)	UK	Clinical	AH273	0	0	0	Bacmet
ERR374925	267334	gadC (BaC6)	UK	Clinical	0	28	0	0	Bacmet
ERR374926	1707196	chtR (BaC0)	UK	Clinical	0	0	0	1	Bacmet
ERR374926	1903972	galE (BaC1)	UK	Clinical	AH273	0	0	0	Bacmet
ERR374926	211675	rvuB (BaC2)	UK	Clinical	0	0	0	1	Bacmet
ERR374926	553370	copB (BaC3)	UK	Clinical	0	0	0	1	Bacmet
ERR374926	552678	chtS (BaC4)	UK	Clinical	0	0	0	1	Bacmet
ERR374926	1906163	copA (BaC5)	UK	Clinical	AH273	0	0	0	Bacmet
ERR374927	1696263	chtR (BaC0)	UK	Clinical	0	0	0	1	Bacmet
ERR374927	1778467	galE (BaC1)	UK	Clinical	AH273	0	0	0	Bacmet
ERR374927	153892	rvuB (BaC2)	UK	Clinical	0	0	0	1	Bacmet
ERR374927	503165	copB (BaC3)	UK	Clinical	0	0	0	1	Bacmet
ERR374927	502473	chtS (BaC4)	UK	Clinical	0	0	0	1	Bacmet
ERR374928	1745974	chtR (BaC0)	UK	Clinical	0	0	0	1	Bacmet
ERR374928	1889047	galE (BaC1)	UK	Clinical	0	0	0	1	Bacmet
ERR374928	155999	rvuB (BaC2)	UK	Clinical	0	0	0	1	Bacmet
ERR374928	530705	copB (BaC3)	UK	Clinical	0	0	0	1	Bacmet
ERR374928	530013	chtS (BaC4)	UK	Clinical	0	0	0	1	Bacmet
ERR374928	1891238	copA (BaC5)	UK	Clinical	0	0	0	1	Bacmet
ERR374929	1660614	chtR (BaC0)	UK	Clinical	0	0	0	1	Bacmet
ERR374929	1755321	galE (BaC1)	UK	Clinical	AH273	0	0	0	Bacmet
ERR374929	185452	rvuB (BaC2)	UK	Clinical	0	0	0	1	Bacmet
ERR374929	528915	copB (BaC3)	UK	Clinical	0	0	0	1	Bacmet
ERR374929	528223	chtS (BaC4)	UK	Clinical	0	0	0	1	Bacmet
ERR374929	1757512	copA (BaC5)	UK	Clinical	AH273	0	0	0	Bacmet
ERR374930	1620394	chtR (BaC0)	UK	Clinical	0	0	0	1	Bacmet
ERR374930	1743964	galE (BaC1)	UK	Clinical	AH273	0	0	0	Bacmet
ERR374930	156716	rvuB (BaC2)	UK	Clinical	0	0	0	1	Bacmet
ERR374930	464697	copB (BaC3)	UK	Clinical	0	0	0	1	Bacmet
ERR374930	464005	chtS (BaC4)	UK	Clinical	0	0	0	1	Bacmet
ERR374930	1746155	copA (BaC5)	UK	Clinical	AH273	0	0	0	Bacmet
ERR374931	1746339	chtR (BaC0)	UK	Clinical	0	0	0	1	Bacmet
ERR374931	1892059	galE (BaC1)	UK	Clinical	0	0	0	1	Bacmet
ERR374931	155999	rvuB (BaC2)	UK	Clinical	0	0	0	1	Bacmet
ERR374931	517028	copB (BaC3)	UK	Clinical	0	0	0	1	Bacmet
ERR374931	516336	chtS (BaC4)	UK	Clinical	0	0	0	1	Bacmet
ERR374931	1894250	copA (BaC5)	UK	Clinical	0	0	0	1	Bacmet
ERR374933	1647584	chtR (BaC0)	UK	Clinical	0	0	0	1	Bacmet
ERR374933	1742883	galE (BaC1)	UK	Clinical	0	0	0	1	Bacmet
ERR374933	159196	rvuB (BaC2)	UK	Clinical	0	0	0	1	Bacmet
ERR374933	508241	copB (BaC3)	UK	Clinical	0	0	0	1	Bacmet
ERR374933	507549	chtS (BaC4)	UK	Clinical	0	0	0	1	Bacmet
ERR374936	1758418	chtR (BaC0)	UK	Clinical	0	0	0	1	Bacmet
ERR374936	1904139	galE (BaC1)	UK	Clinical	0	0	0	1	Bacmet
ERR374936	155999	rvuB (BaC2)	UK	Clinical	0	0	0	1	Bacmet
ERR374936	511334	copB (BaC3)	UK	Clinical	0	0	0	1	Bacmet
ERR374936	510642	chtS (BaC4)	UK	Clinical	0	0	0	1	Bacmet
ERR374936	1906330	copA (BaC5)	UK	Clinical	0	0	0	1	Bacmet
ERR374937	1716837	chtR (BaC0)	UK	Clinical	0	0	0	1	Bacmet
ERR374937	1861314	galE (BaC1)	UK	Clinical	AH273	0	0	0	Bacmet
ERR374937	192740	rvuB (BaC2)	UK	Clinical	0	0	0	1	Bacmet
ERR374937	541862	copB (BaC3)	UK	Clinical	0	0	0	1	Bacmet
ERR374937	541170	chtS (BaC4)	UK	Clinical	0	0	0	1	Bacmet
ERR374937	1863505	copA (BaC5)	UK	Clinical	AH273	0	0	0	Bacmet
ERR374938	1615114	chtR (BaC0)	UK	Clinical	0	0	0	1	Bacmet
ERR374938	1763790	galE (BaC1)	UK	Clinical	AH273	0	0	0	Bacmet
ERR374938	171521	rvuB (BaC2)	UK	Clinical	0	0	0	1	Bacmet
ERR374938	484790	copB (BaC3)	UK	Clinical	0	0	0	1	Bacmet
ERR374938	484098	chtS (BaC4)	UK	Clinical	0	0	0	1	Bacmet
ERR374938	1765981	copA (BaC5)	UK	Clinical	AH273	0	0	0	Bacmet
ERR374939	1746685	chtR (BaC0)	UK	Clinical	0	0	0	1	Bacmet
ERR374939	1894419	galE (BaC1)	UK	Clinical	AH273	0	0	0	Bacmet
ERR374939	184385	rvuB (BaC2)	UK	Clinical	0	0	0	1	Bacmet
ERR374939	534218	copB (BaC3)	UK	Clinical	0	0	0	1	Bacmet
ERR374939	533526	chtS (BaC4)	UK	Clinical	0	0	0	1	Bacmet
ERR374939	1896610	copA (BaC5)	UK	Clinical	AH273	0	0	0	Bacmet
ERR374940	1666970	chtR (BaC0)	UK	Clinical	0	0	0	1	Bacmet
ERR374940	1749327	galE (BaC1)	UK	Clinical	AH273	0	0	0	Bacmet
ERR374940	153075	rvuB (BaC2)	UK	Clinical	0	0	0	1	Bacmet
ERR374940	505245	copB (BaC3)	UK	Clinical	0	0	0	1	Bacmet
ERR374940	504553	chtS (BaC4)	UK	Clinical	0	0	0	1	Bacmet
ERR374941	1677741	chtR (BaC0)	UK	Clinical	0	0	0	1	Bacmet
ERR374941	1824509	galE (BaC1)	UK	Clinical	AH273	0	0	0	Bacmet
ERR374941	156007	rvuB (BaC2)	UK	Clinical	0	0	0	1	Bacmet
ERR374941	522237	copB (BaC3)	UK	Clinical	0	0	0	1	Bacmet
ERR374941	521545	chtS (BaC4)	UK	Clinical	0	0	0	1	Bacmet
ERR374941	1826700	copA (BaC5)	UK	Clinical	AH273	0	0	0	Bacmet
ERR374942	1685948	chtR (BaC0)	UK	Clinical	0	0	0	1	Bacmet
ERR374942	1829758	galE (BaC1)	UK	Clinical	0	0	0	1	Bacmet
ERR374942	157000	rvuB (BaC2)	UK	Clinical	0	0	0	1	Bacmet
ERR374942	524588	copB (BaC3)	UK	Clinical	0	0	0	1	Bacmet
ERR374942	523896	chtS (BaC4)	UK	Clinical	0	0	0	1	Bacmet
ERR374942	1831949	copA (BaC5)	UK	Clinical	0	0	0	1	Bacmet
ERR374943	1680180	chtR (BaC0)	UK	Clinical	0	0	0	1	Bacmet
ERR374943	1809295	galE (BaC1)	UK	Clinical	AH273	0	0	0	Bacmet
ERR374943	157006	rvuB (BaC2)	UK	Clinical	0	0	0	1	Bacmet
ERR374943	530060	copB (BaC3)	UK	Clinical	0	0	0	1	Bacmet
ERR374943	529368	chtS (BaC4)	UK	Clinical	0	0	0	1	Bacmet
ERR374943	1811486	copA (BaC5)	UK	Clinical	AH273	0	0	0	Bacmet
ERR374944	1707604	chtR (BaC0)	UK	Clinical	0	0	0	1	Bacmet
ERR374944	1855538	galE (BaC1)	UK	Clinical	AH273	0	0	0	Bacmet
ERR374944	181117	rvuB (BaC2)	UK	Clinical	0	0	0	1	Bacmet
ERR374944	538957	copB (BaC3)	UK	Clinical	0	0	0	1	Bacmet
ERR374944	538265	chtS (BaC4)	UK	Clinical	0	0	0	1	Bacmet
ERR374944	1857729	copA (BaC5)	UK	Clinical	AH273	0	0	0	Bacmet
ERR374945	1710090	chtR (BaC0)	UK	Clinical	0	0	0	1	Bacmet
ERR374945	1855807	galE (BaC1)	UK	Clinical	0	0	0	1	Bacmet
ERR374945	157000	rvuB (BaC2)	UK	Clinical	0	0	0	1	Bacmet
ERR374945	512030	copB (BaC3)	UK	Clinical	0	0	0	1	Bacmet
ERR374945	511338	chtS (BaC4)	UK	Clinical	0	0	0	1	Bacmet
ERR374945	1857998	copA (BaC5)	UK	Clinical	0	0	0	1	Bacmet
ERR374947	1794626	chtR (BaC0)	UK	Clinical	0	0	0	1	Bacmet
ERR374947	1906440	galE (BaC1)	UK	Clinical	AH273	0	0	0	Bacmet
ERR374947	163186	rvuB (BaC2)	UK	Clinical	0	0	0	1	Bacmet
ERR374947	528621	copB (BaC3)	UK	Clinical	0	0	0	1	Bacmet
ERR374947	527929	chtS (BaC4)	UK	Clinical	0	0	0	1	Bacmet
ERR374947	1908631	copA (BaC5)	UK	Clinical	AH273	0	0	0	Bacmet
ERR374949	1634322	chtR (BaC0)	UK	Clinical	0	0	0	1	Bacmet
ERR374949	1790112	galE (BaC1)	UK	Clinical	AH273	0	0	0	Bacmet
ERR374949	185462	rvuB (BaC2)	UK	Clinical	0	0	0	1	Bacmet
ERR374949	483150	copB (BaC3)	UK	Clinical	0	0	0	1	Bacmet
ERR374949	482458	chtS (BaC4)	UK	Clinical	0	0	0	1	Bacmet
ERR374949	1792303	copA (BaC5)	UK	Clinical	AH273	0	0	0	Bacmet
ERR374951	1647064	chtR (BaC0)	UK	Clinical	0	0	0	1	Bacmet
ERR374951	1764790	galE (BaC1)	UK	Clinical	0	0	0	1	Bacmet
ERR374951	161614	rvuB (BaC2)	UK	Clinical	0	0	0	1	Bacmet
ERR374951	509791	copB (BaC3)	UK	Clinical	0	0	0	1	Bacmet
ERR374951	509099	chtS (BaC4)	UK	Clinical	0	0	0	1	Bacmet
ERR374951	1766981	copA (BaC5)	UK	Clinical	0	0	0	1	Bacmet
ERR374952	1691608	chtR (BaC0)	UK	Clinical	0	0	0	1	Bacmet
ERR374952	1832074	galE (BaC1)	UK	Clinical	AH273	0	0	0	Bacmet
ERR374952	156183	rvuB (BaC2)	UK	Clinical	0	0	0	1	Bacmet
ERR374952	518390	copB (BaC3)	UK	Clinical	0	0	0	1	Bacmet
ERR374952	517698	chtS (BaC4)	UK	Clinical	0	0	0	1	Bacmet
ERR374952	1834373	copA (BaC5)	UK	Clinical	AH273	0	0	0	Bacmet
ERR374954	1718081	chtR (BaC0)	UK	Clinical	0	0	0	1	Bacmet
ERR374954	1807221	galE (BaC1)	UK	Clinical	AH273	0	0	0	Bacmet
ERR374954	159379	rvuB (BaC2)	UK	Clinical	0	0	0	1	Bacmet
ERR374954	569495	copB (BaC3)	UK	Clinical	0	0	0	1	Bacmet
ERR374954	568803	chtS (BaC4)	UK	Clinical	0	0	0	1	Bacmet
ERR374956	1766736	chtR (BaC0)	UK	Clinical	0	0	0	1	Bacmet
ERR374956	1842453	galE (BaC1)	UK	Clinical	0	0	0	1	Bacmet
ERR374956	151308	rvuB (BaC2)	UK	Clinical	0	0	0	1	Bacmet
ERR374956	555383	copB (BaC3)	UK	Clinical	0	0	0	1	Bacmet
ERR374956	554691	chtS (BaC4)	UK	Clinical	0	0	0	1	Bacmet
ERR374956	1844644	copA (BaC5)	UK	Clinical	0	0	0	1	Bacmet
ERR374957	1686277	chtR (BaC0)	UK	Clinical	0	0	0	1	Bacmet
ERR374957	1841711	galE (BaC1)	UK	Clinical	AH273	0	0	0	Bacmet
ERR374957	147123	rvuB (BaC2)	UK	Clinical	0	0	0	1	Bacmet
ERR374957	517716	copB (BaC3)	UK	Clinical	0	0	0	1	Bacmet
ERR374957	517024	chtS (BaC4)	UK	Clinical	0	0	0	1	Bacmet
ERR374957	1843902	copA (BaC5)	UK	Clinical	AH273	0	0	0	Bacmet
ERR374958	1673142	chtR (BaC0)	UK	Clinical	0	0	0	1	Bacmet
ERR374958	1859048	galE (BaC1)	UK	Clinical	AH273	0	0	0	Bacmet
ERR374958	188112	rvuB (BaC2)	UK	Clinical	0	0	0	1	Bacmet
ERR374958	544265	copB (BaC3)	UK	Clinical	0	0	0	1	Bacmet
ERR374958	543573	chtS (BaC4)	UK	Clinical	0	0	0	1	Bacmet
ERR374958	1861239	copA (BaC5)	UK	Clinical	AH273	0	0	0	Bacmet
ERR374959	1734906	chtR (BaC0)	UK	Clinical	0	0	0	1	Bacmet
ERR374959	1877030	galE (BaC1)	UK	Clinical	AH273	0	0	0	Bacmet
ERR374959	162330	rvuB (BaC2)	UK	Clinical	0	0	0	1	Bacmet
ERR374959	546873	copB (BaC3)	UK	Clinical	0	0	0	1	Bacmet
ERR374959	546181	chtS (BaC4)	UK	Clinical	0	0	0	1	Bacmet
ERR374959	1880113	copA (BaC5)	UK	Clinical	AH273	0	0	0	Bacmet
ERR374962	1676461	chtR (BaC0)	UK	Clinical	0	0	0	1	Bacmet
ERR374962	1822747	galE (BaC1)	UK	Clinical	0	0	0	1	Bacmet
ERR374962	156016	rvuB (BaC2)	UK	Clinical	0	0	0	1	Bacmet
ERR374962	512364	copB (BaC3)	UK	Clinical	0	0	0	1	Bacmet
ERR374962	511672	chtS (BaC4)	UK	Clinical	0	0	0	1	Bacmet
ERR374962	1824938	copA (BaC5)	UK	Clinical	0	0	0	1	Bacmet
ERR374963	1632231	chtR (BaC0)	UK	Clinical	0	0	0	1	Bacmet
ERR374963	1711439	galE (BaC1)	UK	Clinical	0	0	0	1	Bacmet
ERR374963	159188	rvuB (BaC2)	UK	Clinical	0	0	0	1	Bacmet
ERR374963	509564	copB (BaC3)	UK	Clinical	0	0	0	1	Bacmet
ERR374963	508872	chtS (BaC4)	UK	Clinical	0	0	0	1	Bacmet
ERR374965	1688579	chtR (BaC0)	UK	Clinical	0	0	0	1	Bacmet
ERR374965	1833803	galE (BaC1)	UK	Clinical	0	0	0	1	Bacmet
ERR374965	171396	rvuB (BaC2)	UK	Clinical	0	0	0	1	Bacmet
ERR374965	496995	copB (BaC3)	UK	Clinical	0	0	0	1	Bacmet
ERR374965	496303	chtS (BaC4)	UK	Clinical	0	0	0	1	Bacmet
ERR374965	1835994	copA (BaC5)	UK	Clinical	0	0	0	1	Bacmet
ERR374966	1626180	chtR (BaC0)	UK	Clinical	0	0	0	1	Bacmet
ERR374966	1761964	galE (BaC1)	UK	Clinical	0	0	0	1	Bacmet
ERR374966	123537	rvuB (BaC2)	UK	Clinical	0	0	0	1	Bacmet
ERR374966	483073	copB (BaC3)	UK	Clinical	0	0	0	1	Bacmet
ERR374966	482381	chtS (BaC4)	UK	Clinical	0	0	0	1	Bacmet
ERR374966	1764155	copA (BaC5)	UK	Clinical	0	0	0	1	Bacmet
ERR374968	1647943	chtR (BaC0)	UK	Clinical	0	0	0	1	Bacmet
ERR374968	1727154	galE (BaC1)	UK	Clinical	0	0	0	1	Bacmet
ERR374968	153078	rvuB (BaC2)	UK	Clinical	0	0	0	1	Bacmet
ERR374968	509903	copB (BaC3)	UK	Clinical	0	0	0	1	Bacmet
ERR374968	509211	chtS (BaC4)	UK	Clinical	0	0	0	1	Bacmet
ERR374969	1682391	chtR (BaC0)	UK	Clinical	0	0	0	1	Bacmet
ERR374969	1874934	galE (BaC1)	UK	Clinical	AH273	0	0	0	Bacmet
ERR374969	207240	rvuB (BaC2)	UK	Clinical	0	0	0	1	Bacmet
ERR374969	547507	copB (BaC3)	UK	Clinical	0	0	0	1	Bacmet
ERR374969	546815	chtS (BaC4)	UK	Clinical	0	0	0	1	Bacmet
ERR374969	1877125	copA (BaC5)	UK	Clinical	AH273	0	0	0	Bacmet
ERR374970	1667451	chtR (BaC0)	UK	Clinical	0	0	0	1	Bacmet
ERR374970	1800356	galE (BaC1)	UK	Clinical	0	0	0	1	Bacmet
ERR374970	189132	rvuB (BaC2)	UK	Clinical	0	0	0	1	Bacmet
ERR374970	552093	copB (BaC3)	UK	Clinical	0	0	0	1	Bacmet
ERR374970	551401	chtS (BaC4)	UK	Clinical	0	0	0	1	Bacmet
ERR374970	1802547	copA (BaC5)	UK	Clinical	0	0	0	1	Bacmet
ERR374971	1662514	chtR (BaC0)	UK	Clinical	0	0	0	1	Bacmet
ERR374971	1787437	galE (BaC1)	UK	Clinical	AH273	0	0	0	Bacmet
ERR374971	183448	rvuB (BaC2)	UK	Clinical	0	0	0	1	Bacmet
ERR374971	503085	copB (BaC3)	UK	Clinical	0	0	0	1	Bacmet
ERR374971	502393	chtS (BaC4)	UK	Clinical	0	0	0	1	Bacmet
ERR374971	1789628	copA (BaC5)	UK	Clinical	AH273	0	0	0	Bacmet
ERR374972	1709173	chtR (BaC0)	UK	Clinical	0	0	0	1	Bacmet
ERR374972	1789400	galE (BaC1)	UK	Clinical	AH273	0	0	0	Bacmet
ERR374972	154085	rvuB (BaC2)	UK	Clinical	0	0	0	1	Bacmet
ERR374972	500808	copB (BaC3)	UK	Clinical	0	0	0	1	Bacmet
ERR374972	500116	chtS (BaC4)	UK	Clinical	0	0	0	1	Bacmet
ERR374974	1682931	chtR (BaC0)	UK	Clinical	0	0	0	1	Bacmet
ERR374974	1811722	galE (BaC1)	UK	Clinical	AH273	0	0	0	Bacmet
ERR374974	157988	rvuB (BaC2)	UK	Clinical	0	0	0	1	Bacmet
ERR374974	530865	copB (BaC3)	UK	Clinical	0	0	0	1	Bacmet
ERR374974	530173	chtS (BaC4)	UK	Clinical	0	0	0	1	Bacmet
ERR374974	1813913	copA (BaC5)	UK	Clinical	AH273	0	0	0	Bacmet
ERR374976	1675929	chtR (BaC0)	UK	Clinical	0	0	0	1	Bacmet
ERR374976	1888695	galE (BaC1)	UK	Clinical	AH273	0	0	0	Bacmet
ERR374976	185711	rvuB (BaC2)	UK	Clinical	0	0	0	1	Bacmet
ERR374976	550495	copB (BaC3)	UK	Clinical	0	0	0	1	Bacmet
ERR374976	549803	chtS (BaC4)	UK	Clinical	0	0	0	1	Bacmet
ERR374976	1890886	copA (BaC5)	UK	Clinical	AH273	0	0	0	Bacmet
ERR374977	1749652	chtR (BaC0)	UK	Clinical	0	0	0	1	Bacmet
ERR374977	1895518	galE (BaC1)	UK	Clinical	0	0	0	1	Bacmet
ERR374977	155999	rvuB (BaC2)	UK	Clinical	0	0	0	1	Bacmet
ERR374977	536539	copB (BaC3)	UK	Clinical	0	0	0	1	Bacmet
ERR374977	535847	chtS (BaC4)	UK	Clinical	0	0	0	1	Bacmet
ERR374977	1897709	copA (BaC5)	UK	Clinical	0	0	0	1	Bacmet
ERR374978	1642479	chtR (BaC0)	UK	Clinical	0	0	0	1	Bacmet
ERR374978	1739504	galE (BaC1)	UK	Clinical	AH273	0	0	0	Bacmet
ERR374978	154975	rvuB (BaC2)	UK	Clinical	0	0	0	1	Bacmet
ERR374978	506655	copB (BaC3)	UK	Clinical	0	0	0	1	Bacmet
ERR374978	505963	chtS (BaC4)	UK	Clinical	0	0	0	1	Bacmet
ERR374978	1741695	copA (BaC5)	UK	Clinical	AH273	0	0	0	Bacmet
ERR374979	1688187	chtR (BaC0)	UK	Clinical	0	0	0	1	Bacmet
ERR374979	1775390	galE (BaC1)	UK	Clinical	AH273	0	0	0	Bacmet
ERR374979	155146	rvuB (BaC2)	UK	Clinical	0	0	0	1	Bacmet
ERR374979	500524	copB (BaC3)	UK	Clinical	0	0	0	1	Bacmet
ERR374979	499832	chtS (BaC4)	UK	Clinical	0	0	0	1	Bacmet
ERR374982	1701741	chtR (BaC0)	UK	Clinical	0	0	0	1	Bacmet
ERR374982	1783084	galE (BaC1)	UK	Clinical	AH273	0	0	0	Bacmet
ERR374982	153070	rvuB (BaC2)	UK	Clinical	0	0	0	1	Bacmet
ERR374982	497440	copB (BaC3)	UK	Clinical	0	0	0	1	Bacmet
ERR374982	496748	chtS (BaC4)	UK	Clinical	0	0	0	1	Bacmet
ERR374986	1671086	chtR (BaC0)	UK	Clinical	0	0	0	1	Bacmet
ERR374986	1834687	galE (BaC1)	UK	Clinical	0	0	0	1	Bacmet
ERR374986	155999	rvuB (BaC2)	UK	Clinical	0	0	0	1	Bacmet
ERR374986	497310	copB (BaC3)	UK	Clinical	0	0	0	1	Bacmet
ERR374986	496618	chtS (BaC4)	UK	Clinical	0	0	0	1	Bacmet
ERR374986	1836878	copA (BaC5)	UK	Clinical	0	0	0	1	Bacmet
ERR374987	1723356	chtR (BaC0)	UK	Clinical	0	0	0	1	Bacmet
ERR374987	2568436	galE (BaC1)	UK	Clinical	0	0	0	1	Bacmet
ERR374987	162682	rvuB (BaC2)	UK	Clinical	0	0	0	1	Bacmet
ERR374987	525699	copB (BaC3)	UK	Clinical	0	0	0	1	Bacmet
ERR374987	525007	chtS (BaC4)	UK	Clinical	0	0	0	1	Bacmet
ERR374987	2566230	copA (BaC5)	UK	Clinical	0	0	0	1	Bacmet
ERR374989	1743619	chtR (BaC0)	UK	Clinical	0	0	0	1	Bacmet
ERR374989	1894247	galE (BaC1)	UK	Clinical	0	0	0	1	Bacmet
ERR374989	188163	rvuB (BaC2)	UK	Clinical	0	0	0	1	Bacmet
ERR374989	504196	copB (BaC3)	UK	Clinical	0	0	0	1	Bacmet
ERR374989	503504	chtS (BaC4)	UK	Clinical	0	0	0	1	Bacmet
ERR374989	1896438	copA (BaC5)	UK	Clinical	0	0	0	1	Bacmet
ERR374990	1666272	chtR (BaC0)	UK	Clinical	0	0	0	1	Bacmet
ERR374990	1844974	galE (BaC1)	UK	Clinical	0	0	0	1	Bacmet
ERR374990	153076	rvuB (BaC2)	UK	Clinical	0	0	0	1	Bacmet
ERR374990	503272	copB (BaC3)	UK	Clinical	0	0	0	1	Bacmet
ERR374990	502580	chtS (BaC4)	UK	Clinical	0	0	0	1	Bacmet
ERR374990	1848057	copA (BaC5)	UK	Clinical	0	0	0	1	Bacmet
ERR374991	1684423	chtR (BaC0)	UK	Clinical	0	0	0	1	Bacmet
ERR374991	1804558	galE (BaC1)	UK	Clinical	0	0	0	1	Bacmet
ERR374991	183302	rvuB (BaC2)	UK	Clinical	0	0	0	1	Bacmet
ERR374991	539485	copB (BaC3)	UK	Clinical	0	0	0	1	Bacmet
ERR374991	538793	chtS (BaC4)	UK	Clinical	0	0	0	1	Bacmet
ERR374991	1806749	copA (BaC5)	UK	Clinical	0	0	0	1	Bacmet
ERR374992	1647518	chtR (BaC0)	UK	Clinical	0	0	0	1	Bacmet
ERR374992	1772396	galE (BaC1)	UK	Clinical	0	0	0	1	Bacmet
ERR374992	210436	rvuB (BaC2)	UK	Clinical	0	0	0	1	Bacmet
ERR374992	498985	copB (BaC3)	UK	Clinical	0	0	0	1	Bacmet
ERR374992	498293	chtS (BaC4)	UK	Clinical	0	0	0	1	Bacmet
ERR374992	1774587	copA (BaC5)	UK	Clinical	0	0	0	1	Bacmet
ERR374993	1678246	chtR (BaC0)	UK	Clinical	0	0	0	1	Bacmet
ERR374993	1770939	galE (BaC1)	UK	Clinical	AH273	0	0	0	Bacmet
ERR374993	183299	rvuB (BaC2)	UK	Clinical	0	0	0	1	Bacmet
ERR374993	531822	copB (BaC3)	UK	Clinical	0	0	0	1	Bacmet
ERR374993	531130	chtS (BaC4)	UK	Clinical	0	0	0	1	Bacmet
ERR374993	1773130	copA (BaC5)	UK	Clinical	AH273	0	0	0	Bacmet
ERR374995	1639273	chtR (BaC0)	UK	Clinical	0	0	0	1	Bacmet
ERR374995	1719399	galE (BaC1)	UK	Clinical	AH273	0	0	0	Bacmet
ERR374995	153076	rvuB (BaC2)	UK	Clinical	0	0	0	1	Bacmet
ERR374995	500806	copB (BaC3)	UK	Clinical	0	0	0	1	Bacmet
ERR374995	500114	chtS (BaC4)	UK	Clinical	0	0	0	1	Bacmet
ERR374998	1672995	chtR (BaC0)	UK	Clinical	0	0	0	1	Bacmet
ERR374998	1824640	galE (BaC1)	UK	Clinical	0	0	0	1	Bacmet
ERR374998	165983	rvuB (BaC2)	UK	Clinical	0	0	0	1	Bacmet
ERR374998	477521	copB (BaC3)	UK	Clinical	0	0	0	1	Bacmet
ERR374998	476829	chtS (BaC4)	UK	Clinical	0	0	0	1	Bacmet
ERR374998	1826831	copA (BaC5)	UK	Clinical	0	0	0	1	Bacmet
ERR375001	1687446	chtR (BaC0)	UK	Clinical	0	0	0	1	Bacmet
ERR375001	1834627	galE (BaC1)	UK	Clinical	0	0	0	1	Bacmet
ERR375001	155999	rvuB (BaC2)	UK	Clinical	0	0	0	1	Bacmet
ERR375001	504966	copB (BaC3)	UK	Clinical	0	0	0	1	Bacmet
ERR375001	504274	chtS (BaC4)	UK	Clinical	0	0	0	1	Bacmet
ERR375001	1836818	copA (BaC5)	UK	Clinical	0	0	0	1	Bacmet
ERR375002	1745071	chtR (BaC0)	UK	Clinical	0	0	0	1	Bacmet
ERR375002	1912978	galE (BaC1)	UK	Clinical	0	0	0	1	Bacmet
ERR375002	175299	rvuB (BaC2)	UK	Clinical	0	0	0	1	Bacmet
ERR375002	526117	copB (BaC3)	UK	Clinical	0	0	0	1	Bacmet
ERR375002	525425	chtS (BaC4)	UK	Clinical	0	0	0	1	Bacmet
ERR375002	1915169	copA (BaC5)	UK	Clinical	0	0	0	1	Bacmet
ERR375003	1702456	chtR (BaC0)	UK	Clinical	0	0	0	1	Bacmet
ERR375003	1844727	galE (BaC1)	UK	Clinical	0	0	0	1	Bacmet
ERR375003	154076	rvuB (BaC2)	UK	Clinical	0	0	0	1	Bacmet
ERR375003	503118	copB (BaC3)	UK	Clinical	0	0	0	1	Bacmet
ERR375003	502426	chtS (BaC4)	UK	Clinical	0	0	0	1	Bacmet
ERR375003	1846918	copA (BaC5)	UK	Clinical	0	0	0	1	Bacmet
ERR375005	1621421	chtR (BaC0)	UK	Clinical	0	0	0	1	Bacmet
ERR375005	1762952	galE (BaC1)	UK	Clinical	AH273	0	0	0	Bacmet
ERR375005	153084	rvuB (BaC2)	UK	Clinical	0	0	0	1	Bacmet
ERR375005	494168	copB (BaC3)	UK	Clinical	0	0	0	1	Bacmet
ERR375005	493476	chtS (BaC4)	UK	Clinical	0	0	0	1	Bacmet
ERR375005	1766035	copA (BaC5)	UK	Clinical	AH273	0	0	0	Bacmet
ERR375006	1699233	chtR (BaC0)	UK	Clinical	0	0	0	1	Bacmet
ERR375006	1846014	galE (BaC1)	UK	Clinical	0	0	0	1	Bacmet
ERR375006	155998	rvuB (BaC2)	UK	Clinical	0	0	0	1	Bacmet
ERR375006	532890	copB (BaC3)	UK	Clinical	0	0	0	1	Bacmet
ERR375006	532198	chtS (BaC4)	UK	Clinical	0	0	0	1	Bacmet
ERR375006	1848205	copA (BaC5)	UK	Clinical	0	0	0	1	Bacmet
ERR375008	1698577	chtR (BaC0)	UK	Clinical	0	0	0	1	Bacmet
ERR375008	1825335	galE (BaC1)	UK	Clinical	AH273	0	0	0	Bacmet
ERR375008	203050	rvuB (BaC2)	UK	Clinical	0	0	0	1	Bacmet
ERR375008	559562	copB (BaC3)	UK	Clinical	0	0	0	1	Bacmet
ERR375008	558870	chtS (BaC4)	UK	Clinical	0	0	0	1	Bacmet
ERR375008	1827526	copA (BaC5)	UK	Clinical	AH273	0	0	0	Bacmet
ERR375010	1690007	chtR (BaC0)	UK	Clinical	0	0	0	1	Bacmet
ERR375010	1817744	galE (BaC1)	UK	Clinical	AH273	0	0	0	Bacmet
ERR375010	183389	rvuB (BaC2)	UK	Clinical	0	0	0	1	Bacmet
ERR375010	492848	copB (BaC3)	UK	Clinical	0	0	0	1	Bacmet
ERR375010	492156	chtS (BaC4)	UK	Clinical	0	0	0	1	Bacmet
ERR375010	1819935	copA (BaC5)	UK	Clinical	AH273	0	0	0	Bacmet
ERR375011	1685596	chtR (BaC0)	UK	Clinical	0	0	0	1	Bacmet
ERR375011	1837250	galE (BaC1)	UK	Clinical	0	0	0	1	Bacmet
ERR375011	181858	rvuB (BaC2)	UK	Clinical	0	0	0	1	Bacmet
ERR375011	474839	copB (BaC3)	UK	Clinical	0	0	0	1	Bacmet
ERR375011	474147	chtS (BaC4)	UK	Clinical	0	0	0	1	Bacmet
ERR375011	1839441	copA (BaC5)	UK	Clinical	0	0	0	1	Bacmet
ERR375012	1700652	chtR (BaC0)	UK	Clinical	0	0	0	1	Bacmet
ERR375012	1885163	galE (BaC1)	UK	Clinical	AH273	0	0	0	Bacmet
ERR375012	183778	rvuB (BaC2)	UK	Clinical	0	0	0	1	Bacmet
ERR375012	556928	copB (BaC3)	UK	Clinical	0	0	0	1	Bacmet
ERR375012	556236	chtS (BaC4)	UK	Clinical	0	0	0	1	Bacmet
ERR375012	1887354	copA (BaC5)	UK	Clinical	AH273	0	0	0	Bacmet
ERR375013	1710069	chtR (BaC0)	UK	Clinical	0	0	0	1	Bacmet
ERR375013	1874339	galE (BaC1)	UK	Clinical	AH273	0	0	0	Bacmet
ERR375013	200143	rvuB (BaC2)	UK	Clinical	0	0	0	1	Bacmet
ERR375013	542842	copB (BaC3)	UK	Clinical	0	0	0	1	Bacmet
ERR375013	542150	chtS (BaC4)	UK	Clinical	0	0	0	1	Bacmet
ERR375013	1876530	copA (BaC5)	UK	Clinical	AH273	0	0	0	Bacmet
ERR375014	1649786	chtR (BaC0)	UK	Clinical	0	0	0	1	Bacmet
ERR375014	1729991	galE (BaC1)	UK	Clinical	0	0	0	1	Bacmet
ERR375014	159223	rvuB (BaC2)	UK	Clinical	0	0	0	1	Bacmet
ERR375014	516376	copB (BaC3)	UK	Clinical	0	0	0	1	Bacmet
ERR375014	515684	chtS (BaC4)	UK	Clinical	0	0	0	1	Bacmet
ERR375015	1709923	chtR (BaC0)	UK	Clinical	0	0	0	1	Bacmet
ERR375015	1857918	galE (BaC1)	UK	Clinical	AH273	0	0	0	Bacmet
ERR375015	166839	rvuB (BaC2)	UK	Clinical	0	0	0	1	Bacmet
ERR375015	531662	copB (BaC3)	UK	Clinical	0	0	0	1	Bacmet
ERR375015	530970	chtS (BaC4)	UK	Clinical	0	0	0	1	Bacmet
ERR375015	1860109	copA (BaC5)	UK	Clinical	AH273	0	0	0	Bacmet
ERR375016	1759570	chtR (BaC0)	UK	Clinical	0	0	0	1	Bacmet
ERR375016	1846425	galE (BaC1)	UK	Clinical	0	0	0	1	Bacmet
ERR375016	182770	rvuB (BaC2)	UK	Clinical	0	0	0	1	Bacmet
ERR375016	534236	copB (BaC3)	UK	Clinical	0	0	0	1	Bacmet
ERR375016	533544	chtS (BaC4)	UK	Clinical	0	0	0	1	Bacmet
ERR375017	1756644	chtR (BaC0)	UK	Clinical	0	0	0	1	Bacmet
ERR375017	1901925	galE (BaC1)	UK	Clinical	0	0	0	1	Bacmet
ERR375017	156009	rvuB (BaC2)	UK	Clinical	0	0	0	1	Bacmet
ERR375017	547166	copB (BaC3)	UK	Clinical	0	0	0	1	Bacmet
ERR375017	546474	chtS (BaC4)	UK	Clinical	0	0	0	1	Bacmet
ERR375017	1904116	copA (BaC5)	UK	Clinical	0	0	0	1	Bacmet
ERR375018	1701416	chtR (BaC0)	UK	Clinical	0	0	0	1	Bacmet
ERR375018	1844689	galE (BaC1)	UK	Clinical	AH273	0	0	0	Bacmet
ERR375018	179977	rvuB (BaC2)	UK	Clinical	0	0	0	1	Bacmet
ERR375018	520032	copB (BaC3)	UK	Clinical	0	0	0	1	Bacmet
ERR375018	519340	chtS (BaC4)	UK	Clinical	0	0	0	1	Bacmet
ERR375018	1846880	copA (BaC5)	UK	Clinical	AH273	0	0	0	Bacmet
ERR375019	1644516	chtR (BaC0)	UK	Clinical	0	0	0	1	Bacmet
ERR375019	1805249	galE (BaC1)	UK	Clinical	AH273	0	0	0	Bacmet
ERR375019	184292	rvuB (BaC2)	UK	Clinical	0	0	0	1	Bacmet
ERR375019	486409	copB (BaC3)	UK	Clinical	0	0	0	1	Bacmet
ERR375019	485717	chtS (BaC4)	UK	Clinical	0	0	0	1	Bacmet
ERR375019	1807440	copA (BaC5)	UK	Clinical	AH273	0	0	0	Bacmet
ERR375021	1677345	chtR (BaC0)	UK	Clinical	0	0	0	1	Bacmet
ERR375021	1824566	galE (BaC1)	UK	Clinical	0	0	0	1	Bacmet
ERR375021	156009	rvuB (BaC2)	UK	Clinical	0	0	0	1	Bacmet
ERR375021	510340	copB (BaC3)	UK	Clinical	0	0	0	1	Bacmet
ERR375021	509648	chtS (BaC4)	UK	Clinical	0	0	0	1	Bacmet
ERR375021	1826757	copA (BaC5)	UK	Clinical	0	0	0	1	Bacmet
ERR375022	1686024	chtR (BaC0)	UK	Clinical	0	0	0	1	Bacmet
ERR375022	1813466	galE (BaC1)	UK	Clinical	AH273	0	0	0	Bacmet
ERR375022	185450	rvuB (BaC2)	UK	Clinical	0	0	0	1	Bacmet
ERR375022	464018	copB (BaC3)	UK	Clinical	0	0	0	1	Bacmet
ERR375022	463326	chtS (BaC4)	UK	Clinical	0	0	0	1	Bacmet
ERR375022	1815657	copA (BaC5)	UK	Clinical	AH273	0	0	0	Bacmet
ERR375023	1715360	chtR (BaC0)	UK	Clinical	0	0	0	1	Bacmet
ERR375023	1846115	galE (BaC1)	UK	Clinical	AH273	0	0	0	Bacmet
ERR375023	186357	rvuB (BaC2)	UK	Clinical	0	0	0	1	Bacmet
ERR375023	530496	copB (BaC3)	UK	Clinical	0	0	0	1	Bacmet
ERR375023	529804	chtS (BaC4)	UK	Clinical	0	0	0	1	Bacmet
ERR375023	1848306	copA (BaC5)	UK	Clinical	AH273	0	0	0	Bacmet
ERR375024	1711824	chtR (BaC0)	UK	Clinical	0	0	0	1	Bacmet
ERR375024	1867025	galE (BaC1)	UK	Clinical	0	0	0	1	Bacmet
ERR375024	122071	rvuB (BaC2)	UK	Clinical	0	0	0	1	Bacmet
ERR375024	501769	copB (BaC3)	UK	Clinical	0	0	0	1	Bacmet
ERR375024	501077	chtS (BaC4)	UK	Clinical	0	0	0	1	Bacmet
ERR375024	1869216	copA (BaC5)	UK	Clinical	0	0	0	1	Bacmet
ERR375026	1668628	chtR (BaC0)	UK	Clinical	0	0	0	1	Bacmet
ERR375026	1815720	galE (BaC1)	UK	Clinical	0	0	0	1	Bacmet
ERR375026	161097	rvuB (BaC2)	UK	Clinical	0	0	0	1	Bacmet
ERR375026	2948703	emeA (BaC25)	UK	Clinical	0	0	0	1	Bacmet
ERR375026	509254	copB (BaC3)	UK	Clinical	0	0	0	1	Bacmet
ERR375026	508562	chtS (BaC4)	UK	Clinical	0	0	0	1	Bacmet
ERR375026	1817911	copA (BaC5)	UK	Clinical	0	0	0	1	Bacmet
ERR375026	288030	gadC (BaC6)	UK	Clinical	0	150	0	0	Bacmet
ERR375027	1718618	chtR (BaC0)	UK	Clinical	0	0	0	1	Bacmet
ERR375027	1864881	galE (BaC1)	UK	Clinical	AH273	0	0	0	Bacmet
ERR375027	188320	rvuB (BaC2)	UK	Clinical	0	0	0	1	Bacmet
ERR375027	492895	copB (BaC3)	UK	Clinical	0	0	0	1	Bacmet
ERR375027	492203	chtS (BaC4)	UK	Clinical	0	0	0	1	Bacmet
ERR375027	1867964	copA (BaC5)	UK	Clinical	AH273	0	0	0	Bacmet
ERR375028	1617184	chtR (BaC0)	UK	Clinical	0	0	0	1	Bacmet
ERR375028	1758869	galE (BaC1)	UK	Clinical	AH273	0	0	0	Bacmet
ERR375028	185450	rvuB (BaC2)	UK	Clinical	0	0	0	1	Bacmet
ERR375028	463040	copB (BaC3)	UK	Clinical	0	0	0	1	Bacmet
ERR375028	462348	chtS (BaC4)	UK	Clinical	0	0	0	1	Bacmet
ERR375028	1761060	copA (BaC5)	UK	Clinical	AH273	0	0	0	Bacmet
ERR375029	1762767	chtR (BaC0)	UK	Clinical	0	0	0	1	Bacmet
ERR375029	1920617	galE (BaC1)	UK	Clinical	AH273	0	0	0	Bacmet
ERR375029	183871	rvuB (BaC2)	UK	Clinical	0	0	0	1	Bacmet
ERR375029	537242	copB (BaC3)	UK	Clinical	0	0	0	1	Bacmet
ERR375029	536550	chtS (BaC4)	UK	Clinical	0	0	0	1	Bacmet
ERR375029	1922808	copA (BaC5)	UK	Clinical	AH273	0	0	0	Bacmet
ERR375030	1715154	chtR (BaC0)	UK	Clinical	0	0	0	1	Bacmet
ERR375030	1862452	galE (BaC1)	UK	Clinical	AH273	0	0	0	Bacmet
ERR375030	168898	rvuB (BaC2)	UK	Clinical	0	0	0	1	Bacmet
ERR375030	532340	copB (BaC3)	UK	Clinical	0	0	0	1	Bacmet
ERR375030	531648	chtS (BaC4)	UK	Clinical	0	0	0	1	Bacmet
ERR375030	1864643	copA (BaC5)	UK	Clinical	AH273	0	0	0	Bacmet
ERR375031	1715181	chtR (BaC0)	UK	Clinical	0	0	0	1	Bacmet
ERR375031	1863176	galE (BaC1)	UK	Clinical	AH273	0	0	0	Bacmet
ERR375031	168901	rvuB (BaC2)	UK	Clinical	0	0	0	1	Bacmet
ERR375031	536375	copB (BaC3)	UK	Clinical	0	0	0	1	Bacmet
ERR375031	535683	chtS (BaC4)	UK	Clinical	0	0	0	1	Bacmet
ERR375031	1865367	copA (BaC5)	UK	Clinical	AH273	0	0	0	Bacmet
ERR375033	1667764	chtR (BaC0)	UK	Clinical	0	0	0	1	Bacmet
ERR375033	1853175	galE (BaC1)	UK	Clinical	0	0	0	1	Bacmet
ERR375033	160651	rvuB (BaC2)	UK	Clinical	0	0	0	1	Bacmet
ERR375033	454553	copB (BaC3)	UK	Clinical	0	0	0	1	Bacmet
ERR375033	453861	chtS (BaC4)	UK	Clinical	0	0	0	1	Bacmet
ERR375033	1855366	copA (BaC5)	UK	Clinical	0	0	0	1	Bacmet
ERR375035	1647401	chtR (BaC0)	UK	Clinical	0	0	0	1	Bacmet
ERR375035	1793074	galE (BaC1)	UK	Clinical	AH273	0	0	0	Bacmet
ERR375035	184384	rvuB (BaC2)	UK	Clinical	0	0	0	1	Bacmet
ERR375035	509235	copB (BaC3)	UK	Clinical	0	0	0	1	Bacmet
ERR375035	508543	chtS (BaC4)	UK	Clinical	0	0	0	1	Bacmet
ERR375035	1795265	copA (BaC5)	UK	Clinical	AH273	0	0	0	Bacmet
ERR375037	2136162	chtR (BaC0)	UK	Clinical	0	0	0	1	Bacmet
ERR375037	2283766	galE (BaC1)	UK	Clinical	AH273	0	0	0	Bacmet
ERR375037	644644	rvuB (BaC2)	UK	Clinical	0	0	0	1	Bacmet
ERR375037	985498	copB (BaC3)	UK	Clinical	0	0	0	1	Bacmet
ERR375037	984806	chtS (BaC4)	UK	Clinical	0	0	0	1	Bacmet
ERR375037	2285957	copA (BaC5)	UK	Clinical	AH273	0	0	0	Bacmet
ERR375039	1581471	chtR (BaC0)	UK	Clinical	0	0	0	1	Bacmet
ERR375039	1722037	galE (BaC1)	UK	Clinical	0	0	0	1	Bacmet
ERR375039	137618	rvuB (BaC2)	UK	Clinical	0	0	0	1	Bacmet
ERR375039	483511	copB (BaC3)	UK	Clinical	0	0	0	1	Bacmet
ERR375039	482819	chtS (BaC4)	UK	Clinical	0	0	0	1	Bacmet
ERR375039	1724228	copA (BaC5)	UK	Clinical	0	0	0	1	Bacmet
ERR375040	1749164	chtR (BaC0)	UK	Clinical	0	0	0	1	Bacmet
ERR375040	1890919	galE (BaC1)	UK	Clinical	0	0	0	1	Bacmet
ERR375040	203952	rvuB (BaC2)	UK	Clinical	0	0	0	1	Bacmet
ERR375040	552790	copB (BaC3)	UK	Clinical	0	0	0	1	Bacmet
ERR375040	552098	chtS (BaC4)	UK	Clinical	0	0	0	1	Bacmet
ERR375040	1893110	copA (BaC5)	UK	Clinical	0	0	0	1	Bacmet
ERR375041	1762316	chtR (BaC0)	UK	Clinical	0	0	0	1	Bacmet
ERR375041	1934354	galE (BaC1)	UK	Clinical	AH273	0	0	0	Bacmet
ERR375041	156390	rvuB (BaC2)	UK	Clinical	0	0	0	1	Bacmet
ERR375041	604895	copB (BaC3)	UK	Clinical	0	0	0	1	Bacmet
ERR375041	604203	chtS (BaC4)	UK	Clinical	0	0	0	1	Bacmet
ERR375041	1936545	copA (BaC5)	UK	Clinical	AH273	0	0	0	Bacmet
ERR375042	1696347	chtR (BaC0)	UK	Clinical	0	0	0	1	Bacmet
ERR375042	1784222	galE (BaC1)	UK	Clinical	AH273	0	0	0	Bacmet
ERR375042	153070	rvuB (BaC2)	UK	Clinical	0	0	0	1	Bacmet
ERR375042	504235	copB (BaC3)	UK	Clinical	0	0	0	1	Bacmet
ERR375042	503543	chtS (BaC4)	UK	Clinical	0	0	0	1	Bacmet
ERR375043	1616321	chtR (BaC0)	UK	Clinical	0	0	0	1	Bacmet
ERR375043	1767246	galE (BaC1)	UK	Clinical	0	0	0	1	Bacmet
ERR375043	156316	rvuB (BaC2)	UK	Clinical	0	0	0	1	Bacmet
ERR375043	458964	copB (BaC3)	UK	Clinical	0	0	0	1	Bacmet
ERR375043	458272	chtS (BaC4)	UK	Clinical	0	0	0	1	Bacmet
ERR375043	1769437	copA (BaC5)	UK	Clinical	0	0	0	1	Bacmet
ERR375046	1663558	chtR (BaC0)	UK	Clinical	0	0	0	1	Bacmet
ERR375046	1743508	galE (BaC1)	UK	Clinical	0	0	0	1	Bacmet
ERR375046	159222	rvuB (BaC2)	UK	Clinical	0	0	0	1	Bacmet
ERR375046	514168	copB (BaC3)	UK	Clinical	0	0	0	1	Bacmet
ERR375046	513476	chtS (BaC4)	UK	Clinical	0	0	0	1	Bacmet
ERR375047	1709433	chtR (BaC0)	UK	Clinical	0	0	0	1	Bacmet
ERR375047	564974	chtS (BaC10)	UK	Clinical	0	0	0	1	Bacmet
ERR375047	565666	chtR (BaC11)	UK	Clinical	0	0	0	1	Bacmet
ERR375047	171059	ruvB (BaC12)	UK	Clinical	0	0	0	1	Bacmet
ERR375047	2702285	mco (BaC14)	UK	Clinical	0	0	0	1	Bacmet
ERR375047	2663855	tcrB (BaC15)	UK	Clinical	0	0	0	1	Bacmet
ERR375047	2666417	tcrA (BaC16)	UK	Clinical	0	0	0	1	Bacmet
ERR375047	2668895	copY (BaC17)	UK	Clinical	0	0	0	1	Bacmet
ERR375047	2654469	merA (BaC21)	UK	Clinical	0	0	0	1	Bacmet
ERR375047	2652815	merR1 (BaC22)	UK	Clinical	0	0	0	1	Bacmet
ERR375047	1811996	copZ (BaC26)	UK	Clinical	0	0	0	1	Bacmet
ERR375047	1807580	copB (BaC9)	UK	Clinical	0	0	0	1	Bacmet
ERR375049	1663499	chtR (BaC0)	UK	Clinical	0	0	0	1	Bacmet
ERR375049	1809244	galE (BaC1)	UK	Clinical	AH273	0	0	0	Bacmet
ERR375049	145007	rvuB (BaC2)	UK	Clinical	0	0	0	1	Bacmet
ERR375049	501657	copB (BaC3)	UK	Clinical	0	0	0	1	Bacmet
ERR375049	500965	chtS (BaC4)	UK	Clinical	0	0	0	1	Bacmet
ERR375049	1811435	copA (BaC5)	UK	Clinical	AH273	0	0	0	Bacmet
ERR375050	1704611	chtR (BaC0)	UK	Clinical	0	0	0	1	Bacmet
ERR375050	1785718	galE (BaC1)	UK	Clinical	0	0	0	1	Bacmet
ERR375050	161373	rvuB (BaC2)	UK	Clinical	0	0	0	1	Bacmet
ERR375050	551806	copB (BaC3)	UK	Clinical	0	0	0	1	Bacmet
ERR375050	551114	chtS (BaC4)	UK	Clinical	0	0	0	1	Bacmet
ERR375050	272741	gadC (BaC6)	UK	Clinical	0	62	0	0	Bacmet
ERR375051	1683699	chtR (BaC0)	UK	Clinical	0	0	0	1	Bacmet
ERR375051	1765899	galE (BaC1)	UK	Clinical	AH273	0	0	0	Bacmet
ERR375051	153075	rvuB (BaC2)	UK	Clinical	0	0	0	1	Bacmet
ERR375051	508689	copB (BaC3)	UK	Clinical	0	0	0	1	Bacmet
ERR375051	507997	chtS (BaC4)	UK	Clinical	0	0	0	1	Bacmet
ERR375052	1392993	chtR (BaC0)	UK	Clinical	0	0	0	1	Bacmet
ERR375052	1249906	galE (BaC1)	UK	Clinical	0	0	0	1	Bacmet
ERR375052	156966	rvuB (BaC2)	UK	Clinical	0	0	0	1	Bacmet
ERR375052	512012	copB (BaC3)	UK	Clinical	0	0	0	1	Bacmet
ERR375052	511320	chtS (BaC4)	UK	Clinical	0	0	0	1	Bacmet
ERR375052	1247700	copA (BaC5)	UK	Clinical	0	0	0	1	Bacmet
ERR375053	1665039	chtR (BaC0)	UK	Clinical	0	0	0	1	Bacmet
ERR375053	1812266	galE (BaC1)	UK	Clinical	0	0	0	1	Bacmet
ERR375053	135270	rvuB (BaC2)	UK	Clinical	0	0	0	1	Bacmet
ERR375053	498670	copB (BaC3)	UK	Clinical	0	0	0	1	Bacmet
ERR375053	497978	chtS (BaC4)	UK	Clinical	0	0	0	1	Bacmet
ERR375053	1814457	copA (BaC5)	UK	Clinical	0	0	0	1	Bacmet
ERR375055	1624845	chtR (BaC0)	UK	Clinical	0	0	0	1	Bacmet
ERR375055	1780876	galE (BaC1)	UK	Clinical	0	0	0	1	Bacmet
ERR375055	158383	rvuB (BaC2)	UK	Clinical	0	0	0	1	Bacmet
ERR375055	471025	copB (BaC3)	UK	Clinical	0	0	0	1	Bacmet
ERR375055	470333	chtS (BaC4)	UK	Clinical	0	0	0	1	Bacmet
ERR375055	1783067	copA (BaC5)	UK	Clinical	0	0	0	1	Bacmet
ERR375056	1650516	chtR (BaC0)	UK	Clinical	0	0	0	1	Bacmet
ERR375056	1745817	galE (BaC1)	UK	Clinical	0	0	0	1	Bacmet
ERR375056	159208	rvuB (BaC2)	UK	Clinical	0	0	0	1	Bacmet
ERR375056	509670	copB (BaC3)	UK	Clinical	0	0	0	1	Bacmet
ERR375056	508978	chtS (BaC4)	UK	Clinical	0	0	0	1	Bacmet
ERR375057	1699297	chtR (BaC0)	UK	Clinical	0	0	0	1	Bacmet
ERR375057	1853749	galE (BaC1)	UK	Clinical	AH273	0	0	0	Bacmet
ERR375057	185440	rvuB (BaC2)	UK	Clinical	0	0	0	1	Bacmet
ERR375057	509116	copB (BaC3)	UK	Clinical	0	0	0	1	Bacmet
ERR375057	508424	chtS (BaC4)	UK	Clinical	0	0	0	1	Bacmet
ERR375057	1855940	copA (BaC5)	UK	Clinical	AH273	0	0	0	Bacmet
ERR375060	1640104	chtR (BaC0)	UK	Clinical	0	0	0	1	Bacmet
ERR375060	1796447	galE (BaC1)	UK	Clinical	0	0	0	1	Bacmet
ERR375060	159197	rvuB (BaC2)	UK	Clinical	0	0	0	1	Bacmet
ERR375060	514306	copB (BaC3)	UK	Clinical	0	0	0	1	Bacmet
ERR375060	513614	chtS (BaC4)	UK	Clinical	0	0	0	1	Bacmet
ERR375060	1798638	copA (BaC5)	UK	Clinical	0	0	0	1	Bacmet
ERR375062	1682466	chtR (BaC0)	UK	Clinical	0	0	0	1	Bacmet
ERR375062	1807793	galE (BaC1)	UK	Clinical	AH273	0	0	0	Bacmet
ERR375062	187449	rvuB (BaC2)	UK	Clinical	0	0	0	1	Bacmet
ERR375062	486663	copB (BaC3)	UK	Clinical	0	0	0	1	Bacmet
ERR375062	485971	chtS (BaC4)	UK	Clinical	0	0	0	1	Bacmet
ERR375062	1809984	copA (BaC5)	UK	Clinical	AH273	0	0	0	Bacmet
ERR375063	1694243	chtR (BaC0)	UK	Clinical	0	0	0	1	Bacmet
ERR375063	1817903	galE (BaC1)	UK	Clinical	0	0	0	1	Bacmet
ERR375063	186907	rvuB (BaC2)	UK	Clinical	0	0	0	1	Bacmet
ERR375063	543563	copB (BaC3)	UK	Clinical	0	0	0	1	Bacmet
ERR375063	542871	chtS (BaC4)	UK	Clinical	0	0	0	1	Bacmet
ERR375063	1820094	copA (BaC5)	UK	Clinical	0	0	0	1	Bacmet
ERR375064	1693477	chtR (BaC0)	UK	Clinical	0	0	0	1	Bacmet
ERR375064	1847118	galE (BaC1)	UK	Clinical	0	0	0	1	Bacmet
ERR375064	188106	rvuB (BaC2)	UK	Clinical	0	0	0	1	Bacmet
ERR375064	500421	copB (BaC3)	UK	Clinical	0	0	0	1	Bacmet
ERR375064	499729	chtS (BaC4)	UK	Clinical	0	0	0	1	Bacmet
ERR375064	1849309	copA (BaC5)	UK	Clinical	0	0	0	1	Bacmet
ERR375066	1643615	chtR (BaC0)	UK	Clinical	0	0	0	1	Bacmet
ERR375066	1737213	galE (BaC1)	UK	Clinical	0	0	0	1	Bacmet
ERR375066	159207	rvuB (BaC2)	UK	Clinical	0	0	0	1	Bacmet
ERR375066	510584	copB (BaC3)	UK	Clinical	0	0	0	1	Bacmet
ERR375066	509892	chtS (BaC4)	UK	Clinical	0	0	0	1	Bacmet
ERR375067	1708187	chtR (BaC0)	UK	Clinical	0	0	0	1	Bacmet
ERR375067	1835012	galE (BaC1)	UK	Clinical	0	0	0	1	Bacmet
ERR375067	190078	rvuB (BaC2)	UK	Clinical	0	0	0	1	Bacmet
ERR375067	550156	copB (BaC3)	UK	Clinical	0	0	0	1	Bacmet
ERR375067	549464	chtS (BaC4)	UK	Clinical	0	0	0	1	Bacmet
ERR375067	1837203	copA (BaC5)	UK	Clinical	0	0	0	1	Bacmet
ERR375069	1489131	chtR (BaC0)	UK	Clinical	0	0	0	1	Bacmet
ERR375069	1566877	galE (BaC1)	UK	Clinical	0	0	0	1	Bacmet
ERR375069	160253	rvuB (BaC2)	UK	Clinical	0	0	0	1	Bacmet
ERR375069	488642	copB (BaC3)	UK	Clinical	0	0	0	1	Bacmet
ERR375069	487950	chtS (BaC4)	UK	Clinical	0	0	0	1	Bacmet
ERR375070	1646780	chtR (BaC0)	UK	Clinical	0	0	0	1	Bacmet
ERR375070	1742080	galE (BaC1)	UK	Clinical	0	0	0	1	Bacmet
ERR375070	159196	rvuB (BaC2)	UK	Clinical	0	0	0	1	Bacmet
ERR375070	508241	copB (BaC3)	UK	Clinical	0	0	0	1	Bacmet
ERR375070	507549	chtS (BaC4)	UK	Clinical	0	0	0	1	Bacmet
ERR375071	1696882	chtR (BaC0)	UK	Clinical	0	0	0	1	Bacmet
ERR375071	1851134	galE (BaC1)	UK	Clinical	0	0	0	1	Bacmet
ERR375071	171516	rvuB (BaC2)	UK	Clinical	0	0	0	1	Bacmet
ERR375071	526357	copB (BaC3)	UK	Clinical	0	0	0	1	Bacmet
ERR375071	525665	chtS (BaC4)	UK	Clinical	0	0	0	1	Bacmet
ERR375071	1853325	copA (BaC5)	UK	Clinical	0	0	0	1	Bacmet
ERR375073	1699355	chtR (BaC0)	UK	Clinical	0	0	0	1	Bacmet
ERR375073	1792548	galE (BaC1)	UK	Clinical	AH273	0	0	0	Bacmet
ERR375073	190134	rvuB (BaC2)	UK	Clinical	0	0	0	1	Bacmet
ERR375073	541446	copB (BaC3)	UK	Clinical	0	0	0	1	Bacmet
ERR375073	540754	chtS (BaC4)	UK	Clinical	0	0	0	1	Bacmet
ERR375073	1794739	copA (BaC5)	UK	Clinical	AH273	0	0	0	Bacmet
ERR375075	1662327	chtR (BaC0)	UK	Clinical	0	0	0	1	Bacmet
ERR375075	1787045	galE (BaC1)	UK	Clinical	AH273	0	0	0	Bacmet
ERR375075	183283	rvuB (BaC2)	UK	Clinical	0	0	0	1	Bacmet
ERR375075	524476	copB (BaC3)	UK	Clinical	0	0	0	1	Bacmet
ERR375075	523784	chtS (BaC4)	UK	Clinical	0	0	0	1	Bacmet
ERR375075	1789236	copA (BaC5)	UK	Clinical	AH273	0	0	0	Bacmet
ERR375076	1775512	chtR (BaC0)	UK	Clinical	0	0	0	1	Bacmet
ERR375076	1932704	galE (BaC1)	UK	Clinical	0	0	0	1	Bacmet
ERR375076	156009	rvuB (BaC2)	UK	Clinical	0	0	0	1	Bacmet
ERR375076	510970	copB (BaC3)	UK	Clinical	0	0	0	1	Bacmet
ERR375076	510278	chtS (BaC4)	UK	Clinical	0	0	0	1	Bacmet
ERR375076	1934895	copA (BaC5)	UK	Clinical	0	0	0	1	Bacmet
ERR375077	1684300	chtR (BaC0)	UK	Clinical	0	0	0	1	Bacmet
ERR375077	1829528	galE (BaC1)	UK	Clinical	AH273	0	0	0	Bacmet
ERR375077	154088	rvuB (BaC2)	UK	Clinical	0	0	0	1	Bacmet
ERR375077	500540	copB (BaC3)	UK	Clinical	0	0	0	1	Bacmet
ERR375077	499848	chtS (BaC4)	UK	Clinical	0	0	0	1	Bacmet
ERR375077	1832611	copA (BaC5)	UK	Clinical	AH273	0	0	0	Bacmet
ERR375078	1676835	chtR (BaC0)	UK	Clinical	0	0	0	1	Bacmet
ERR375078	1825262	galE (BaC1)	UK	Clinical	0	0	0	1	Bacmet
ERR375078	157000	rvuB (BaC2)	UK	Clinical	0	0	0	1	Bacmet
ERR375078	524587	copB (BaC3)	UK	Clinical	0	0	0	1	Bacmet
ERR375078	523895	chtS (BaC4)	UK	Clinical	0	0	0	1	Bacmet
ERR375078	1827453	copA (BaC5)	UK	Clinical	0	0	0	1	Bacmet
ERR375079	1700524	chtR (BaC0)	UK	Clinical	0	0	0	1	Bacmet
ERR375079	1848520	galE (BaC1)	UK	Clinical	AH273	0	0	0	Bacmet
ERR375079	166833	rvuB (BaC2)	UK	Clinical	0	0	0	1	Bacmet
ERR375079	520788	copB (BaC3)	UK	Clinical	0	0	0	1	Bacmet
ERR375079	520096	chtS (BaC4)	UK	Clinical	0	0	0	1	Bacmet
ERR375079	1850711	copA (BaC5)	UK	Clinical	AH273	0	0	0	Bacmet
ERR375082	1779264	chtR (BaC0)	UK	Clinical	0	0	0	1	Bacmet
ERR375082	1941307	galE (BaC1)	UK	Clinical	0	0	0	1	Bacmet
ERR375082	177653	rvuB (BaC2)	UK	Clinical	0	0	0	1	Bacmet
ERR375082	530988	copB (BaC3)	UK	Clinical	0	0	0	1	Bacmet
ERR375082	530296	chtS (BaC4)	UK	Clinical	0	0	0	1	Bacmet
ERR375082	1943498	copA (BaC5)	UK	Clinical	0	0	0	1	Bacmet
ERR375083	1701151	chtR (BaC0)	UK	Clinical	0	0	0	1	Bacmet
ERR375083	1858022	galE (BaC1)	UK	Clinical	0	0	0	1	Bacmet
ERR375083	164147	rvuB (BaC2)	UK	Clinical	0	0	0	1	Bacmet
ERR375083	530584	copB (BaC3)	UK	Clinical	0	0	0	1	Bacmet
ERR375083	529892	chtS (BaC4)	UK	Clinical	0	0	0	1	Bacmet
ERR375083	1860213	copA (BaC5)	UK	Clinical	0	0	0	1	Bacmet
ERR375085	1795135	chtR (BaC0)	UK	Clinical	0	0	0	1	Bacmet
ERR375085	1946401	galE (BaC1)	UK	Clinical	AH273	0	0	0	Bacmet
ERR375085	168949	rvuB (BaC2)	UK	Clinical	0	0	0	1	Bacmet
ERR375085	533407	copB (BaC3)	UK	Clinical	0	0	0	1	Bacmet
ERR375085	532715	chtS (BaC4)	UK	Clinical	0	0	0	1	Bacmet
ERR375085	1949484	copA (BaC5)	UK	Clinical	AH273	0	0	0	Bacmet
ERR375086	1680947	chtR (BaC0)	UK	Clinical	0	0	0	1	Bacmet
ERR375086	1829064	galE (BaC1)	UK	Clinical	0	0	0	1	Bacmet
ERR375086	163390	rvuB (BaC2)	UK	Clinical	0	0	0	1	Bacmet
ERR375086	516438	copB (BaC3)	UK	Clinical	0	0	0	1	Bacmet
ERR375086	515746	chtS (BaC4)	UK	Clinical	0	0	0	1	Bacmet
ERR375086	1831255	copA (BaC5)	UK	Clinical	0	0	0	1	Bacmet
ERR375087	1743973	chtR (BaC0)	UK	Clinical	0	0	0	1	Bacmet
ERR375087	1882259	galE (BaC1)	UK	Clinical	AH273	0	0	0	Bacmet
ERR375087	187127	rvuB (BaC2)	UK	Clinical	0	0	0	1	Bacmet
ERR375087	560591	copB (BaC3)	UK	Clinical	0	0	0	1	Bacmet
ERR375087	559899	chtS (BaC4)	UK	Clinical	0	0	0	1	Bacmet
ERR375087	1884450	copA (BaC5)	UK	Clinical	AH273	0	0	0	Bacmet
ERR375089	1656279	chtR (BaC0)	UK	Clinical	0	0	0	1	Bacmet
ERR375089	1803427	galE (BaC1)	UK	Clinical	0	0	0	1	Bacmet
ERR375089	156009	rvuB (BaC2)	UK	Clinical	0	0	0	1	Bacmet
ERR375089	510167	copB (BaC3)	UK	Clinical	0	0	0	1	Bacmet
ERR375089	509475	chtS (BaC4)	UK	Clinical	0	0	0	1	Bacmet
ERR375089	1805618	copA (BaC5)	UK	Clinical	0	0	0	1	Bacmet
ERR375090	1686810	chtR (BaC0)	UK	Clinical	0	0	0	1	Bacmet
ERR375090	1869534	galE (BaC1)	UK	Clinical	AH273	0	0	0	Bacmet
ERR375090	154085	rvuB (BaC2)	UK	Clinical	0	0	0	1	Bacmet
ERR375090	502946	copB (BaC3)	UK	Clinical	0	0	0	1	Bacmet
ERR375090	502254	chtS (BaC4)	UK	Clinical	0	0	0	1	Bacmet
ERR375090	1872617	copA (BaC5)	UK	Clinical	AH273	0	0	0	Bacmet
ERR375091	1633486	chtR (BaC0)	UK	Clinical	0	0	0	1	Bacmet
ERR375091	1769063	galE (BaC1)	UK	Clinical	AH273	0	0	0	Bacmet
ERR375091	170460	rvuB (BaC2)	UK	Clinical	0	0	0	1	Bacmet
ERR375091	484467	copB (BaC3)	UK	Clinical	0	0	0	1	Bacmet
ERR375091	483775	chtS (BaC4)	UK	Clinical	0	0	0	1	Bacmet
ERR375091	1771254	copA (BaC5)	UK	Clinical	AH273	0	0	0	Bacmet
ERR375092	1688742	chtR (BaC0)	UK	Clinical	0	0	0	1	Bacmet
ERR375092	1867122	galE (BaC1)	UK	Clinical	AH273	0	0	0	Bacmet
ERR375092	154085	rvuB (BaC2)	UK	Clinical	0	0	0	1	Bacmet
ERR375092	500453	copB (BaC3)	UK	Clinical	0	0	0	1	Bacmet
ERR375092	499761	chtS (BaC4)	UK	Clinical	0	0	0	1	Bacmet
ERR375092	1870205	copA (BaC5)	UK	Clinical	AH273	0	0	0	Bacmet
ERR375093	1626375	chtR (BaC0)	UK	Clinical	0	0	0	1	Bacmet
ERR375093	1804378	galE (BaC1)	UK	Clinical	AH273	0	0	0	Bacmet
ERR375093	162386	rvuB (BaC2)	UK	Clinical	0	0	0	1	Bacmet
ERR375093	512206	copB (BaC3)	UK	Clinical	0	0	0	1	Bacmet
ERR375093	511514	chtS (BaC4)	UK	Clinical	0	0	0	1	Bacmet
ERR375093	1807461	copA (BaC5)	UK	Clinical	AH273	0	0	0	Bacmet
ERR375094	1589025	chtR (BaC0)	UK	Clinical	0	0	0	1	Bacmet
ERR375094	1710232	galE (BaC1)	UK	Clinical	AH273	0	0	0	Bacmet
ERR375094	157402	rvuB (BaC2)	UK	Clinical	0	0	0	1	Bacmet
ERR375094	457546	copB (BaC3)	UK	Clinical	0	0	0	1	Bacmet
ERR375094	456854	chtS (BaC4)	UK	Clinical	0	0	0	1	Bacmet
ERR375094	1712423	copA (BaC5)	UK	Clinical	AH273	0	0	0	Bacmet
ERR375097	1742699	chtR (BaC0)	UK	Clinical	0	0	0	1	Bacmet
ERR375097	1823684	galE (BaC1)	UK	Clinical	AH273	0	0	0	Bacmet
ERR375097	153077	rvuB (BaC2)	UK	Clinical	0	0	0	1	Bacmet
ERR375097	518005	copB (BaC3)	UK	Clinical	0	0	0	1	Bacmet
ERR375097	517313	chtS (BaC4)	UK	Clinical	0	0	0	1	Bacmet
ERR375099	1809031	chtR (BaC0)	UK	Clinical	0	0	0	1	Bacmet
ERR375099	1960985	galE (BaC1)	UK	Clinical	0	0	0	1	Bacmet
ERR375099	159373	rvuB (BaC2)	UK	Clinical	0	0	0	1	Bacmet
ERR375099	542855	copB (BaC3)	UK	Clinical	0	0	0	1	Bacmet
ERR375099	542163	chtS (BaC4)	UK	Clinical	0	0	0	1	Bacmet
ERR375099	1963176	copA (BaC5)	UK	Clinical	0	0	0	1	Bacmet
ERR375099	270453	gadC (BaC6)	UK	Clinical	0	62	0	0	Bacmet
ERR375105	1621883	chtR (BaC0)	UK	Clinical	0	0	0	1	Bacmet
ERR375105	1750752	galE (BaC1)	UK	Clinical	AH273	0	0	0	Bacmet
ERR375105	183387	rvuB (BaC2)	UK	Clinical	0	0	0	1	Bacmet
ERR375105	436859	copB (BaC3)	UK	Clinical	0	0	0	1	Bacmet
ERR375105	436167	chtS (BaC4)	UK	Clinical	0	0	0	1	Bacmet
ERR375105	1752943	copA (BaC5)	UK	Clinical	AH273	0	0	0	Bacmet
ERR375106	1675733	chtR (BaC0)	UK	Clinical	0	0	0	1	Bacmet
ERR375106	1821501	galE (BaC1)	UK	Clinical	0	0	0	1	Bacmet
ERR375106	155999	rvuB (BaC2)	UK	Clinical	0	0	0	1	Bacmet
ERR375106	526739	copB (BaC3)	UK	Clinical	0	0	0	1	Bacmet
ERR375106	526047	chtS (BaC4)	UK	Clinical	0	0	0	1	Bacmet
ERR375106	1823692	copA (BaC5)	UK	Clinical	0	0	0	1	Bacmet
ERR375107	1640650	chtR (BaC0)	UK	Clinical	0	0	0	1	Bacmet
ERR375107	1793997	galE (BaC1)	UK	Clinical	AH273	0	0	0	Bacmet
ERR375107	153084	rvuB (BaC2)	UK	Clinical	0	0	0	1	Bacmet
ERR375107	514747	copB (BaC3)	UK	Clinical	0	0	0	1	Bacmet
ERR375107	514055	chtS (BaC4)	UK	Clinical	0	0	0	1	Bacmet
ERR375107	1797080	copA (BaC5)	UK	Clinical	AH273	0	0	0	Bacmet
ERR375109	1670541	chtR (BaC0)	UK	Clinical	0	0	0	1	Bacmet
ERR375109	1821168	galE (BaC1)	UK	Clinical	0	0	0	1	Bacmet
ERR375109	168760	rvuB (BaC2)	UK	Clinical	0	0	0	1	Bacmet
ERR375109	485031	copB (BaC3)	UK	Clinical	0	0	0	1	Bacmet
ERR375109	484339	chtS (BaC4)	UK	Clinical	0	0	0	1	Bacmet
ERR375109	1823359	copA (BaC5)	UK	Clinical	0	0	0	1	Bacmet
ERR375111	1678870	chtR (BaC0)	UK	Clinical	0	0	0	1	Bacmet
ERR375111	1836902	galE (BaC1)	UK	Clinical	AH273	0	0	0	Bacmet
ERR375111	165840	rvuB (BaC2)	UK	Clinical	0	0	0	1	Bacmet
ERR375111	495323	copB (BaC3)	UK	Clinical	0	0	0	1	Bacmet
ERR375111	494631	chtS (BaC4)	UK	Clinical	0	0	0	1	Bacmet
ERR375111	1839093	copA (BaC5)	UK	Clinical	AH273	0	0	0	Bacmet
ERR375114	1671696	chtR (BaC0)	UK	Clinical	0	0	0	1	Bacmet
ERR375114	1796053	galE (BaC1)	UK	Clinical	AH273	0	0	0	Bacmet
ERR375114	184383	rvuB (BaC2)	UK	Clinical	0	0	0	1	Bacmet
ERR375114	483755	copB (BaC3)	UK	Clinical	0	0	0	1	Bacmet
ERR375114	483063	chtS (BaC4)	UK	Clinical	0	0	0	1	Bacmet
ERR375114	1798244	copA (BaC5)	UK	Clinical	AH273	0	0	0	Bacmet
ERR375115	1755925	chtR (BaC0)	UK	Clinical	0	0	0	1	Bacmet
ERR375115	555136	chtS (BaC10)	UK	Clinical	0	0	0	1	Bacmet
ERR375115	555828	chtR (BaC11)	UK	Clinical	0	0	0	1	Bacmet
ERR375115	260526	ruvB (BaC12)	UK	Clinical	0	0	0	1	Bacmet
ERR375115	1879477	copB (BaC9)	UK	Clinical	0	0	0	1	Bacmet
ERR375118	1668479	chtR (BaC0)	UK	Clinical	0	0	0	1	Bacmet
ERR375118	1860781	galE (BaC1)	UK	Clinical	AH273	0	0	0	Bacmet
ERR375118	188112	rvuB (BaC2)	UK	Clinical	0	0	0	1	Bacmet
ERR375118	529338	copB (BaC3)	UK	Clinical	0	0	0	1	Bacmet
ERR375118	528646	chtS (BaC4)	UK	Clinical	0	0	0	1	Bacmet
ERR375118	1862972	copA (BaC5)	UK	Clinical	AH273	0	0	0	Bacmet
ERR375120	1683963	chtR (BaC0)	UK	Clinical	0	0	0	1	Bacmet
ERR375120	1876258	galE (BaC1)	UK	Clinical	AH273	0	0	0	Bacmet
ERR375120	188112	rvuB (BaC2)	UK	Clinical	0	0	0	1	Bacmet
ERR375120	544304	copB (BaC3)	UK	Clinical	0	0	0	1	Bacmet
ERR375120	543612	chtS (BaC4)	UK	Clinical	0	0	0	1	Bacmet
ERR375120	1878449	copA (BaC5)	UK	Clinical	AH273	0	0	0	Bacmet
ERR375121	1691005	chtR (BaC0)	UK	Clinical	0	0	0	1	Bacmet
ERR375121	1856449	galE (BaC1)	UK	Clinical	AH273	0	0	0	Bacmet
ERR375121	189132	rvuB (BaC2)	UK	Clinical	0	0	0	1	Bacmet
ERR375121	566438	copB (BaC3)	UK	Clinical	0	0	0	1	Bacmet
ERR375121	565746	chtS (BaC4)	UK	Clinical	0	0	0	1	Bacmet
ERR375121	1858640	copA (BaC5)	UK	Clinical	AH273	0	0	0	Bacmet
ERR375122	1706514	chtR (BaC0)	UK	Clinical	0	0	0	1	Bacmet
ERR375122	1835864	galE (BaC1)	UK	Clinical	AH273	0	0	0	Bacmet
ERR375122	188124	rvuB (BaC2)	UK	Clinical	0	0	0	1	Bacmet
ERR375122	551529	copB (BaC3)	UK	Clinical	0	0	0	1	Bacmet
ERR375122	550837	chtS (BaC4)	UK	Clinical	0	0	0	1	Bacmet
ERR375122	1838055	copA (BaC5)	UK	Clinical	AH273	0	0	0	Bacmet
ERR375128	1745776	chtR (BaC0)	UK	Clinical	0	0	0	1	Bacmet
ERR375128	1891037	galE (BaC1)	UK	Clinical	0	0	0	1	Bacmet
ERR375128	155999	rvuB (BaC2)	UK	Clinical	0	0	0	1	Bacmet
ERR375128	519154	copB (BaC3)	UK	Clinical	0	0	0	1	Bacmet
ERR375128	518462	chtS (BaC4)	UK	Clinical	0	0	0	1	Bacmet
ERR375128	1893228	copA (BaC5)	UK	Clinical	0	0	0	1	Bacmet
ERR375129	1665132	chtR (BaC0)	UK	Clinical	0	0	0	1	Bacmet
ERR375129	1746476	galE (BaC1)	UK	Clinical	AH273	0	0	0	Bacmet
ERR375129	153077	rvuB (BaC2)	UK	Clinical	0	0	0	1	Bacmet
ERR375129	497533	copB (BaC3)	UK	Clinical	0	0	0	1	Bacmet
ERR375129	496841	chtS (BaC4)	UK	Clinical	0	0	0	1	Bacmet
ERR375130	1687662	chtR (BaC0)	UK	Clinical	0	0	0	1	Bacmet
ERR375130	1812257	galE (BaC1)	UK	Clinical	AH273	0	0	0	Bacmet
ERR375130	183297	rvuB (BaC2)	UK	Clinical	0	0	0	1	Bacmet
ERR375130	548002	copB (BaC3)	UK	Clinical	0	0	0	1	Bacmet
ERR375130	547310	chtS (BaC4)	UK	Clinical	0	0	0	1	Bacmet
ERR375130	1814448	copA (BaC5)	UK	Clinical	AH273	0	0	0	Bacmet
ERR375133	1681493	chtR (BaC0)	UK	Clinical	0	0	0	1	Bacmet
ERR375133	1768750	galE (BaC1)	UK	Clinical	AH273	0	0	0	Bacmet
ERR375133	155141	rvuB (BaC2)	UK	Clinical	0	0	0	1	Bacmet
ERR375133	525463	copB (BaC3)	UK	Clinical	0	0	0	1	Bacmet
ERR375133	524771	chtS (BaC4)	UK	Clinical	0	0	0	1	Bacmet
ERR375134	1686982	chtR (BaC0)	UK	Clinical	0	0	0	1	Bacmet
ERR375134	1872888	galE (BaC1)	UK	Clinical	AH273	0	0	0	Bacmet
ERR375134	188111	rvuB (BaC2)	UK	Clinical	0	0	0	1	Bacmet
ERR375134	544269	copB (BaC3)	UK	Clinical	0	0	0	1	Bacmet
ERR375134	543577	chtS (BaC4)	UK	Clinical	0	0	0	1	Bacmet
ERR375134	1875079	copA (BaC5)	UK	Clinical	AH273	0	0	0	Bacmet
ERR375135	1696503	chtR (BaC0)	UK	Clinical	0	0	0	1	Bacmet
ERR375135	1844500	galE (BaC1)	UK	Clinical	AH273	0	0	0	Bacmet
ERR375135	146263	rvuB (BaC2)	UK	Clinical	0	0	0	1	Bacmet
ERR375135	509707	copB (BaC3)	UK	Clinical	0	0	0	1	Bacmet
ERR375135	509015	chtS (BaC4)	UK	Clinical	0	0	0	1	Bacmet
ERR375135	1846691	copA (BaC5)	UK	Clinical	AH273	0	0	0	Bacmet
ERR375136	1627524	chtR (BaC0)	UK	Clinical	0	0	0	1	Bacmet
ERR375136	1758057	galE (BaC1)	UK	Clinical	AH273	0	0	0	Bacmet
ERR375136	155330	rvuB (BaC2)	UK	Clinical	0	0	0	1	Bacmet
ERR375136	504814	copB (BaC3)	UK	Clinical	0	0	0	1	Bacmet
ERR375136	504122	chtS (BaC4)	UK	Clinical	0	0	0	1	Bacmet
ERR375136	1760248	copA (BaC5)	UK	Clinical	AH273	0	0	0	Bacmet
ERR375137	1712541	chtR (BaC0)	UK	Clinical	0	0	0	1	Bacmet
ERR375137	1793889	galE (BaC1)	UK	Clinical	AH273	0	0	0	Bacmet
ERR375137	154076	rvuB (BaC2)	UK	Clinical	0	0	0	1	Bacmet
ERR375137	500802	copB (BaC3)	UK	Clinical	0	0	0	1	Bacmet
ERR375137	500110	chtS (BaC4)	UK	Clinical	0	0	0	1	Bacmet
ERR375138	1631617	chtR (BaC0)	UK	Clinical	0	0	0	1	Bacmet
ERR375138	1779570	galE (BaC1)	UK	Clinical	AH273	0	0	0	Bacmet
ERR375138	179026	rvuB (BaC2)	UK	Clinical	0	0	0	1	Bacmet
ERR375138	498277	copB (BaC3)	UK	Clinical	0	0	0	1	Bacmet
ERR375138	497585	chtS (BaC4)	UK	Clinical	0	0	0	1	Bacmet
ERR375138	1781761	copA (BaC5)	UK	Clinical	AH273	0	0	0	Bacmet
ERR375140	1683420	chtR (BaC0)	UK	Clinical	0	0	0	1	Bacmet
ERR375140	1888812	galE (BaC1)	UK	Clinical	AH273	0	0	0	Bacmet
ERR375140	207241	rvuB (BaC2)	UK	Clinical	0	0	0	1	Bacmet
ERR375140	547524	copB (BaC3)	UK	Clinical	0	0	0	1	Bacmet
ERR375140	546832	chtS (BaC4)	UK	Clinical	0	0	0	1	Bacmet
ERR375140	1891003	copA (BaC5)	UK	Clinical	AH273	0	0	0	Bacmet
ERR375143	1716717	chtR (BaC0)	UK	Clinical	0	0	0	1	Bacmet
ERR375143	1864708	galE (BaC1)	UK	Clinical	AH273	0	0	0	Bacmet
ERR375143	166838	rvuB (BaC2)	UK	Clinical	0	0	0	1	Bacmet
ERR375143	532466	copB (BaC3)	UK	Clinical	0	0	0	1	Bacmet
ERR375143	531774	chtS (BaC4)	UK	Clinical	0	0	0	1	Bacmet
ERR375143	1866899	copA (BaC5)	UK	Clinical	AH273	0	0	0	Bacmet
ERR375144	1745544	chtR (BaC0)	UK	Clinical	0	0	0	1	Bacmet
ERR375144	1845055	galE (BaC1)	UK	Clinical	AH273	0	0	0	Bacmet
ERR375144	151941	rvuB (BaC2)	UK	Clinical	0	0	0	1	Bacmet
ERR375144	526984	copB (BaC3)	UK	Clinical	0	0	0	1	Bacmet
ERR375144	526292	chtS (BaC4)	UK	Clinical	0	0	0	1	Bacmet
ERR375144	1847246	copA (BaC5)	UK	Clinical	AH273	0	0	0	Bacmet
ERR375145	1648094	chtR (BaC0)	UK	Clinical	0	0	0	1	Bacmet
ERR375145	1748426	galE (BaC1)	UK	Clinical	AH273	0	0	0	Bacmet
ERR375145	154344	rvuB (BaC2)	UK	Clinical	0	0	0	1	Bacmet
ERR375145	506031	copB (BaC3)	UK	Clinical	0	0	0	1	Bacmet
ERR375145	505339	chtS (BaC4)	UK	Clinical	0	0	0	1	Bacmet
ERR375145	1750617	copA (BaC5)	UK	Clinical	AH273	0	0	0	Bacmet
ERR375148	1691053	chtR (BaC0)	UK	Clinical	0	0	0	1	Bacmet
ERR375148	1833142	galE (BaC1)	UK	Clinical	AH273	0	0	0	Bacmet
ERR375148	147763	rvuB (BaC2)	UK	Clinical	0	0	0	1	Bacmet
ERR375148	488080	copB (BaC3)	UK	Clinical	0	0	0	1	Bacmet
ERR375148	487388	chtS (BaC4)	UK	Clinical	0	0	0	1	Bacmet
ERR375148	1835333	copA (BaC5)	UK	Clinical	AH273	0	0	0	Bacmet
ERR375150	1576087	chtR (BaC0)	UK	Clinical	0	0	0	1	Bacmet
ERR375150	1692434	galE (BaC1)	UK	Clinical	0	0	0	1	Bacmet
ERR375150	154277	rvuB (BaC2)	UK	Clinical	0	0	0	1	Bacmet
ERR375150	527147	copB (BaC3)	UK	Clinical	0	0	0	1	Bacmet
ERR375150	526455	chtS (BaC4)	UK	Clinical	0	0	0	1	Bacmet
ERR375150	263047	gadC (BaC6)	UK	Clinical	0	438	0	0	Bacmet
ERR375152	1676717	chtR (BaC0)	UK	Clinical	0	0	0	1	Bacmet
ERR375152	1822102	galE (BaC1)	UK	Clinical	0	0	0	1	Bacmet
ERR375152	155999	rvuB (BaC2)	UK	Clinical	0	0	0	1	Bacmet
ERR375152	528549	copB (BaC3)	UK	Clinical	0	0	0	1	Bacmet
ERR375152	527857	chtS (BaC4)	UK	Clinical	0	0	0	1	Bacmet
ERR375152	1824293	copA (BaC5)	UK	Clinical	0	0	0	1	Bacmet
ERR375153	1695444	chtR (BaC0)	UK	Clinical	0	0	0	1	Bacmet
ERR375153	1838710	galE (BaC1)	UK	Clinical	AH273	0	0	0	Bacmet
ERR375153	185293	rvuB (BaC2)	UK	Clinical	0	0	0	1	Bacmet
ERR375153	506052	copB (BaC3)	UK	Clinical	0	0	0	1	Bacmet
ERR375153	505360	chtS (BaC4)	UK	Clinical	0	0	0	1	Bacmet
ERR375153	1840901	copA (BaC5)	UK	Clinical	AH273	0	0	0	Bacmet
ERR375154	1666046	chtR (BaC0)	UK	Clinical	0	0	0	1	Bacmet
ERR375154	1858371	galE (BaC1)	UK	Clinical	AH273	0	0	0	Bacmet
ERR375154	188202	rvuB (BaC2)	UK	Clinical	0	0	0	1	Bacmet
ERR375154	536434	copB (BaC3)	UK	Clinical	0	0	0	1	Bacmet
ERR375154	535742	chtS (BaC4)	UK	Clinical	0	0	0	1	Bacmet
ERR375154	1860562	copA (BaC5)	UK	Clinical	AH273	0	0	0	Bacmet
ERR375156	1711981	chtR (BaC0)	UK	Clinical	0	0	0	1	Bacmet
ERR375156	1862631	galE (BaC1)	UK	Clinical	0	0	0	1	Bacmet
ERR375156	189122	rvuB (BaC2)	UK	Clinical	0	0	0	1	Bacmet
ERR375156	510471	copB (BaC3)	UK	Clinical	0	0	0	1	Bacmet
ERR375156	509779	chtS (BaC4)	UK	Clinical	0	0	0	1	Bacmet
ERR375156	1864822	copA (BaC5)	UK	Clinical	0	0	0	1	Bacmet
ERR375157	1690823	chtR (BaC0)	UK	Clinical	0	0	0	1	Bacmet
ERR375157	1888444	galE (BaC1)	UK	Clinical	AH273	0	0	0	Bacmet
ERR375157	168138	rvuB (BaC2)	UK	Clinical	0	0	0	1	Bacmet
ERR375157	510845	copB (BaC3)	UK	Clinical	0	0	0	1	Bacmet
ERR375157	510153	chtS (BaC4)	UK	Clinical	0	0	0	1	Bacmet
ERR375157	1890635	copA (BaC5)	UK	Clinical	AH273	0	0	0	Bacmet
ERR375160	1673394	chtR (BaC0)	UK	Clinical	0	0	0	1	Bacmet
ERR375160	1753763	galE (BaC1)	UK	Clinical	AH273	0	0	0	Bacmet
ERR375160	153077	rvuB (BaC2)	UK	Clinical	0	0	0	1	Bacmet
ERR375160	499550	copB (BaC3)	UK	Clinical	0	0	0	1	Bacmet
ERR375160	498858	chtS (BaC4)	UK	Clinical	0	0	0	1	Bacmet
ERR375161	1706048	chtR (BaC0)	UK	Clinical	0	0	0	1	Bacmet
ERR375161	1845969	galE (BaC1)	UK	Clinical	0	0	0	1	Bacmet
ERR375161	185426	rvuB (BaC2)	UK	Clinical	0	0	0	1	Bacmet
ERR375161	530949	copB (BaC3)	UK	Clinical	0	0	0	1	Bacmet
ERR375161	530257	chtS (BaC4)	UK	Clinical	0	0	0	1	Bacmet
ERR375161	1848160	copA (BaC5)	UK	Clinical	0	0	0	1	Bacmet
ERR375162	1677877	chtR (BaC0)	UK	Clinical	0	0	0	1	Bacmet
ERR375162	1837282	galE (BaC1)	UK	Clinical	AH273	0	0	0	Bacmet
ERR375162	160267	rvuB (BaC2)	UK	Clinical	0	0	0	1	Bacmet
ERR375162	505188	copB (BaC3)	UK	Clinical	0	0	0	1	Bacmet
ERR375162	504496	chtS (BaC4)	UK	Clinical	0	0	0	1	Bacmet
ERR375162	1839473	copA (BaC5)	UK	Clinical	AH273	0	0	0	Bacmet
ERR375163	1712083	chtR (BaC0)	UK	Clinical	0	0	0	1	Bacmet
ERR375163	1857804	galE (BaC1)	UK	Clinical	0	0	0	1	Bacmet
ERR375163	185046	rvuB (BaC2)	UK	Clinical	0	0	0	1	Bacmet
ERR375163	545638	copB (BaC3)	UK	Clinical	0	0	0	1	Bacmet
ERR375163	544946	chtS (BaC4)	UK	Clinical	0	0	0	1	Bacmet
ERR375163	1859995	copA (BaC5)	UK	Clinical	0	0	0	1	Bacmet
ERR375164	1717982	chtR (BaC0)	UK	Clinical	0	0	0	1	Bacmet
ERR375164	2591837	galE (BaC1)	UK	Clinical	0	0	0	1	Bacmet
ERR375164	183728	rvuB (BaC2)	UK	Clinical	0	0	0	1	Bacmet
ERR375164	531002	copB (BaC3)	UK	Clinical	0	0	0	1	Bacmet
ERR375164	530310	chtS (BaC4)	UK	Clinical	0	0	0	1	Bacmet
ERR375164	2589631	copA (BaC5)	UK	Clinical	0	0	0	1	Bacmet
ERR375165	1693102	chtR (BaC0)	UK	Clinical	0	0	0	1	Bacmet
ERR375165	1839804	galE (BaC1)	UK	Clinical	0	0	0	1	Bacmet
ERR375165	175405	rvuB (BaC2)	UK	Clinical	0	0	0	1	Bacmet
ERR375165	529666	copB (BaC3)	UK	Clinical	0	0	0	1	Bacmet
ERR375165	528974	chtS (BaC4)	UK	Clinical	0	0	0	1	Bacmet
ERR375165	1841995	copA (BaC5)	UK	Clinical	0	0	0	1	Bacmet
ERR375168	1708051	chtR (BaC0)	UK	Clinical	0	0	0	1	Bacmet
ERR375168	1848733	galE (BaC1)	UK	Clinical	AH273	0	0	0	Bacmet
ERR375168	190162	rvuB (BaC2)	UK	Clinical	0	0	0	1	Bacmet
ERR375168	553929	copB (BaC3)	UK	Clinical	0	0	0	1	Bacmet
ERR375168	553237	chtS (BaC4)	UK	Clinical	0	0	0	1	Bacmet
ERR375168	1850924	copA (BaC5)	UK	Clinical	AH273	0	0	0	Bacmet
ERR375170	1793388	chtR (BaC0)	UK	Clinical	0	0	0	1	Bacmet
ERR375170	1944748	galE (BaC1)	UK	Clinical	AH273	0	0	0	Bacmet
ERR375170	157016	rvuB (BaC2)	UK	Clinical	0	0	0	1	Bacmet
ERR375170	522833	copB (BaC3)	UK	Clinical	0	0	0	1	Bacmet
ERR375170	522141	chtS (BaC4)	UK	Clinical	0	0	0	1	Bacmet
ERR375170	1946939	copA (BaC5)	UK	Clinical	AH273	0	0	0	Bacmet
ERR375174	1737039	chtR (BaC0)	UK	Clinical	0	0	0	1	Bacmet
ERR375174	1914066	galE (BaC1)	UK	Clinical	AH273	0	0	0	Bacmet
ERR375174	140471	rvuB (BaC2)	UK	Clinical	0	0	0	1	Bacmet
ERR375174	535186	copB (BaC3)	UK	Clinical	0	0	0	1	Bacmet
ERR375174	534494	chtS (BaC4)	UK	Clinical	0	0	0	1	Bacmet
ERR375174	1917149	copA (BaC5)	UK	Clinical	AH273	0	0	0	Bacmet
ERR375174	250633	gadC (BaC6)	UK	Clinical	0	28	0	0	Bacmet
ERR375176	1795856	chtR (BaC0)	UK	Clinical	0	0	0	1	Bacmet
ERR375176	1891134	galE (BaC1)	UK	Clinical	0	0	0	1	Bacmet
ERR375176	597948	chtS (BaC10)	UK	Clinical	0	0	0	1	Bacmet
ERR375176	598640	chtR (BaC11)	UK	Clinical	0	0	0	1	Bacmet
ERR375176	209068	ruvB (BaC12)	UK	Clinical	0	0	0	1	Bacmet
ERR375176	2848629	mco (BaC14)	UK	Clinical	0	0	0	1	Bacmet
ERR375176	327684	gadC (BaC6)	UK	Clinical	0	0	0	1	Bacmet
ERR375177	1700442	chtR (BaC0)	UK	Clinical	0	0	0	1	Bacmet
ERR375177	1800706	galE (BaC1)	UK	Clinical	AH273	0	0	0	Bacmet
ERR375177	156952	rvuB (BaC2)	UK	Clinical	0	0	0	1	Bacmet
ERR375177	544730	copB (BaC3)	UK	Clinical	0	0	0	1	Bacmet
ERR375177	544038	chtS (BaC4)	UK	Clinical	0	0	0	1	Bacmet
ERR375177	1802897	copA (BaC5)	UK	Clinical	AH273	0	0	0	Bacmet
ERR375178	1674360	chtR (BaC0)	UK	Clinical	0	0	0	1	Bacmet
ERR375178	1753210	galE (BaC1)	UK	Clinical	AH273	0	0	0	Bacmet
ERR375178	156313	rvuB (BaC2)	UK	Clinical	0	0	0	1	Bacmet
ERR375178	488391	copB (BaC3)	UK	Clinical	0	0	0	1	Bacmet
ERR375178	487699	chtS (BaC4)	UK	Clinical	0	0	0	1	Bacmet
ERR375178	1755401	copA (BaC5)	UK	Clinical	AH273	0	0	0	Bacmet
ERR375187	1622558	chtR (BaC0)	UK	Clinical	0	0	0	1	Bacmet
ERR375187	1751588	galE (BaC1)	UK	Clinical	AH273	0	0	0	Bacmet
ERR375187	158382	rvuB (BaC2)	UK	Clinical	0	0	0	1	Bacmet
ERR375187	501980	copB (BaC3)	UK	Clinical	0	0	0	1	Bacmet
ERR375187	501288	chtS (BaC4)	UK	Clinical	0	0	0	1	Bacmet
ERR375187	1753779	copA (BaC5)	UK	Clinical	AH273	0	0	0	Bacmet
ERR375188	1596905	chtR (BaC0)	UK	Clinical	0	0	0	1	Bacmet
ERR375188	1690593	galE (BaC1)	UK	Clinical	AH273	0	0	0	Bacmet
ERR375188	168448	rvuB (BaC2)	UK	Clinical	0	0	0	1	Bacmet
ERR375188	446022	copB (BaC3)	UK	Clinical	0	0	0	1	Bacmet
ERR375188	445330	chtS (BaC4)	UK	Clinical	0	0	0	1	Bacmet
ERR375188	1692784	copA (BaC5)	UK	Clinical	AH273	0	0	0	Bacmet
ERR375189	1717166	chtR (BaC0)	UK	Clinical	0	0	0	1	Bacmet
ERR375189	578822	chtS (BaC10)	UK	Clinical	0	0	0	1	Bacmet
ERR375189	579514	chtR (BaC11)	UK	Clinical	0	0	0	1	Bacmet
ERR375189	193612	ruvB (BaC12)	UK	Clinical	0	0	0	1	Bacmet
ERR375189	1812356	copB (BaC9)	UK	Clinical	0	0	0	1	Bacmet
ERR375192	1781260	chtR (BaC0)	UK	Clinical	0	0	0	1	Bacmet
ERR375192	1954379	galE (BaC1)	UK	Clinical	AH273	0	0	0	Bacmet
ERR375192	189109	rvuB (BaC2)	UK	Clinical	0	0	0	1	Bacmet
ERR375192	541153	copB (BaC3)	UK	Clinical	0	0	0	1	Bacmet
ERR375192	540461	chtS (BaC4)	UK	Clinical	0	0	0	1	Bacmet
ERR375192	1956570	copA (BaC5)	UK	Clinical	AH273	0	0	0	Bacmet
ERR375193	1696982	chtR (BaC0)	UK	Clinical	0	0	0	1	Bacmet
ERR375193	1774741	galE (BaC1)	UK	Clinical	0	0	0	1	Bacmet
ERR375193	204494	rvuB (BaC2)	UK	Clinical	0	0	0	1	Bacmet
ERR375193	557721	copB (BaC3)	UK	Clinical	0	0	0	1	Bacmet
ERR375193	557029	chtS (BaC4)	UK	Clinical	0	0	0	1	Bacmet
ERR375193	1776932	copA (BaC5)	UK	Clinical	0	0	0	1	Bacmet
ERR375195	1717231	chtR (BaC0)	UK	Clinical	0	0	0	1	Bacmet
ERR375195	1865257	galE (BaC1)	UK	Clinical	AH273	0	0	0	Bacmet
ERR375195	168896	rvuB (BaC2)	UK	Clinical	0	0	0	1	Bacmet
ERR375195	534500	copB (BaC3)	UK	Clinical	0	0	0	1	Bacmet
ERR375195	533808	chtS (BaC4)	UK	Clinical	0	0	0	1	Bacmet
ERR375195	1867448	copA (BaC5)	UK	Clinical	AH273	0	0	0	Bacmet
ERR375208	1721664	chtR (BaC0)	UK	Clinical	0	0	0	1	Bacmet
ERR375208	1821820	galE (BaC1)	UK	Clinical	0	0	0	1	Bacmet
ERR375208	160206	rvuB (BaC2)	UK	Clinical	0	0	0	1	Bacmet
ERR375208	518360	copB (BaC3)	UK	Clinical	0	0	0	1	Bacmet
ERR375208	517668	chtS (BaC4)	UK	Clinical	0	0	0	1	Bacmet
ERR375208	1824011	copA (BaC5)	UK	Clinical	0	0	0	1	Bacmet
ERR375209	1626935	chtR (BaC0)	UK	Clinical	0	0	0	1	Bacmet
ERR375209	1795294	galE (BaC1)	UK	Clinical	0	0	0	1	Bacmet
ERR375209	161662	rvuB (BaC2)	UK	Clinical	0	0	0	1	Bacmet
ERR375209	455298	copB (BaC3)	UK	Clinical	0	0	0	1	Bacmet
ERR375209	454606	chtS (BaC4)	UK	Clinical	0	0	0	1	Bacmet
ERR375209	1797485	copA (BaC5)	UK	Clinical	0	0	0	1	Bacmet
ERR375214	1729776	chtR (BaC0)	UK	Clinical	0	0	0	1	Bacmet
ERR375214	1858655	galE (BaC1)	UK	Clinical	0	0	0	1	Bacmet
ERR375214	157207	rvuB (BaC2)	UK	Clinical	0	0	0	1	Bacmet
ERR375214	527719	copB (BaC3)	UK	Clinical	0	0	0	1	Bacmet
ERR375214	527027	chtS (BaC4)	UK	Clinical	0	0	0	1	Bacmet
ERR375214	1860846	copA (BaC5)	UK	Clinical	0	0	0	1	Bacmet
ERR375215	1728239	chtR (BaC0)	UK	Clinical	0	0	0	1	Bacmet
ERR375215	1823360	galE (BaC1)	UK	Clinical	AH273	0	0	0	Bacmet
ERR375215	156338	rvuB (BaC2)	UK	Clinical	0	0	0	1	Bacmet
ERR375215	538478	copB (BaC3)	UK	Clinical	0	0	0	1	Bacmet
ERR375215	537786	chtS (BaC4)	UK	Clinical	0	0	0	1	Bacmet
ERR375215	1825551	copA (BaC5)	UK	Clinical	AH273	0	0	0	Bacmet
ERR375216	1706381	chtR (BaC0)	UK	Clinical	0	0	0	1	Bacmet
ERR375216	1835260	galE (BaC1)	UK	Clinical	0	0	0	1	Bacmet
ERR375216	179245	rvuB (BaC2)	UK	Clinical	0	0	0	1	Bacmet
ERR375216	525390	copB (BaC3)	UK	Clinical	0	0	0	1	Bacmet
ERR375216	524698	chtS (BaC4)	UK	Clinical	0	0	0	1	Bacmet
ERR375216	1837451	copA (BaC5)	UK	Clinical	0	0	0	1	Bacmet
ERR375218	1656656	chtR (BaC0)	UK	Clinical	0	0	0	1	Bacmet
ERR375218	1792834	galE (BaC1)	UK	Clinical	0	0	0	1	Bacmet
ERR375218	161734	rvuB (BaC2)	UK	Clinical	0	0	0	1	Bacmet
ERR375218	506869	copB (BaC3)	UK	Clinical	0	0	0	1	Bacmet
ERR375218	506177	chtS (BaC4)	UK	Clinical	0	0	0	1	Bacmet
ERR375218	1795025	copA (BaC5)	UK	Clinical	0	0	0	1	Bacmet
ERR375219	1772088	chtR (BaC0)	UK	Clinical	0	0	0	1	Bacmet
ERR375219	1852188	galE (BaC1)	UK	Clinical	0	0	0	1	Bacmet
ERR375219	160427	rvuB (BaC2)	UK	Clinical	0	0	0	1	Bacmet
ERR375219	546514	copB (BaC3)	UK	Clinical	0	0	0	1	Bacmet
ERR375219	545822	chtS (BaC4)	UK	Clinical	0	0	0	1	Bacmet
ERR375224	1645062	chtR (BaC0)	UK	Clinical	0	0	0	1	Bacmet
ERR375224	1743032	galE (BaC1)	UK	Clinical	AH273	0	0	0	Bacmet
ERR375224	160659	rvuB (BaC2)	UK	Clinical	0	0	0	1	Bacmet
ERR375224	502884	copB (BaC3)	UK	Clinical	0	0	0	1	Bacmet
ERR375224	502192	chtS (BaC4)	UK	Clinical	0	0	0	1	Bacmet
ERR375224	1745223	copA (BaC5)	UK	Clinical	AH273	0	0	0	Bacmet
ERR375226	1744513	chtR (BaC0)	UK	Clinical	0	0	0	1	Bacmet
ERR375226	1890201	galE (BaC1)	UK	Clinical	AH273	0	0	0	Bacmet
ERR375226	184386	rvuB (BaC2)	UK	Clinical	0	0	0	1	Bacmet
ERR375226	534345	copB (BaC3)	UK	Clinical	0	0	0	1	Bacmet
ERR375226	533653	chtS (BaC4)	UK	Clinical	0	0	0	1	Bacmet
ERR375226	1892392	copA (BaC5)	UK	Clinical	AH273	0	0	0	Bacmet
ERR375227	1728788	chtR (BaC0)	UK	Clinical	0	0	0	1	Bacmet
ERR375227	1805554	galE (BaC1)	UK	Clinical	0	0	0	1	Bacmet
ERR375227	161431	rvuB (BaC2)	UK	Clinical	0	0	0	1	Bacmet
ERR375227	518389	copB (BaC3)	UK	Clinical	0	0	0	1	Bacmet
ERR375227	517697	chtS (BaC4)	UK	Clinical	0	0	0	1	Bacmet
ERR375229	1612122	chtR (BaC0)	UK	Clinical	0	0	0	1	Bacmet
ERR375229	1706872	galE (BaC1)	UK	Clinical	AH273	0	0	0	Bacmet
ERR375229	158219	rvuB (BaC2)	UK	Clinical	0	0	0	1	Bacmet
ERR375229	476657	copB (BaC3)	UK	Clinical	0	0	0	1	Bacmet
ERR375229	475965	chtS (BaC4)	UK	Clinical	0	0	0	1	Bacmet
ERR375229	1709063	copA (BaC5)	UK	Clinical	AH273	0	0	0	Bacmet
ERR375235	1680488	chtR (BaC0)	UK	Clinical	0	0	0	1	Bacmet
ERR375235	1827134	galE (BaC1)	UK	Clinical	0	0	0	1	Bacmet
ERR375235	156941	rvuB (BaC2)	UK	Clinical	0	0	0	1	Bacmet
ERR375235	514374	copB (BaC3)	UK	Clinical	0	0	0	1	Bacmet
ERR375235	513682	chtS (BaC4)	UK	Clinical	0	0	0	1	Bacmet
ERR375235	1829325	copA (BaC5)	UK	Clinical	0	0	0	1	Bacmet
ERR375238	1636406	chtR (BaC0)	UK	Clinical	0	0	0	1	Bacmet
ERR375238	1735444	galE (BaC1)	UK	Clinical	AH273	0	0	0	Bacmet
ERR375238	154976	rvuB (BaC2)	UK	Clinical	0	0	0	1	Bacmet
ERR375238	504246	copB (BaC3)	UK	Clinical	0	0	0	1	Bacmet
ERR375238	503554	chtS (BaC4)	UK	Clinical	0	0	0	1	Bacmet
ERR375238	1737635	copA (BaC5)	UK	Clinical	AH273	0	0	0	Bacmet
ERR375241	1680904	chtR (BaC0)	UK	Clinical	0	0	0	1	Bacmet
ERR375241	1855120	galE (BaC1)	UK	Clinical	AH273	0	0	0	Bacmet
ERR375241	160665	rvuB (BaC2)	UK	Clinical	0	0	0	1	Bacmet
ERR375241	456031	copB (BaC3)	UK	Clinical	0	0	0	1	Bacmet
ERR375241	455339	chtS (BaC4)	UK	Clinical	0	0	0	1	Bacmet
ERR375241	1857311	copA (BaC5)	UK	Clinical	AH273	0	0	0	Bacmet
ERR375244	1656471	chtR (BaC0)	UK	Clinical	0	0	0	1	Bacmet
ERR375244	1804695	galE (BaC1)	UK	Clinical	0	0	0	1	Bacmet
ERR375244	155999	rvuB (BaC2)	UK	Clinical	0	0	0	1	Bacmet
ERR375244	507947	copB (BaC3)	UK	Clinical	0	0	0	1	Bacmet
ERR375244	507255	chtS (BaC4)	UK	Clinical	0	0	0	1	Bacmet
ERR375244	1806886	copA (BaC5)	UK	Clinical	0	0	0	1	Bacmet
ERR375246	1817057	chtR (BaC0)	UK	Clinical	0	0	0	1	Bacmet
ERR375246	1963832	galE (BaC1)	UK	Clinical	AH273	0	0	0	Bacmet
ERR375246	183352	rvuB (BaC2)	UK	Clinical	0	0	0	1	Bacmet
ERR375246	538714	copB (BaC3)	UK	Clinical	0	0	0	1	Bacmet
ERR375246	538022	chtS (BaC4)	UK	Clinical	0	0	0	1	Bacmet
ERR375246	1966023	copA (BaC5)	UK	Clinical	AH273	0	0	0	Bacmet
ERR375248	1678510	chtR (BaC0)	UK	Clinical	0	0	0	1	Bacmet
ERR375248	1796267	galE (BaC1)	UK	Clinical	AH273	0	0	0	Bacmet
ERR375248	168473	rvuB (BaC2)	UK	Clinical	0	0	0	1	Bacmet
ERR375248	505917	copB (BaC3)	UK	Clinical	0	0	0	1	Bacmet
ERR375248	505225	chtS (BaC4)	UK	Clinical	0	0	0	1	Bacmet
ERR375248	1798458	copA (BaC5)	UK	Clinical	AH273	0	0	0	Bacmet
ERR375250	1760433	chtR (BaC0)	UK	Clinical	0	0	0	1	Bacmet
ERR375250	1849272	galE (BaC1)	UK	Clinical	0	0	0	1	Bacmet
ERR375250	160468	rvuB (BaC2)	UK	Clinical	0	0	0	1	Bacmet
ERR375250	565809	copB (BaC3)	UK	Clinical	0	0	0	1	Bacmet
ERR375250	565117	chtS (BaC4)	UK	Clinical	0	0	0	1	Bacmet
ERR375255	1674688	chtR (BaC0)	UK	Clinical	0	0	0	1	Bacmet
ERR375255	1840348	galE (BaC1)	UK	Clinical	0	0	0	1	Bacmet
ERR375255	158386	rvuB (BaC2)	UK	Clinical	0	0	0	1	Bacmet
ERR375255	466607	copB (BaC3)	UK	Clinical	0	0	0	1	Bacmet
ERR375255	465915	chtS (BaC4)	UK	Clinical	0	0	0	1	Bacmet
ERR375255	1842539	copA (BaC5)	UK	Clinical	0	0	0	1	Bacmet
ERR375256	1621675	chtR (BaC0)	UK	Clinical	0	0	0	1	Bacmet
ERR375256	1719753	galE (BaC1)	UK	Clinical	AH273	0	0	0	Bacmet
ERR375256	141992	rvuB (BaC2)	UK	Clinical	0	0	0	1	Bacmet
ERR375256	464534	copB (BaC3)	UK	Clinical	0	0	0	1	Bacmet
ERR375256	463842	chtS (BaC4)	UK	Clinical	0	0	0	1	Bacmet
ERR375256	1721944	copA (BaC5)	UK	Clinical	AH273	0	0	0	Bacmet
ERR375257	1746714	chtR (BaC0)	UK	Clinical	0	0	0	1	Bacmet
ERR375257	1892941	galE (BaC1)	UK	Clinical	AH273	0	0	0	Bacmet
ERR375257	184385	rvuB (BaC2)	UK	Clinical	0	0	0	1	Bacmet
ERR375257	534247	copB (BaC3)	UK	Clinical	0	0	0	1	Bacmet
ERR375257	533555	chtS (BaC4)	UK	Clinical	0	0	0	1	Bacmet
ERR375257	1895132	copA (BaC5)	UK	Clinical	AH273	0	0	0	Bacmet
ERR375258	1679020	chtR (BaC0)	UK	Clinical	0	0	0	1	Bacmet
ERR375258	1807580	galE (BaC1)	UK	Clinical	AH273	0	0	0	Bacmet
ERR375258	176386	rvuB (BaC2)	UK	Clinical	0	0	0	1	Bacmet
ERR375258	529713	copB (BaC3)	UK	Clinical	0	0	0	1	Bacmet
ERR375258	529021	chtS (BaC4)	UK	Clinical	0	0	0	1	Bacmet
ERR375258	1809771	copA (BaC5)	UK	Clinical	AH273	0	0	0	Bacmet
ERR375268	1650152	chtR (BaC0)	UK	Clinical	0	0	0	1	Bacmet
ERR375268	1796401	galE (BaC1)	UK	Clinical	0	0	0	1	Bacmet
ERR375268	156008	rvuB (BaC2)	UK	Clinical	0	0	0	1	Bacmet
ERR375268	512353	copB (BaC3)	UK	Clinical	0	0	0	1	Bacmet
ERR375268	511661	chtS (BaC4)	UK	Clinical	0	0	0	1	Bacmet
ERR375268	1798592	copA (BaC5)	UK	Clinical	0	0	0	1	Bacmet
ERR375270	1679396	chtR (BaC0)	UK	Clinical	0	0	0	1	Bacmet
ERR375270	1840184	galE (BaC1)	UK	Clinical	0	0	0	1	Bacmet
ERR375270	156013	rvuB (BaC2)	UK	Clinical	0	0	0	1	Bacmet
ERR375270	505859	copB (BaC3)	UK	Clinical	0	0	0	1	Bacmet
ERR375270	505167	chtS (BaC4)	UK	Clinical	0	0	0	1	Bacmet
ERR375270	1842375	copA (BaC5)	UK	Clinical	0	0	0	1	Bacmet
ERR375276	1633652	chtR (BaC0)	UK	Clinical	0	0	0	1	Bacmet
ERR375276	1763678	galE (BaC1)	UK	Clinical	AH273	0	0	0	Bacmet
ERR375276	161668	rvuB (BaC2)	UK	Clinical	0	0	0	1	Bacmet
ERR375276	496086	copB (BaC3)	UK	Clinical	0	0	0	1	Bacmet
ERR375276	495394	chtS (BaC4)	UK	Clinical	0	0	0	1	Bacmet
ERR375276	1765869	copA (BaC5)	UK	Clinical	AH273	0	0	0	Bacmet
ERR375279	1671498	chtR (BaC0)	UK	Clinical	0	0	0	1	Bacmet
ERR375279	1786548	galE (BaC1)	UK	Clinical	AH273	0	0	0	Bacmet
ERR375279	162723	rvuB (BaC2)	UK	Clinical	0	0	0	1	Bacmet
ERR375279	472919	copB (BaC3)	UK	Clinical	0	0	0	1	Bacmet
ERR375279	472227	chtS (BaC4)	UK	Clinical	0	0	0	1	Bacmet
ERR375279	1788739	copA (BaC5)	UK	Clinical	AH273	0	0	0	Bacmet
ERR375281	1650497	chtR (BaC0)	UK	Clinical	0	0	0	1	Bacmet
ERR375281	1771662	galE (BaC1)	UK	Clinical	0	0	0	1	Bacmet
ERR375281	164397	rvuB (BaC2)	UK	Clinical	0	0	0	1	Bacmet
ERR375281	518725	copB (BaC3)	UK	Clinical	0	0	0	1	Bacmet
ERR375281	518033	chtS (BaC4)	UK	Clinical	0	0	0	1	Bacmet
ERR375281	1773853	copA (BaC5)	UK	Clinical	0	0	0	1	Bacmet
ERR375283	1683056	chtR (BaC0)	UK	Clinical	0	0	0	1	Bacmet
ERR375283	1846590	galE (BaC1)	UK	Clinical	AH273	0	0	0	Bacmet
ERR375283	161409	rvuB (BaC2)	UK	Clinical	0	0	0	1	Bacmet
ERR375283	444364	copB (BaC3)	UK	Clinical	0	0	0	1	Bacmet
ERR375283	443672	chtS (BaC4)	UK	Clinical	0	0	0	1	Bacmet
ERR375283	1848781	copA (BaC5)	UK	Clinical	AH273	0	0	0	Bacmet
ERR375284	1635597	chtR (BaC0)	UK	Clinical	0	0	0	1	Bacmet
ERR375284	1734867	galE (BaC1)	UK	Clinical	AH273	0	0	0	Bacmet
ERR375284	155330	rvuB (BaC2)	UK	Clinical	0	0	0	1	Bacmet
ERR375284	504808	copB (BaC3)	UK	Clinical	0	0	0	1	Bacmet
ERR375284	504116	chtS (BaC4)	UK	Clinical	0	0	0	1	Bacmet
ERR375284	1737058	copA (BaC5)	UK	Clinical	AH273	0	0	0	Bacmet
ERR375286	1754741	chtR (BaC0)	UK	Clinical	0	0	0	1	Bacmet
ERR375286	1875721	galE (BaC1)	UK	Clinical	0	0	0	1	Bacmet
ERR375286	184961	rvuB (BaC2)	UK	Clinical	0	0	0	1	Bacmet
ERR375286	553876	copB (BaC3)	UK	Clinical	0	0	0	1	Bacmet
ERR375286	553184	chtS (BaC4)	UK	Clinical	0	0	0	1	Bacmet
ERR375287	1786886	chtR (BaC0)	UK	Clinical	0	0	0	1	Bacmet
ERR375287	1913264	galE (BaC1)	UK	Clinical	0	0	0	1	Bacmet
ERR375287	155150	rvuB (BaC2)	UK	Clinical	0	0	0	1	Bacmet
ERR375287	556398	copB (BaC3)	UK	Clinical	0	0	0	1	Bacmet
ERR375287	555706	chtS (BaC4)	UK	Clinical	0	0	0	1	Bacmet
ERR375287	1915455	copA (BaC5)	UK	Clinical	0	0	0	1	Bacmet
ERR375287	271828	gadC (BaC6)	UK	Clinical	0	28	0	0	Bacmet
ERR375288	1724793	chtR (BaC0)	UK	Clinical	0	0	0	1	Bacmet
ERR375288	1802819	galE (BaC1)	UK	Clinical	0	0	0	1	Bacmet
ERR375288	160424	rvuB (BaC2)	UK	Clinical	0	0	0	1	Bacmet
ERR375288	542521	copB (BaC3)	UK	Clinical	0	0	0	1	Bacmet
ERR375288	541829	chtS (BaC4)	UK	Clinical	0	0	0	1	Bacmet
ERR375305	1729943	chtR (BaC0)	UK	Clinical	0	0	0	1	Bacmet
ERR375305	1822483	galE (BaC1)	UK	Clinical	AH273	0	0	0	Bacmet
ERR375305	156365	rvuB (BaC2)	UK	Clinical	0	0	0	1	Bacmet
ERR375305	539165	copB (BaC3)	UK	Clinical	0	0	0	1	Bacmet
ERR375305	538473	chtS (BaC4)	UK	Clinical	0	0	0	1	Bacmet
ERR375305	1824674	copA (BaC5)	UK	Clinical	AH273	0	0	0	Bacmet
ERR375311	1672370	chtR (BaC0)	UK	Clinical	0	0	0	1	Bacmet
ERR375311	1799304	galE (BaC1)	UK	Clinical	AH273	0	0	0	Bacmet
ERR375311	183388	rvuB (BaC2)	UK	Clinical	0	0	0	1	Bacmet
ERR375311	474286	copB (BaC3)	UK	Clinical	0	0	0	1	Bacmet
ERR375311	473594	chtS (BaC4)	UK	Clinical	0	0	0	1	Bacmet
ERR375311	1801495	copA (BaC5)	UK	Clinical	AH273	0	0	0	Bacmet
ERR375312	1701079	chtR (BaC0)	UK	Clinical	0	0	0	1	Bacmet
ERR375312	1788122	galE (BaC1)	UK	Clinical	0	0	0	1	Bacmet
ERR375312	206542	rvuB (BaC2)	UK	Clinical	0	0	0	1	Bacmet
ERR375312	559771	copB (BaC3)	UK	Clinical	0	0	0	1	Bacmet
ERR375312	559079	chtS (BaC4)	UK	Clinical	0	0	0	1	Bacmet
ERR375312	1790313	copA (BaC5)	UK	Clinical	0	0	0	1	Bacmet
ERR375313	1652326	chtR (BaC0)	UK	Clinical	0	0	0	1	Bacmet
ERR375313	1783426	galE (BaC1)	UK	Clinical	AH273	0	0	0	Bacmet
ERR375313	185397	rvuB (BaC2)	UK	Clinical	0	0	0	1	Bacmet
ERR375313	486435	copB (BaC3)	UK	Clinical	0	0	0	1	Bacmet
ERR375313	485743	chtS (BaC4)	UK	Clinical	0	0	0	1	Bacmet
ERR375313	1785617	copA (BaC5)	UK	Clinical	AH273	0	0	0	Bacmet
ERR375316	1703393	chtR (BaC0)	UK	Clinical	0	0	0	1	Bacmet
ERR375316	1875363	galE (BaC1)	UK	Clinical	0	0	0	1	Bacmet
ERR375316	153075	rvuB (BaC2)	UK	Clinical	0	0	0	1	Bacmet
ERR375316	504668	copB (BaC3)	UK	Clinical	0	0	0	1	Bacmet
ERR375316	503976	chtS (BaC4)	UK	Clinical	0	0	0	1	Bacmet
ERR375316	1877554	copA (BaC5)	UK	Clinical	0	0	0	1	Bacmet
ERR375318	1711999	chtR (BaC0)	UK	Clinical	0	0	0	1	Bacmet
ERR375318	1887517	galE (BaC1)	UK	Clinical	AH273	0	0	0	Bacmet
ERR375318	164199	rvuB (BaC2)	UK	Clinical	0	0	0	1	Bacmet
ERR375318	519573	copB (BaC3)	UK	Clinical	0	0	0	1	Bacmet
ERR375318	518881	chtS (BaC4)	UK	Clinical	0	0	0	1	Bacmet
ERR375318	1889708	copA (BaC5)	UK	Clinical	AH273	0	0	0	Bacmet
ERR375322	1657828	chtR (BaC0)	UK	Clinical	0	0	0	1	Bacmet
ERR375322	1786619	galE (BaC1)	UK	Clinical	0	0	0	1	Bacmet
ERR375322	160307	rvuB (BaC2)	UK	Clinical	0	0	0	1	Bacmet
ERR375322	513494	copB (BaC3)	UK	Clinical	0	0	0	1	Bacmet
ERR375322	512802	chtS (BaC4)	UK	Clinical	0	0	0	1	Bacmet
ERR375322	1788810	copA (BaC5)	UK	Clinical	0	0	0	1	Bacmet
ERR375323	1544678	chtR (BaC0)	UK	Clinical	0	0	0	1	Bacmet
ERR375323	1713111	galE (BaC1)	UK	Clinical	0	0	0	1	Bacmet
ERR375323	160893	rvuB (BaC2)	UK	Clinical	0	0	0	1	Bacmet
ERR375323	515348	copB (BaC3)	UK	Clinical	0	0	0	1	Bacmet
ERR375323	514656	chtS (BaC4)	UK	Clinical	0	0	0	1	Bacmet
ERR375323	1715302	copA (BaC5)	UK	Clinical	0	0	0	1	Bacmet
ERR375330	1781805	chtR (BaC0)	UK	Clinical	0	0	0	1	Bacmet
ERR375330	1955452	galE (BaC1)	UK	Clinical	0	0	0	1	Bacmet
ERR375330	164198	rvuB (BaC2)	UK	Clinical	0	0	0	1	Bacmet
ERR375330	530293	copB (BaC3)	UK	Clinical	0	0	0	1	Bacmet
ERR375330	529601	chtS (BaC4)	UK	Clinical	0	0	0	1	Bacmet
ERR375330	1957643	copA (BaC5)	UK	Clinical	0	0	0	1	Bacmet
ERR375333	1650315	chtR (BaC0)	UK	Clinical	0	0	0	1	Bacmet
ERR375333	1785686	galE (BaC1)	UK	Clinical	AH273	0	0	0	Bacmet
ERR375333	168451	rvuB (BaC2)	UK	Clinical	0	0	0	1	Bacmet
ERR375333	496417	copB (BaC3)	UK	Clinical	0	0	0	1	Bacmet
ERR375333	495725	chtS (BaC4)	UK	Clinical	0	0	0	1	Bacmet
ERR375333	1787877	copA (BaC5)	UK	Clinical	AH273	0	0	0	Bacmet
ERR375334	1730805	chtR (BaC0)	UK	Clinical	0	0	0	1	Bacmet
ERR375334	1871867	galE (BaC1)	UK	Clinical	0	0	0	1	Bacmet
ERR375334	165186	rvuB (BaC2)	UK	Clinical	0	0	0	1	Bacmet
ERR375334	523276	copB (BaC3)	UK	Clinical	0	0	0	1	Bacmet
ERR375334	522584	chtS (BaC4)	UK	Clinical	0	0	0	1	Bacmet
ERR375334	1874058	copA (BaC5)	UK	Clinical	0	0	0	1	Bacmet
ERR375335	1728604	chtR (BaC0)	UK	Clinical	0	0	0	1	Bacmet
ERR375335	1869365	galE (BaC1)	UK	Clinical	AH273	0	0	0	Bacmet
ERR375335	164822	rvuB (BaC2)	UK	Clinical	0	0	0	1	Bacmet
ERR375335	504862	copB (BaC3)	UK	Clinical	0	0	0	1	Bacmet
ERR375335	504170	chtS (BaC4)	UK	Clinical	0	0	0	1	Bacmet
ERR375335	1871664	copA (BaC5)	UK	Clinical	AH273	0	0	0	Bacmet
ERR375337	1649234	chtR (BaC0)	UK	Clinical	0	0	0	1	Bacmet
ERR375337	1774391	galE (BaC1)	UK	Clinical	0	0	0	1	Bacmet
ERR375337	158078	rvuB (BaC2)	UK	Clinical	0	0	0	1	Bacmet
ERR375337	509886	copB (BaC3)	UK	Clinical	0	0	0	1	Bacmet
ERR375337	509194	chtS (BaC4)	UK	Clinical	0	0	0	1	Bacmet
ERR375337	1776582	copA (BaC5)	UK	Clinical	0	0	0	1	Bacmet
ERR375339	1509204	chtR (BaC0)	UK	Clinical	0	0	0	1	Bacmet
ERR375339	1590845	galE (BaC1)	UK	Clinical	0	0	0	1	Bacmet
ERR375339	182589	rvuB (BaC2)	UK	Clinical	0	0	0	1	Bacmet
ERR375339	497906	copB (BaC3)	UK	Clinical	0	0	0	1	Bacmet
ERR375339	497214	chtS (BaC4)	UK	Clinical	0	0	0	1	Bacmet
ERR375339	283476	gadC (BaC6)	UK	Clinical	0	1791	0	0	Bacmet
ERR375346	1797535	chtR (BaC0)	UK	Clinical	0	0	0	1	Bacmet
ERR375346	1932227	galE (BaC1)	UK	Clinical	0	0	0	1	Bacmet
ERR375346	164179	rvuB (BaC2)	UK	Clinical	0	0	0	1	Bacmet
ERR375346	2906351	merA (BaC23)	UK	Clinical	AB759	0	0	0	Bacmet
ERR375346	525501	copB (BaC3)	UK	Clinical	0	0	0	1	Bacmet
ERR375346	524809	chtS (BaC4)	UK	Clinical	0	0	0	1	Bacmet
ERR375346	1934418	copA (BaC5)	UK	Clinical	0	0	0	1	Bacmet
ERR375346	2905930	merA (BaC8)	UK	Clinical	AB759	0	0	0	Bacmet
ERR375347	1647930	chtR (BaC0)	UK	Clinical	0	0	0	1	Bacmet
ERR375347	1791882	galE (BaC1)	UK	Clinical	AH273	0	0	0	Bacmet
ERR375347	187549	rvuB (BaC2)	UK	Clinical	0	0	0	1	Bacmet
ERR375347	465309	copB (BaC3)	UK	Clinical	0	0	0	1	Bacmet
ERR375347	464617	chtS (BaC4)	UK	Clinical	0	0	0	1	Bacmet
ERR375347	1794073	copA (BaC5)	UK	Clinical	AH273	0	0	0	Bacmet
ERR375353	1765946	chtR (BaC0)	UK	Clinical	0	0	0	1	Bacmet
ERR375353	1947691	galE (BaC1)	UK	Clinical	AH273	0	0	0	Bacmet
ERR375353	153093	rvuB (BaC2)	UK	Clinical	0	0	0	1	Bacmet
ERR375353	534528	copB (BaC3)	UK	Clinical	0	0	0	1	Bacmet
ERR375353	533836	chtS (BaC4)	UK	Clinical	0	0	0	1	Bacmet
ERR375353	1949990	copA (BaC5)	UK	Clinical	AH273	0	0	0	Bacmet
ERR375353	261321	gadC (BaC6)	UK	Clinical	0	62	0	0	Bacmet
ERR375354	1655749	chtR (BaC0)	UK	Clinical	0	0	0	1	Bacmet
ERR375354	1789756	galE (BaC1)	UK	Clinical	0	0	0	1	Bacmet
ERR375354	160125	rvuB (BaC2)	UK	Clinical	0	0	0	1	Bacmet
ERR375354	513348	copB (BaC3)	UK	Clinical	0	0	0	1	Bacmet
ERR375354	512656	chtS (BaC4)	UK	Clinical	0	0	0	1	Bacmet
ERR375354	1791947	copA (BaC5)	UK	Clinical	0	0	0	1	Bacmet
ERR375355	1675834	chtR (BaC0)	UK	Clinical	0	0	0	1	Bacmet
ERR375355	1802664	galE (BaC1)	UK	Clinical	AH273	0	0	0	Bacmet
ERR375355	159085	rvuB (BaC2)	UK	Clinical	0	0	0	1	Bacmet
ERR375355	514640	copB (BaC3)	UK	Clinical	0	0	0	1	Bacmet
ERR375355	513948	chtS (BaC4)	UK	Clinical	0	0	0	1	Bacmet
ERR375358	1621596	chtR (BaC0)	UK	Clinical	0	0	0	1	Bacmet
ERR375358	1722836	galE (BaC1)	UK	Clinical	AH273	0	0	0	Bacmet
ERR375358	156339	rvuB (BaC2)	UK	Clinical	0	0	0	1	Bacmet
ERR375358	484630	copB (BaC3)	UK	Clinical	0	0	0	1	Bacmet
ERR375358	483938	chtS (BaC4)	UK	Clinical	0	0	0	1	Bacmet
ERR375358	1725027	copA (BaC5)	UK	Clinical	AH273	0	0	0	Bacmet
ERR375360	1718307	chtR (BaC0)	UK	Clinical	0	0	0	1	Bacmet
ERR375360	1866636	galE (BaC1)	UK	Clinical	AH273	0	0	0	Bacmet
ERR375360	183256	rvuB (BaC2)	UK	Clinical	0	0	0	1	Bacmet
ERR375360	478614	copB (BaC3)	UK	Clinical	0	0	0	1	Bacmet
ERR375360	477922	chtS (BaC4)	UK	Clinical	0	0	0	1	Bacmet
ERR375360	1868935	copA (BaC5)	UK	Clinical	AH273	0	0	0	Bacmet
ERR375361	1639353	chtR (BaC0)	UK	Clinical	0	0	0	1	Bacmet
ERR375361	1754183	galE (BaC1)	UK	Clinical	AH273	0	0	0	Bacmet
ERR375361	153035	rvuB (BaC2)	UK	Clinical	0	0	0	1	Bacmet
ERR375361	507660	copB (BaC3)	UK	Clinical	0	0	0	1	Bacmet
ERR375361	506968	chtS (BaC4)	UK	Clinical	0	0	0	1	Bacmet
ERR375364	1709724	chtR (BaC0)	UK	Clinical	0	0	0	1	Bacmet
ERR375364	1862873	galE (BaC1)	UK	Clinical	0	0	0	1	Bacmet
ERR375364	159571	rvuB (BaC2)	UK	Clinical	0	0	0	1	Bacmet
ERR375364	537385	copB (BaC3)	UK	Clinical	0	0	0	1	Bacmet
ERR375364	536693	chtS (BaC4)	UK	Clinical	0	0	0	1	Bacmet
ERR375364	1865064	copA (BaC5)	UK	Clinical	0	0	0	1	Bacmet
ERR375365	1616999	chtR (BaC0)	UK	Clinical	0	0	0	1	Bacmet
ERR375365	1828312	galE (BaC1)	UK	Clinical	0	0	0	1	Bacmet
ERR375365	177131	rvuB (BaC2)	UK	Clinical	0	0	0	1	Bacmet
ERR375365	454715	copB (BaC3)	UK	Clinical	0	0	0	1	Bacmet
ERR375365	454023	chtS (BaC4)	UK	Clinical	0	0	0	1	Bacmet
ERR375367	1648048	chtR (BaC0)	UK	Clinical	0	0	0	1	Bacmet
ERR375367	1726327	galE (BaC1)	UK	Clinical	0	0	0	1	Bacmet
ERR375367	160116	rvuB (BaC2)	UK	Clinical	0	0	0	1	Bacmet
ERR375367	513309	copB (BaC3)	UK	Clinical	0	0	0	1	Bacmet
ERR375367	512617	chtS (BaC4)	UK	Clinical	0	0	0	1	Bacmet
ERR375367	1728518	copA (BaC5)	UK	Clinical	0	0	0	1	Bacmet
ERR375371	1710258	chtR (BaC0)	UK	Clinical	0	0	0	1	Bacmet
ERR375371	1882228	galE (BaC1)	UK	Clinical	0	0	0	1	Bacmet
ERR375371	153075	rvuB (BaC2)	UK	Clinical	0	0	0	1	Bacmet
ERR375371	499528	copB (BaC3)	UK	Clinical	0	0	0	1	Bacmet
ERR375371	498836	chtS (BaC4)	UK	Clinical	0	0	0	1	Bacmet
ERR375371	1884419	copA (BaC5)	UK	Clinical	0	0	0	1	Bacmet
ERR375376	976998	chtR (BaC0)	UK	Clinical	0	0	0	1	Bacmet
ERR375376	900202	galE (BaC1)	UK	Clinical	0	0	0	1	Bacmet
ERR375376	2676012	mco (BaC14)	UK	Clinical	0	0	0	1	Bacmet
ERR375376	162925	rvuB (BaC2)	UK	Clinical	0	0	0	1	Bacmet
ERR375376	2597649	merA (BaC21)	UK	Clinical	0	0	0	1	Bacmet
ERR375376	2595995	merR1 (BaC22)	UK	Clinical	0	0	0	1	Bacmet
ERR375376	512648	copB (BaC3)	UK	Clinical	0	0	0	1	Bacmet
ERR375376	511956	chtS (BaC4)	UK	Clinical	0	0	0	1	Bacmet
ERR375376	897996	copA (BaC5)	UK	Clinical	0	0	0	1	Bacmet
ERR375380	1807997	chtR (BaC0)	UK	Clinical	0	0	0	1	Bacmet
ERR375380	1936700	galE (BaC1)	UK	Clinical	AH273	0	0	0	Bacmet
ERR375380	158078	rvuB (BaC2)	UK	Clinical	0	0	0	1	Bacmet
ERR375380	510932	copB (BaC3)	UK	Clinical	0	0	0	1	Bacmet
ERR375380	510240	chtS (BaC4)	UK	Clinical	0	0	0	1	Bacmet
ERR375380	1938891	copA (BaC5)	UK	Clinical	AH273	0	0	0	Bacmet
ERR375382	1640149	chtR (BaC0)	UK	Clinical	0	0	0	1	Bacmet
ERR375382	1777568	galE (BaC1)	UK	Clinical	AH273	0	0	0	Bacmet
ERR375382	183278	rvuB (BaC2)	UK	Clinical	0	0	0	1	Bacmet
ERR375382	503841	copB (BaC3)	UK	Clinical	0	0	0	1	Bacmet
ERR375382	503149	chtS (BaC4)	UK	Clinical	0	0	0	1	Bacmet
ERR375382	1779759	copA (BaC5)	UK	Clinical	AH273	0	0	0	Bacmet
ERR375389	1683413	chtR (BaC0)	UK	Clinical	0	0	0	1	Bacmet
ERR375389	1828641	galE (BaC1)	UK	Clinical	AH273	0	0	0	Bacmet
ERR375389	155981	rvuB (BaC2)	UK	Clinical	0	0	0	1	Bacmet
ERR375389	498134	copB (BaC3)	UK	Clinical	0	0	0	1	Bacmet
ERR375389	497442	chtS (BaC4)	UK	Clinical	0	0	0	1	Bacmet
ERR375389	1831724	copA (BaC5)	UK	Clinical	AH273	0	0	0	Bacmet
ERR375392	1662428	chtR (BaC0)	UK	Clinical	0	0	0	1	Bacmet
ERR375392	1743773	galE (BaC1)	UK	Clinical	AH273	0	0	0	Bacmet
ERR375392	153070	rvuB (BaC2)	UK	Clinical	0	0	0	1	Bacmet
ERR375392	498532	copB (BaC3)	UK	Clinical	0	0	0	1	Bacmet
ERR375392	497840	chtS (BaC4)	UK	Clinical	0	0	0	1	Bacmet
ERR375394	1669884	chtR (BaC0)	UK	Clinical	0	0	0	1	Bacmet
ERR375394	1749998	galE (BaC1)	UK	Clinical	AH273	0	0	0	Bacmet
ERR375394	153076	rvuB (BaC2)	UK	Clinical	0	0	0	1	Bacmet
ERR375394	504669	copB (BaC3)	UK	Clinical	0	0	0	1	Bacmet
ERR375394	503977	chtS (BaC4)	UK	Clinical	0	0	0	1	Bacmet
ERR375395	1651632	chtR (BaC0)	UK	Clinical	0	0	0	1	Bacmet
ERR375395	1783548	galE (BaC1)	UK	Clinical	0	0	0	1	Bacmet
ERR375395	158078	rvuB (BaC2)	UK	Clinical	0	0	0	1	Bacmet
ERR375395	511271	copB (BaC3)	UK	Clinical	0	0	0	1	Bacmet
ERR375395	510579	chtS (BaC4)	UK	Clinical	0	0	0	1	Bacmet
ERR375395	1785739	copA (BaC5)	UK	Clinical	0	0	0	1	Bacmet
ERR375397	1650619	chtR (BaC0)	UK	Clinical	0	0	0	1	Bacmet
ERR375397	1784473	galE (BaC1)	UK	Clinical	0	0	0	1	Bacmet
ERR375397	158078	rvuB (BaC2)	UK	Clinical	0	0	0	1	Bacmet
ERR375397	511271	copB (BaC3)	UK	Clinical	0	0	0	1	Bacmet
ERR375397	510579	chtS (BaC4)	UK	Clinical	0	0	0	1	Bacmet
ERR375397	1786664	copA (BaC5)	UK	Clinical	0	0	0	1	Bacmet
ERR375406	1642458	chtR (BaC0)	UK	Clinical	0	0	0	1	Bacmet
ERR375406	1739477	galE (BaC1)	UK	Clinical	AH273	0	0	0	Bacmet
ERR375406	154955	rvuB (BaC2)	UK	Clinical	0	0	0	1	Bacmet
ERR375406	505287	copB (BaC3)	UK	Clinical	0	0	0	1	Bacmet
ERR375406	504595	chtS (BaC4)	UK	Clinical	0	0	0	1	Bacmet
ERR375406	1741668	copA (BaC5)	UK	Clinical	AH273	0	0	0	Bacmet
ERR375409	1731524	chtR (BaC0)	UK	Clinical	0	0	0	1	Bacmet
ERR375409	1872200	galE (BaC1)	UK	Clinical	AH273	0	0	0	Bacmet
ERR375409	165824	rvuB (BaC2)	UK	Clinical	0	0	0	1	Bacmet
ERR375409	505864	copB (BaC3)	UK	Clinical	0	0	0	1	Bacmet
ERR375409	505172	chtS (BaC4)	UK	Clinical	0	0	0	1	Bacmet
ERR375409	1874499	copA (BaC5)	UK	Clinical	AH273	0	0	0	Bacmet
ERR375412	1760537	chtR (BaC0)	UK	Clinical	0	0	0	1	Bacmet
ERR375412	1903605	galE (BaC1)	UK	Clinical	0	0	0	1	Bacmet
ERR375412	155990	rvuB (BaC2)	UK	Clinical	0	0	0	1	Bacmet
ERR375412	532719	copB (BaC3)	UK	Clinical	0	0	0	1	Bacmet
ERR375412	532027	chtS (BaC4)	UK	Clinical	0	0	0	1	Bacmet
ERR375412	1905796	copA (BaC5)	UK	Clinical	0	0	0	1	Bacmet
ERR375413	1713154	chtR (BaC0)	UK	Clinical	0	0	0	1	Bacmet
ERR375413	1791180	galE (BaC1)	UK	Clinical	0	0	0	1	Bacmet
ERR375413	162458	rvuB (BaC2)	UK	Clinical	0	0	0	1	Bacmet
ERR375413	520132	copB (BaC3)	UK	Clinical	0	0	0	1	Bacmet
ERR375413	519440	chtS (BaC4)	UK	Clinical	0	0	0	1	Bacmet
ERR375422	1731067	chtR (BaC0)	UK	Clinical	0	0	0	1	Bacmet
ERR375422	1821746	galE (BaC1)	UK	Clinical	AH273	0	0	0	Bacmet
ERR375422	155941	rvuB (BaC2)	UK	Clinical	0	0	0	1	Bacmet
ERR375422	538908	copB (BaC3)	UK	Clinical	0	0	0	1	Bacmet
ERR375422	538216	chtS (BaC4)	UK	Clinical	0	0	0	1	Bacmet
ERR375422	1823937	copA (BaC5)	UK	Clinical	AH273	0	0	0	Bacmet
ERR375423	1736077	chtR (BaC0)	UK	Clinical	0	0	0	1	Bacmet
ERR375423	1822345	galE (BaC1)	UK	Clinical	0	0	0	1	Bacmet
ERR375423	160425	rvuB (BaC2)	UK	Clinical	0	0	0	1	Bacmet
ERR375423	548414	copB (BaC3)	UK	Clinical	0	0	0	1	Bacmet
ERR375423	547722	chtS (BaC4)	UK	Clinical	0	0	0	1	Bacmet
ERR375425	1627721	chtR (BaC0)	UK	Clinical	0	0	0	1	Bacmet
ERR375425	1776829	galE (BaC1)	UK	Clinical	AH273	0	0	0	Bacmet
ERR375425	156009	rvuB (BaC2)	UK	Clinical	0	0	0	1	Bacmet
ERR375425	458771	copB (BaC3)	UK	Clinical	0	0	0	1	Bacmet
ERR375425	458079	chtS (BaC4)	UK	Clinical	0	0	0	1	Bacmet
ERR375425	1779020	copA (BaC5)	UK	Clinical	AH273	0	0	0	Bacmet
ERR375427	1705423	chtR (BaC0)	UK	Clinical	0	0	0	1	Bacmet
ERR375427	1852495	galE (BaC1)	UK	Clinical	AH273	0	0	0	Bacmet
ERR375427	145530	rvuB (BaC2)	UK	Clinical	0	0	0	1	Bacmet
ERR375427	471581	copB (BaC3)	UK	Clinical	0	0	0	1	Bacmet
ERR375427	470889	chtS (BaC4)	UK	Clinical	0	0	0	1	Bacmet
ERR375427	1854686	copA (BaC5)	UK	Clinical	AH273	0	0	0	Bacmet
ERR375430	1646762	chtR (BaC0)	UK	Clinical	0	0	0	1	Bacmet
ERR375430	1772109	galE (BaC1)	UK	Clinical	AH273	0	0	0	Bacmet
ERR375430	183377	rvuB (BaC2)	UK	Clinical	0	0	0	1	Bacmet
ERR375430	485434	copB (BaC3)	UK	Clinical	0	0	0	1	Bacmet
ERR375430	484742	chtS (BaC4)	UK	Clinical	0	0	0	1	Bacmet
ERR375430	1774300	copA (BaC5)	UK	Clinical	AH273	0	0	0	Bacmet
ERR375431	1655787	chtR (BaC0)	UK	Clinical	0	0	0	1	Bacmet
ERR375431	2501679	galE (BaC1)	UK	Clinical	AH273	0	0	0	Bacmet
ERR375431	163310	rvuB (BaC2)	UK	Clinical	0	0	0	1	Bacmet
ERR375431	515118	copB (BaC3)	UK	Clinical	0	0	0	1	Bacmet
ERR375431	514426	chtS (BaC4)	UK	Clinical	0	0	0	1	Bacmet
ERR375431	2499473	copA (BaC5)	UK	Clinical	AH273	0	0	0	Bacmet
ERR375434	1624870	chtR (BaC0)	UK	Clinical	0	0	0	1	Bacmet
ERR375434	1781443	galE (BaC1)	UK	Clinical	0	0	0	1	Bacmet
ERR375434	184386	rvuB (BaC2)	UK	Clinical	0	0	0	1	Bacmet
ERR375434	487842	copB (BaC3)	UK	Clinical	0	0	0	1	Bacmet
ERR375434	487150	chtS (BaC4)	UK	Clinical	0	0	0	1	Bacmet
ERR375434	1783634	copA (BaC5)	UK	Clinical	0	0	0	1	Bacmet
ERR375436	1653167	chtR (BaC0)	UK	Clinical	0	0	0	1	Bacmet
ERR375436	1770752	galE (BaC1)	UK	Clinical	AH273	0	0	0	Bacmet
ERR375436	167319	rvuB (BaC2)	UK	Clinical	0	0	0	1	Bacmet
ERR375436	532775	copB (BaC3)	UK	Clinical	0	0	0	1	Bacmet
ERR375436	532083	chtS (BaC4)	UK	Clinical	0	0	0	1	Bacmet
ERR375436	1772943	copA (BaC5)	UK	Clinical	AH273	0	0	0	Bacmet
ERR375437	1747514	chtR (BaC0)	UK	Clinical	0	0	0	1	Bacmet
ERR375437	1879406	galE (BaC1)	UK	Clinical	0	0	0	1	Bacmet
ERR375437	163517	rvuB (BaC2)	UK	Clinical	0	0	0	1	Bacmet
ERR375437	566175	copB (BaC3)	UK	Clinical	0	0	0	1	Bacmet
ERR375437	565483	chtS (BaC4)	UK	Clinical	0	0	0	1	Bacmet
ERR375439	1755028	chtR (BaC0)	UK	Clinical	0	0	0	1	Bacmet
ERR375439	1833054	galE (BaC1)	UK	Clinical	0	0	0	1	Bacmet
ERR375439	163468	rvuB (BaC2)	UK	Clinical	0	0	0	1	Bacmet
ERR375439	548544	copB (BaC3)	UK	Clinical	0	0	0	1	Bacmet
ERR375439	547852	chtS (BaC4)	UK	Clinical	0	0	0	1	Bacmet
ERR375440	1760525	chtR (BaC0)	UK	Clinical	0	0	0	1	Bacmet
ERR375440	1855721	galE (BaC1)	UK	Clinical	0	0	0	1	Bacmet
ERR375440	155942	rvuB (BaC2)	UK	Clinical	0	0	0	1	Bacmet
ERR375440	557767	copB (BaC3)	UK	Clinical	0	0	0	1	Bacmet
ERR375440	557075	chtS (BaC4)	UK	Clinical	0	0	0	1	Bacmet
ERR375440	1857912	copA (BaC5)	UK	Clinical	0	0	0	1	Bacmet
ERR375443	1693381	chtR (BaC0)	UK	Clinical	0	0	0	1	Bacmet
ERR375443	590790	chtS (BaC10)	UK	Clinical	0	0	0	1	Bacmet
ERR375443	591482	chtR (BaC11)	UK	Clinical	0	0	0	1	Bacmet
ERR375443	169234	ruvB (BaC12)	UK	Clinical	0	0	0	1	Bacmet
ERR375443	1790332	copY (BaC27)	UK	Clinical	0	0	0	1	Bacmet
ERR375443	281646	gadC (BaC6)	UK	Clinical	0	438	0	0	Bacmet
ERR375443	1785739	copB (BaC9)	UK	Clinical	0	0	0	1	Bacmet
ERR375445	1716525	chtR (BaC0)	UK	Clinical	0	0	0	1	Bacmet
ERR375445	1888070	galE (BaC1)	UK	Clinical	AH273	0	0	0	Bacmet
ERR375445	204089	rvuB (BaC2)	UK	Clinical	0	0	0	1	Bacmet
ERR375445	546316	copB (BaC3)	UK	Clinical	0	0	0	1	Bacmet
ERR375445	545624	chtS (BaC4)	UK	Clinical	0	0	0	1	Bacmet
ERR375445	1890261	copA (BaC5)	UK	Clinical	AH273	0	0	0	Bacmet
ERR375446	1745814	chtR (BaC0)	UK	Clinical	0	0	0	1	Bacmet
ERR375446	1932565	galE (BaC1)	UK	Clinical	AH273	0	0	0	Bacmet
ERR375446	155157	rvuB (BaC2)	UK	Clinical	0	0	0	1	Bacmet
ERR375446	537035	copB (BaC3)	UK	Clinical	0	0	0	1	Bacmet
ERR375446	536343	chtS (BaC4)	UK	Clinical	0	0	0	1	Bacmet
ERR375446	1934669	copA (BaC5)	UK	Clinical	AH273	0	0	0	Bacmet
ERR375446	263332	gadC (BaC6)	UK	Clinical	0	62	0	0	Bacmet
ERR375448	1747586	chtR (BaC0)	UK	Clinical	0	0	0	1	Bacmet
ERR375448	1846501	galE (BaC1)	UK	Clinical	AH273	0	0	0	Bacmet
ERR375448	153080	rvuB (BaC2)	UK	Clinical	0	0	0	1	Bacmet
ERR375448	510107	copB (BaC3)	UK	Clinical	0	0	0	1	Bacmet
ERR375448	509415	chtS (BaC4)	UK	Clinical	0	0	0	1	Bacmet
ERR375448	1848692	copA (BaC5)	UK	Clinical	AH273	0	0	0	Bacmet
ERR375450	1703461	chtR (BaC0)	UK	Clinical	0	0	0	1	Bacmet
ERR375450	1799407	galE (BaC1)	UK	Clinical	0	0	0	1	Bacmet
ERR375450	123772	rvuB (BaC2)	UK	Clinical	0	0	0	1	Bacmet
ERR375450	514294	copB (BaC3)	UK	Clinical	0	0	0	1	Bacmet
ERR375450	513602	chtS (BaC4)	UK	Clinical	0	0	0	1	Bacmet
ERR375450	1801598	copA (BaC5)	UK	Clinical	0	0	0	1	Bacmet
ERR375452	1641501	chtR (BaC0)	UK	Clinical	0	0	0	1	Bacmet
ERR375452	1766845	galE (BaC1)	UK	Clinical	AH273	0	0	0	Bacmet
ERR375452	185467	rvuB (BaC2)	UK	Clinical	0	0	0	1	Bacmet
ERR375452	487552	copB (BaC3)	UK	Clinical	0	0	0	1	Bacmet
ERR375452	486860	chtS (BaC4)	UK	Clinical	0	0	0	1	Bacmet
ERR375452	1769036	copA (BaC5)	UK	Clinical	AH273	0	0	0	Bacmet
ERR375458	1676071	chtR (BaC0)	UK	Clinical	0	0	0	1	Bacmet
ERR375458	1822737	galE (BaC1)	UK	Clinical	0	0	0	1	Bacmet
ERR375458	2941089	mco (BaC14)	UK	Clinical	0	0	0	1	Bacmet
ERR375458	156767	rvuB (BaC2)	UK	Clinical	0	0	0	1	Bacmet
ERR375458	508311	copB (BaC3)	UK	Clinical	0	0	0	1	Bacmet
ERR375458	507619	chtS (BaC4)	UK	Clinical	0	0	0	1	Bacmet
ERR375458	1824928	copA (BaC5)	UK	Clinical	0	0	0	1	Bacmet
ERR375462	1706036	chtR (BaC0)	UK	Clinical	0	0	0	1	Bacmet
ERR375462	1790554	galE (BaC1)	UK	Clinical	0	0	0	1	Bacmet
ERR375462	210877	rvuB (BaC2)	UK	Clinical	0	0	0	1	Bacmet
ERR375462	564074	copB (BaC3)	UK	Clinical	0	0	0	1	Bacmet
ERR375462	563382	chtS (BaC4)	UK	Clinical	0	0	0	1	Bacmet
ERR375462	1792745	copA (BaC5)	UK	Clinical	0	0	0	1	Bacmet
ERR375466	1747390	chtR (BaC0)	UK	Clinical	0	0	0	1	Bacmet
ERR375466	1843337	galE (BaC1)	UK	Clinical	0	0	0	1	Bacmet
ERR375466	188136	rvuB (BaC2)	UK	Clinical	0	0	0	1	Bacmet
ERR375466	558890	copB (BaC3)	UK	Clinical	0	0	0	1	Bacmet
ERR375466	558198	chtS (BaC4)	UK	Clinical	0	0	0	1	Bacmet
ERR375466	1845528	copA (BaC5)	UK	Clinical	0	0	0	1	Bacmet
ERR375468	1706951	chtR (BaC0)	UK	Clinical	0	0	0	1	Bacmet
ERR375468	1794680	galE (BaC1)	UK	Clinical	0	0	0	1	Bacmet
ERR375468	208648	rvuB (BaC2)	UK	Clinical	0	0	0	1	Bacmet
ERR375468	561840	copB (BaC3)	UK	Clinical	0	0	0	1	Bacmet
ERR375468	561148	chtS (BaC4)	UK	Clinical	0	0	0	1	Bacmet
ERR375468	1796871	copA (BaC5)	UK	Clinical	0	0	0	1	Bacmet
ERR375471	1716418	chtR (BaC0)	UK	Clinical	0	0	0	1	Bacmet
ERR375471	1887054	galE (BaC1)	UK	Clinical	AH273	0	0	0	Bacmet
ERR375471	205513	rvuB (BaC2)	UK	Clinical	0	0	0	1	Bacmet
ERR375471	545670	copB (BaC3)	UK	Clinical	0	0	0	1	Bacmet
ERR375471	544978	chtS (BaC4)	UK	Clinical	0	0	0	1	Bacmet
ERR375471	1889245	copA (BaC5)	UK	Clinical	AH273	0	0	0	Bacmet
ERR375473	1632630	chtR (BaC0)	UK	Clinical	0	0	0	1	Bacmet
ERR375473	1782961	galE (BaC1)	UK	Clinical	AH273	0	0	0	Bacmet
ERR375473	160654	rvuB (BaC2)	UK	Clinical	0	0	0	1	Bacmet
ERR375473	467745	copB (BaC3)	UK	Clinical	0	0	0	1	Bacmet
ERR375473	467053	chtS (BaC4)	UK	Clinical	0	0	0	1	Bacmet
ERR375473	1785152	copA (BaC5)	UK	Clinical	AH273	0	0	0	Bacmet
ERR375476	1632448	chtR (BaC0)	UK	Clinical	0	0	0	1	Bacmet
ERR375476	1744238	galE (BaC1)	UK	Clinical	AH273	0	0	0	Bacmet
ERR375476	154968	rvuB (BaC2)	UK	Clinical	0	0	0	1	Bacmet
ERR375476	502854	copB (BaC3)	UK	Clinical	0	0	0	1	Bacmet
ERR375476	502162	chtS (BaC4)	UK	Clinical	0	0	0	1	Bacmet
ERR375476	1746429	copA (BaC5)	UK	Clinical	AH273	0	0	0	Bacmet
ERR375480	1639041	chtR (BaC0)	UK	Clinical	0	0	0	1	Bacmet
ERR375480	1738117	galE (BaC1)	UK	Clinical	AH273	0	0	0	Bacmet
ERR375480	185453	rvuB (BaC2)	UK	Clinical	0	0	0	1	Bacmet
ERR375480	491595	copB (BaC3)	UK	Clinical	0	0	0	1	Bacmet
ERR375480	490903	chtS (BaC4)	UK	Clinical	0	0	0	1	Bacmet
ERR375480	1741200	copA (BaC5)	UK	Clinical	AH273	0	0	0	Bacmet
ERR375481	1722003	chtR (BaC0)	UK	Clinical	0	0	0	1	Bacmet
ERR375481	1862680	galE (BaC1)	UK	Clinical	AH273	0	0	0	Bacmet
ERR375481	166885	rvuB (BaC2)	UK	Clinical	0	0	0	1	Bacmet
ERR375481	498249	copB (BaC3)	UK	Clinical	0	0	0	1	Bacmet
ERR375481	497557	chtS (BaC4)	UK	Clinical	0	0	0	1	Bacmet
ERR375481	1865763	copA (BaC5)	UK	Clinical	AH273	0	0	0	Bacmet
ERR375482	1667095	chtR (BaC0)	UK	Clinical	0	0	0	1	Bacmet
ERR375482	1758711	galE (BaC1)	UK	Clinical	0	0	0	1	Bacmet
ERR375482	244001	rvuB (BaC2)	UK	Clinical	0	0	0	1	Bacmet
ERR375482	597109	copB (BaC3)	UK	Clinical	0	0	0	1	Bacmet
ERR375482	596417	chtS (BaC4)	UK	Clinical	0	0	0	1	Bacmet
ERR375482	1760902	copA (BaC5)	UK	Clinical	0	0	0	1	Bacmet
ERR375483	1768466	chtR (BaC0)	UK	Clinical	0	0	0	1	Bacmet
ERR375483	1925872	galE (BaC1)	UK	Clinical	0	0	0	1	Bacmet
ERR375483	185498	rvuB (BaC2)	UK	Clinical	0	0	0	1	Bacmet
ERR375483	546810	copB (BaC3)	UK	Clinical	0	0	0	1	Bacmet
ERR375483	546118	chtS (BaC4)	UK	Clinical	0	0	0	1	Bacmet
ERR375483	1928063	copA (BaC5)	UK	Clinical	0	0	0	1	Bacmet
ERR375485	1639421	chtR (BaC0)	UK	Clinical	0	0	0	1	Bacmet
ERR375485	1734127	galE (BaC1)	UK	Clinical	AH273	0	0	0	Bacmet
ERR375485	188147	rvuB (BaC2)	UK	Clinical	0	0	0	1	Bacmet
ERR375485	500837	copB (BaC3)	UK	Clinical	0	0	0	1	Bacmet
ERR375485	500145	chtS (BaC4)	UK	Clinical	0	0	0	1	Bacmet
ERR375485	1736318	copA (BaC5)	UK	Clinical	AH273	0	0	0	Bacmet
ERR375488	1692557	chtR (BaC0)	UK	Clinical	0	0	0	1	Bacmet
ERR375488	1917859	galE (BaC1)	UK	Clinical	AH273	0	0	0	Bacmet
ERR375488	156152	rvuB (BaC2)	UK	Clinical	0	0	0	1	Bacmet
ERR375488	532079	copB (BaC3)	UK	Clinical	0	0	0	1	Bacmet
ERR375488	531387	chtS (BaC4)	UK	Clinical	0	0	0	1	Bacmet
ERR375488	1920158	copA (BaC5)	UK	Clinical	AH273	0	0	0	Bacmet
ERR375491	1646849	chtR (BaC0)	UK	Clinical	0	0	0	1	Bacmet
ERR375491	1770733	galE (BaC1)	UK	Clinical	0	0	0	1	Bacmet
ERR375491	158078	rvuB (BaC2)	UK	Clinical	0	0	0	1	Bacmet
ERR375491	509837	copB (BaC3)	UK	Clinical	0	0	0	1	Bacmet
ERR375491	509145	chtS (BaC4)	UK	Clinical	0	0	0	1	Bacmet
ERR375491	1772924	copA (BaC5)	UK	Clinical	0	0	0	1	Bacmet
ERR375494	1703337	chtR (BaC0)	UK	Clinical	0	0	0	1	Bacmet
ERR375494	1860013	galE (BaC1)	UK	Clinical	AH273	0	0	0	Bacmet
ERR375494	165769	rvuB (BaC2)	UK	Clinical	0	0	0	1	Bacmet
ERR375494	517786	copB (BaC3)	UK	Clinical	0	0	0	1	Bacmet
ERR375494	517094	chtS (BaC4)	UK	Clinical	0	0	0	1	Bacmet
ERR375494	1862204	copA (BaC5)	UK	Clinical	AH273	0	0	0	Bacmet
ERR375495	1702229	chtR (BaC0)	UK	Clinical	0	0	0	1	Bacmet
ERR375495	1786747	galE (BaC1)	UK	Clinical	0	0	0	1	Bacmet
ERR375495	208815	rvuB (BaC2)	UK	Clinical	0	0	0	1	Bacmet
ERR375495	563015	copB (BaC3)	UK	Clinical	0	0	0	1	Bacmet
ERR375495	562323	chtS (BaC4)	UK	Clinical	0	0	0	1	Bacmet
ERR375495	1788938	copA (BaC5)	UK	Clinical	0	0	0	1	Bacmet
ERR375496	1745466	chtR (BaC0)	UK	Clinical	0	0	0	1	Bacmet
ERR375496	1902068	galE (BaC1)	UK	Clinical	0	0	0	1	Bacmet
ERR375496	165206	rvuB (BaC2)	UK	Clinical	0	0	0	1	Bacmet
ERR375496	531034	copB (BaC3)	UK	Clinical	0	0	0	1	Bacmet
ERR375496	530342	chtS (BaC4)	UK	Clinical	0	0	0	1	Bacmet
ERR375496	1904259	copA (BaC5)	UK	Clinical	0	0	0	1	Bacmet
ERR375497	1718673	chtR (BaC0)	UK	Clinical	0	0	0	1	Bacmet
ERR375497	1837651	galE (BaC1)	UK	Clinical	AH273	0	0	0	Bacmet
ERR375497	185303	rvuB (BaC2)	UK	Clinical	0	0	0	1	Bacmet
ERR375497	521200	copB (BaC3)	UK	Clinical	0	0	0	1	Bacmet
ERR375497	520508	chtS (BaC4)	UK	Clinical	0	0	0	1	Bacmet
ERR375497	1839842	copA (BaC5)	UK	Clinical	AH273	0	0	0	Bacmet
ERR375498	1690487	chtR (BaC0)	UK	Clinical	0	0	0	1	Bacmet
ERR375498	1856835	galE (BaC1)	UK	Clinical	0	0	0	1	Bacmet
ERR375498	164199	rvuB (BaC2)	UK	Clinical	0	0	0	1	Bacmet
ERR375498	532236	copB (BaC3)	UK	Clinical	0	0	0	1	Bacmet
ERR375498	531544	chtS (BaC4)	UK	Clinical	0	0	0	1	Bacmet
ERR375498	1859026	copA (BaC5)	UK	Clinical	0	0	0	1	Bacmet
ERR375502	1700566	chtR (BaC0)	UK	Clinical	0	0	0	1	Bacmet
ERR375502	1827417	galE (BaC1)	UK	Clinical	AH273	0	0	0	Bacmet
ERR375502	159086	rvuB (BaC2)	UK	Clinical	0	0	0	1	Bacmet
ERR375502	521799	copB (BaC3)	UK	Clinical	0	0	0	1	Bacmet
ERR375502	521107	chtS (BaC4)	UK	Clinical	0	0	0	1	Bacmet
ERR375506	1807152	chtR (BaC0)	UK	Clinical	0	0	0	1	Bacmet
ERR375506	1952078	galE (BaC1)	UK	Clinical	AH273	0	0	0	Bacmet
ERR375506	176349	rvuB (BaC2)	UK	Clinical	0	0	0	1	Bacmet
ERR375506	527174	copB (BaC3)	UK	Clinical	0	0	0	1	Bacmet
ERR375506	526482	chtS (BaC4)	UK	Clinical	0	0	0	1	Bacmet
ERR375506	1954269	copA (BaC5)	UK	Clinical	AH273	0	0	0	Bacmet
ERR375509	1729245	chtR (BaC0)	UK	Clinical	0	0	0	1	Bacmet
ERR375509	1874552	galE (BaC1)	UK	Clinical	0	0	0	1	Bacmet
ERR375509	157017	rvuB (BaC2)	UK	Clinical	0	0	0	1	Bacmet
ERR375509	514352	copB (BaC3)	UK	Clinical	0	0	0	1	Bacmet
ERR375509	513660	chtS (BaC4)	UK	Clinical	0	0	0	1	Bacmet
ERR375509	1876743	copA (BaC5)	UK	Clinical	0	0	0	1	Bacmet
ERR375512	1648152	chtR (BaC0)	UK	Clinical	0	0	0	1	Bacmet
ERR375512	1780880	galE (BaC1)	UK	Clinical	AH273	0	0	0	Bacmet
ERR375512	183377	rvuB (BaC2)	UK	Clinical	0	0	0	1	Bacmet
ERR375512	485440	copB (BaC3)	UK	Clinical	0	0	0	1	Bacmet
ERR375512	484748	chtS (BaC4)	UK	Clinical	0	0	0	1	Bacmet
ERR375512	1783071	copA (BaC5)	UK	Clinical	AH273	0	0	0	Bacmet
ERR375514	1812085	chtR (BaC0)	UK	Clinical	0	0	0	1	Bacmet
ERR375514	1967893	galE (BaC1)	UK	Clinical	AH273	0	0	0	Bacmet
ERR375514	184373	rvuB (BaC2)	UK	Clinical	0	0	0	1	Bacmet
ERR375514	599215	copB (BaC3)	UK	Clinical	0	0	0	1	Bacmet
ERR375514	598523	chtS (BaC4)	UK	Clinical	0	0	0	1	Bacmet
ERR375514	1970192	copA (BaC5)	UK	Clinical	AH273	0	0	0	Bacmet
ERR375515	1709769	chtR (BaC0)	UK	Clinical	0	0	0	1	Bacmet
ERR375515	1881958	galE (BaC1)	UK	Clinical	0	0	0	1	Bacmet
ERR375515	153076	rvuB (BaC2)	UK	Clinical	0	0	0	1	Bacmet
ERR375515	498521	copB (BaC3)	UK	Clinical	0	0	0	1	Bacmet
ERR375515	497829	chtS (BaC4)	UK	Clinical	0	0	0	1	Bacmet
ERR375515	1884149	copA (BaC5)	UK	Clinical	0	0	0	1	Bacmet
ERR375522	1705254	chtR (BaC0)	UK	Clinical	0	0	0	1	Bacmet
ERR375522	1904041	galE (BaC1)	UK	Clinical	AH273	0	0	0	Bacmet
ERR375522	154093	rvuB (BaC2)	UK	Clinical	0	0	0	1	Bacmet
ERR375522	503405	copB (BaC3)	UK	Clinical	0	0	0	1	Bacmet
ERR375522	502713	chtS (BaC4)	UK	Clinical	0	0	0	1	Bacmet
ERR375522	1907124	copA (BaC5)	UK	Clinical	AH273	0	0	0	Bacmet
ERR375529	1678299	chtR (BaC0)	UK	Clinical	0	0	0	1	Bacmet
ERR375529	1838229	galE (BaC1)	UK	Clinical	0	0	0	1	Bacmet
ERR375529	166263	rvuB (BaC2)	UK	Clinical	0	0	0	1	Bacmet
ERR375529	524067	copB (BaC3)	UK	Clinical	0	0	0	1	Bacmet
ERR375529	523375	chtS (BaC4)	UK	Clinical	0	0	0	1	Bacmet
ERR375529	1840420	copA (BaC5)	UK	Clinical	0	0	0	1	Bacmet
ERR375530	1755797	chtR (BaC0)	UK	Clinical	0	0	0	1	Bacmet
ERR375530	1844111	galE (BaC1)	UK	Clinical	0	0	0	1	Bacmet
ERR375530	156946	rvuB (BaC2)	UK	Clinical	0	0	0	1	Bacmet
ERR375530	559552	copB (BaC3)	UK	Clinical	0	0	0	1	Bacmet
ERR375530	558860	chtS (BaC4)	UK	Clinical	0	0	0	1	Bacmet
ERR375530	1846302	copA (BaC5)	UK	Clinical	0	0	0	1	Bacmet
ERR375538	1711387	chtR (BaC0)	UK	Clinical	0	0	0	1	Bacmet
ERR375538	1906975	galE (BaC1)	UK	Clinical	AH273	0	0	0	Bacmet
ERR375538	156150	rvuB (BaC2)	UK	Clinical	0	0	0	1	Bacmet
ERR375538	502646	copB (BaC3)	UK	Clinical	0	0	0	1	Bacmet
ERR375538	501954	chtS (BaC4)	UK	Clinical	0	0	0	1	Bacmet
ERR375538	1910058	copA (BaC5)	UK	Clinical	AH273	0	0	0	Bacmet
ERR375541	1950119	chtR (BaC0)	UK	Clinical	0	0	0	1	Bacmet
ERR375541	2151252	galE (BaC1)	UK	Clinical	0	0	0	1	Bacmet
ERR375541	621340	chtS (BaC10)	UK	Clinical	0	0	0	1	Bacmet
ERR375541	622032	chtR (BaC11)	UK	Clinical	0	0	0	1	Bacmet
ERR375541	178658	ruvB (BaC12)	UK	Clinical	0	0	0	1	Bacmet
ERR375541	300189	gadC (BaC6)	UK	Clinical	0	0	0	1	Bacmet
ERR375542	1634528	chtR (BaC0)	UK	Clinical	0	0	0	1	Bacmet
ERR375542	1733789	galE (BaC1)	UK	Clinical	AH273	0	0	0	Bacmet
ERR375542	154973	rvuB (BaC2)	UK	Clinical	0	0	0	1	Bacmet
ERR375542	500794	copB (BaC3)	UK	Clinical	0	0	0	1	Bacmet
ERR375542	500102	chtS (BaC4)	UK	Clinical	0	0	0	1	Bacmet
ERR375542	1735980	copA (BaC5)	UK	Clinical	AH273	0	0	0	Bacmet
ERR375544	1750777	chtR (BaC0)	UK	Clinical	0	0	0	1	Bacmet
ERR375544	1876357	galE (BaC1)	UK	Clinical	AH273	0	0	0	Bacmet
ERR375544	183245	rvuB (BaC2)	UK	Clinical	0	0	0	1	Bacmet
ERR375544	446700	chtS (BaC4)	UK	Clinical	0	0	0	1	Bacmet
ERR375544	1879440	copA (BaC5)	UK	Clinical	AH273	0	0	0	Bacmet
ERR375553	1658616	chtR (BaC0)	UK	Clinical	0	0	0	1	Bacmet
ERR375553	1778798	galE (BaC1)	UK	Clinical	AH273	0	0	0	Bacmet
ERR375553	183377	rvuB (BaC2)	UK	Clinical	0	0	0	1	Bacmet
ERR375553	483516	copB (BaC3)	UK	Clinical	0	0	0	1	Bacmet
ERR375553	482824	chtS (BaC4)	UK	Clinical	0	0	0	1	Bacmet
ERR375553	1780989	copA (BaC5)	UK	Clinical	AH273	0	0	0	Bacmet
ERR375556	1682401	chtR (BaC0)	UK	Clinical	0	0	0	1	Bacmet
ERR375556	1835348	galE (BaC1)	UK	Clinical	AH273	0	0	0	Bacmet
ERR375556	165830	rvuB (BaC2)	UK	Clinical	0	0	0	1	Bacmet
ERR375556	496878	copB (BaC3)	UK	Clinical	0	0	0	1	Bacmet
ERR375556	496186	chtS (BaC4)	UK	Clinical	0	0	0	1	Bacmet
ERR375556	1837647	copA (BaC5)	UK	Clinical	AH273	0	0	0	Bacmet
ERR375567	1743209	chtR (BaC0)	UK	Clinical	0	0	0	1	Bacmet
ERR375567	166026	ruvB (BaC12)	UK	Clinical	0	0	0	1	Bacmet
ERR375567	2645663	merA (BaC23)	UK	Clinical	0	0	0	1	Bacmet
ERR375567	544036	copB (BaC3)	UK	Clinical	0	0	0	1	Bacmet
ERR375567	543344	chtS (BaC4)	UK	Clinical	0	0	0	1	Bacmet
ERR375567	2645242	merA (BaC8)	UK	Clinical	0	0	0	1	Bacmet
ERR375567	1818916	copB (BaC9)	UK	Clinical	0	0	0	1	Bacmet
ERR375571	1679811	chtR (BaC0)	UK	Clinical	0	0	0	1	Bacmet
ERR375571	1758839	galE (BaC1)	UK	Clinical	0	0	0	1	Bacmet
ERR375571	161668	rvuB (BaC2)	UK	Clinical	0	0	0	1	Bacmet
ERR375571	510647	copB (BaC3)	UK	Clinical	0	0	0	1	Bacmet
ERR375571	509955	chtS (BaC4)	UK	Clinical	0	0	0	1	Bacmet
ERR375571	1761030	copA (BaC5)	UK	Clinical	0	0	0	1	Bacmet
ERR375572	1495370	chtR (BaC0)	UK	Clinical	0	0	0	1	Bacmet
ERR375572	1575624	galE (BaC1)	UK	Clinical	0	0	0	1	Bacmet
ERR375572	162585	rvuB (BaC2)	UK	Clinical	0	0	0	1	Bacmet
ERR375572	1920571	copB (BaC3)	UK	Clinical	0	0	0	1	Bacmet
ERR375572	1921614	chtS (BaC4)	UK	Clinical	0	0	0	1	Bacmet
ERR375573	1354910	chtR (BaC0)	UK	Clinical	0	0	0	1	Bacmet
ERR375573	1453205	galE (BaC1)	UK	Clinical	0	0	0	1	Bacmet
ERR375573	60360	rvuB (BaC2)	UK	Clinical	0	0	0	1	Bacmet
ERR375573	428788	copB (BaC3)	UK	Clinical	0	0	0	1	Bacmet
ERR375573	428096	chtS (BaC4)	UK	Clinical	0	0	0	1	Bacmet
ERR375573	1455396	copA (BaC5)	UK	Clinical	0	0	0	1	Bacmet
ERR375574	1637174	chtR (BaC0)	UK	Clinical	0	0	0	1	Bacmet
ERR375574	1813944	galE (BaC1)	UK	Clinical	0	0	0	1	Bacmet
ERR375574	185943	rvuB (BaC2)	UK	Clinical	0	0	0	1	Bacmet
ERR375574	504042	copB (BaC3)	UK	Clinical	0	0	0	1	Bacmet
ERR375574	503350	chtS (BaC4)	UK	Clinical	0	0	0	1	Bacmet
ERR375574	1816135	copA (BaC5)	UK	Clinical	0	0	0	1	Bacmet
ERR375576	1374727	chtR (BaC0)	UK	Clinical	0	0	0	1	Bacmet
ERR375576	1450721	galE (BaC1)	UK	Clinical	0	0	0	1	Bacmet
ERR375576	151469	rvuB (BaC2)	UK	Clinical	0	0	0	1	Bacmet
ERR375576	458353	copB (BaC3)	UK	Clinical	0	0	0	1	Bacmet
ERR375576	457661	chtS (BaC4)	UK	Clinical	0	0	0	1	Bacmet
ERR375576	1452912	copA (BaC5)	UK	Clinical	0	0	0	1	Bacmet
ERR375576	1438058	gadC (BaC6)	UK	Clinical	0	1704	0	0	Bacmet
ERR375579	1696005	chtR (BaC0)	UK	Clinical	0	0	0	1	Bacmet
ERR375579	1863900	galE (BaC1)	UK	Clinical	0	0	0	1	Bacmet
ERR375579	185905	rvuB (BaC2)	UK	Clinical	0	0	0	1	Bacmet
ERR375579	541699	copB (BaC3)	UK	Clinical	0	0	0	1	Bacmet
ERR375579	541007	chtS (BaC4)	UK	Clinical	0	0	0	1	Bacmet
ERR375579	1866091	copA (BaC5)	UK	Clinical	0	0	0	1	Bacmet
ERR375580	1210715	chtR (BaC0)	UK	Clinical	0	0	0	1	Bacmet
ERR375580	1289699	galE (BaC1)	UK	Clinical	0	0	0	1	Bacmet
ERR375580	169054	rvuB (BaC2)	UK	Clinical	0	0	0	1	Bacmet
ERR375580	478711	copB (BaC3)	UK	Clinical	0	0	0	1	Bacmet
ERR375580	478019	chtS (BaC4)	UK	Clinical	0	0	0	1	Bacmet
ERR375580	267848	gadC (BaC6)	UK	Clinical	0	120	0	0	Bacmet
ERR375583	1653492	chtR (BaC0)	UK	Clinical	0	0	0	1	Bacmet
ERR375583	1815920	galE (BaC1)	UK	Clinical	0	0	0	1	Bacmet
ERR375583	178868	rvuB (BaC2)	UK	Clinical	0	0	0	1	Bacmet
ERR375583	521718	copB (BaC3)	UK	Clinical	0	0	0	1	Bacmet
ERR375583	521026	chtS (BaC4)	UK	Clinical	0	0	0	1	Bacmet
ERR375583	1818111	copA (BaC5)	UK	Clinical	0	0	0	1	Bacmet
ERR375585	1695565	chtR (BaC0)	UK	Clinical	0	0	0	1	Bacmet
ERR375585	1868869	galE (BaC1)	UK	Clinical	0	0	0	1	Bacmet
ERR375585	183867	rvuB (BaC2)	UK	Clinical	0	0	0	1	Bacmet
ERR375585	544916	copB (BaC3)	UK	Clinical	0	0	0	1	Bacmet
ERR375585	544224	chtS (BaC4)	UK	Clinical	0	0	0	1	Bacmet
ERR375585	1871060	copA (BaC5)	UK	Clinical	0	0	0	1	Bacmet
ERR377425	1721864	chtR (BaC0)	UK	Clinical	0	0	0	1	Bacmet
ERR377425	1877906	galE (BaC1)	UK	Clinical	AH273	0	0	0	Bacmet
ERR377425	164200	rvuB (BaC2)	UK	Clinical	0	0	0	1	Bacmet
ERR377425	529162	copB (BaC3)	UK	Clinical	0	0	0	1	Bacmet
ERR377425	528470	chtS (BaC4)	UK	Clinical	0	0	0	1	Bacmet
ERR377425	1880097	copA (BaC5)	UK	Clinical	AH273	0	0	0	Bacmet
ERR377430	1747894	chtR (BaC0)	UK	Clinical	0	0	0	1	Bacmet
ERR377430	1939255	galE (BaC1)	UK	Clinical	AH273	0	0	0	Bacmet
ERR377430	141479	rvuB (BaC2)	UK	Clinical	0	0	0	1	Bacmet
ERR377430	541491	copB (BaC3)	UK	Clinical	0	0	0	1	Bacmet
ERR377430	540799	chtS (BaC4)	UK	Clinical	0	0	0	1	Bacmet
ERR377430	1941554	copA (BaC5)	UK	Clinical	AH273	0	0	0	Bacmet
ERR377430	251641	gadC (BaC6)	UK	Clinical	0	28	0	0	Bacmet
ERR377433	1752113	chtR (BaC0)	UK	Clinical	0	0	0	1	Bacmet
ERR377433	1905329	galE (BaC1)	UK	Clinical	AH273	0	0	0	Bacmet
ERR377433	154090	rvuB (BaC2)	UK	Clinical	0	0	0	1	Bacmet
ERR377433	535849	copB (BaC3)	UK	Clinical	0	0	0	1	Bacmet
ERR377433	535157	chtS (BaC4)	UK	Clinical	0	0	0	1	Bacmet
ERR377433	1907628	copA (BaC5)	UK	Clinical	AH273	0	0	0	Bacmet
ERR377433	262318	gadC (BaC6)	UK	Clinical	0	62	0	0	Bacmet
ERR377434	1650711	chtR (BaC0)	UK	Clinical	0	0	0	1	Bacmet
ERR377434	1783255	galE (BaC1)	UK	Clinical	0	0	0	1	Bacmet
ERR377434	158078	rvuB (BaC2)	UK	Clinical	0	0	0	1	Bacmet
ERR377434	511186	copB (BaC3)	UK	Clinical	0	0	0	1	Bacmet
ERR377434	510494	chtS (BaC4)	UK	Clinical	0	0	0	1	Bacmet
ERR377434	1785446	copA (BaC5)	UK	Clinical	0	0	0	1	Bacmet
ERR377436	1737808	chtR (BaC0)	UK	Clinical	0	0	0	1	Bacmet
ERR377436	1861483	galE (BaC1)	UK	Clinical	0	0	0	1	Bacmet
ERR377436	158188	rvuB (BaC2)	UK	Clinical	0	0	0	1	Bacmet
ERR377436	508776	copB (BaC3)	UK	Clinical	0	0	0	1	Bacmet
ERR377436	508084	chtS (BaC4)	UK	Clinical	0	0	0	1	Bacmet
ERR377436	1863674	copA (BaC5)	UK	Clinical	0	0	0	1	Bacmet
ERR377437	1677478	chtR (BaC0)	UK	Clinical	0	0	0	1	Bacmet
ERR377437	1830548	galE (BaC1)	UK	Clinical	AH273	0	0	0	Bacmet
ERR377437	164847	rvuB (BaC2)	UK	Clinical	0	0	0	1	Bacmet
ERR377437	505056	copB (BaC3)	UK	Clinical	0	0	0	1	Bacmet
ERR377437	504364	chtS (BaC4)	UK	Clinical	0	0	0	1	Bacmet
ERR377437	1832847	copA (BaC5)	UK	Clinical	AH273	0	0	0	Bacmet
ERR377438	1710673	chtR (BaC0)	UK	Clinical	0	0	0	1	Bacmet
ERR377438	1871844	galE (BaC1)	UK	Clinical	0	0	0	1	Bacmet
ERR377438	187765	rvuB (BaC2)	UK	Clinical	0	0	0	1	Bacmet
ERR377438	536929	copB (BaC3)	UK	Clinical	0	0	0	1	Bacmet
ERR377438	536237	chtS (BaC4)	UK	Clinical	0	0	0	1	Bacmet
ERR377438	1874035	copA (BaC5)	UK	Clinical	0	0	0	1	Bacmet
ERR377439	1730910	chtR (BaC0)	UK	Clinical	0	0	0	1	Bacmet
ERR377439	1816119	galE (BaC1)	UK	Clinical	0	0	0	1	Bacmet
ERR377439	235501	rvuB (BaC2)	UK	Clinical	0	0	0	1	Bacmet
ERR377439	588724	copB (BaC3)	UK	Clinical	0	0	0	1	Bacmet
ERR377439	588032	chtS (BaC4)	UK	Clinical	0	0	0	1	Bacmet
ERR377439	1818310	copA (BaC5)	UK	Clinical	0	0	0	1	Bacmet
ERR377440	1736357	chtR (BaC0)	UK	Clinical	0	0	0	1	Bacmet
ERR377440	1897920	galE (BaC1)	UK	Clinical	0	0	0	1	Bacmet
ERR377440	154027	rvuB (BaC2)	UK	Clinical	0	0	0	1	Bacmet
ERR377440	520149	copB (BaC3)	UK	Clinical	0	0	0	1	Bacmet
ERR377440	519457	chtS (BaC4)	UK	Clinical	0	0	0	1	Bacmet
ERR377440	1900111	copA (BaC5)	UK	Clinical	0	0	0	1	Bacmet
ERR377442	1078775	chtR (BaC0)	UK	Clinical	0	0	0	1	Bacmet
ERR377442	1276501	galE (BaC1)	UK	Clinical	AH273	0	0	0	Bacmet
ERR377442	154087	rvuB (BaC2)	UK	Clinical	0	0	0	1	Bacmet
ERR377442	530904	copB (BaC3)	UK	Clinical	0	0	0	1	Bacmet
ERR377442	530212	chtS (BaC4)	UK	Clinical	0	0	0	1	Bacmet
ERR377442	1278800	copA (BaC5)	UK	Clinical	AH273	0	0	0	Bacmet
ERR377443	1706343	chtR (BaC0)	UK	Clinical	0	0	0	1	Bacmet
ERR377443	1796931	galE (BaC1)	UK	Clinical	AH273	0	0	0	Bacmet
ERR377443	156339	rvuB (BaC2)	UK	Clinical	0	0	0	1	Bacmet
ERR377443	514551	copB (BaC3)	UK	Clinical	0	0	0	1	Bacmet
ERR377443	513859	chtS (BaC4)	UK	Clinical	0	0	0	1	Bacmet
ERR377443	1799122	copA (BaC5)	UK	Clinical	AH273	0	0	0	Bacmet
ERR377444	1699855	chtR (BaC0)	UK	Clinical	0	0	0	1	Bacmet
ERR377444	1781553	galE (BaC1)	UK	Clinical	AH273	0	0	0	Bacmet
ERR377444	164198	rvuB (BaC2)	UK	Clinical	0	0	0	1	Bacmet
ERR377444	520306	copB (BaC3)	UK	Clinical	0	0	0	1	Bacmet
ERR377444	519614	chtS (BaC4)	UK	Clinical	0	0	0	1	Bacmet
ERR377446	1693650	chtR (BaC0)	UK	Clinical	0	0	0	1	Bacmet
ERR377446	1775022	galE (BaC1)	UK	Clinical	AH273	0	0	0	Bacmet
ERR377446	153070	rvuB (BaC2)	UK	Clinical	0	0	0	1	Bacmet
ERR377446	499535	copB (BaC3)	UK	Clinical	0	0	0	1	Bacmet
ERR377446	498843	chtS (BaC4)	UK	Clinical	0	0	0	1	Bacmet
ERR377447	1763338	chtR (BaC0)	UK	Clinical	0	0	0	1	Bacmet
ERR377447	1851201	galE (BaC1)	UK	Clinical	0	0	0	1	Bacmet
ERR377447	160393	rvuB (BaC2)	UK	Clinical	0	0	0	1	Bacmet
ERR377447	514576	copB (BaC3)	UK	Clinical	0	0	0	1	Bacmet
ERR377447	513884	chtS (BaC4)	UK	Clinical	0	0	0	1	Bacmet
ERR377450	1771656	chtR (BaC0)	UK	Clinical	0	0	0	1	Bacmet
ERR377450	1866598	galE (BaC1)	UK	Clinical	0	0	0	1	Bacmet
ERR377450	177635	rvuB (BaC2)	UK	Clinical	0	0	0	1	Bacmet
ERR377450	559065	copB (BaC3)	UK	Clinical	0	0	0	1	Bacmet
ERR377450	558373	chtS (BaC4)	UK	Clinical	0	0	0	1	Bacmet
ERR377450	1868789	copA (BaC5)	UK	Clinical	0	0	0	1	Bacmet
ERR377451	1740994	chtR (BaC0)	UK	Clinical	0	0	0	1	Bacmet
ERR377451	1887333	galE (BaC1)	UK	Clinical	0	0	0	1	Bacmet
ERR377451	156008	rvuB (BaC2)	UK	Clinical	0	0	0	1	Bacmet
ERR377451	507948	copB (BaC3)	UK	Clinical	0	0	0	1	Bacmet
ERR377451	507256	chtS (BaC4)	UK	Clinical	0	0	0	1	Bacmet
ERR377451	1889524	copA (BaC5)	UK	Clinical	0	0	0	1	Bacmet
ERR377454	1671458	chtR (BaC0)	UK	Clinical	0	0	0	1	Bacmet
ERR377454	1753159	galE (BaC1)	UK	Clinical	AH273	0	0	0	Bacmet
ERR377454	146840	rvuB (BaC2)	UK	Clinical	0	0	0	1	Bacmet
ERR377454	493315	copB (BaC3)	UK	Clinical	0	0	0	1	Bacmet
ERR377454	492623	chtS (BaC4)	UK	Clinical	0	0	0	1	Bacmet
ERR377457	1695707	chtR (BaC0)	UK	Clinical	0	0	0	1	Bacmet
ERR377457	1779841	galE (BaC1)	UK	Clinical	0	0	0	1	Bacmet
ERR377457	204494	rvuB (BaC2)	UK	Clinical	0	0	0	1	Bacmet
ERR377457	557217	copB (BaC3)	UK	Clinical	0	0	0	1	Bacmet
ERR377457	556525	chtS (BaC4)	UK	Clinical	0	0	0	1	Bacmet
ERR377457	1782032	copA (BaC5)	UK	Clinical	0	0	0	1	Bacmet
ERR377458	1806096	chtR (BaC0)	UK	Clinical	0	0	0	1	Bacmet
ERR377458	1953758	galE (BaC1)	UK	Clinical	AH273	0	0	0	Bacmet
ERR377458	164822	rvuB (BaC2)	UK	Clinical	0	0	0	1	Bacmet
ERR377458	504862	copB (BaC3)	UK	Clinical	0	0	0	1	Bacmet
ERR377458	504170	chtS (BaC4)	UK	Clinical	0	0	0	1	Bacmet
ERR377458	1956057	copA (BaC5)	UK	Clinical	AH273	0	0	0	Bacmet
ERR377462	1686469	chtR (BaC0)	UK	Clinical	0	0	0	1	Bacmet
ERR377462	1883170	galE (BaC1)	UK	Clinical	AH273	0	0	0	Bacmet
ERR377462	190150	rvuB (BaC2)	UK	Clinical	0	0	0	1	Bacmet
ERR377462	549560	copB (BaC3)	UK	Clinical	0	0	0	1	Bacmet
ERR377462	548868	chtS (BaC4)	UK	Clinical	0	0	0	1	Bacmet
ERR377462	1885361	copA (BaC5)	UK	Clinical	AH273	0	0	0	Bacmet
ERR377465	1667795	chtR (BaC0)	UK	Clinical	0	0	0	1	Bacmet
ERR377465	1816040	galE (BaC1)	UK	Clinical	AH273	0	0	0	Bacmet
ERR377465	185320	rvuB (BaC2)	UK	Clinical	0	0	0	1	Bacmet
ERR377465	492264	copB (BaC3)	UK	Clinical	0	0	0	1	Bacmet
ERR377465	491572	chtS (BaC4)	UK	Clinical	0	0	0	1	Bacmet
ERR377465	1818339	copA (BaC5)	UK	Clinical	AH273	0	0	0	Bacmet
ERR377468	1641762	chtR (BaC0)	UK	Clinical	0	0	0	1	Bacmet
ERR377468	1755380	galE (BaC1)	UK	Clinical	AH273	0	0	0	Bacmet
ERR377468	155330	rvuB (BaC2)	UK	Clinical	0	0	0	1	Bacmet
ERR377468	503378	copB (BaC3)	UK	Clinical	0	0	0	1	Bacmet
ERR377468	502686	chtS (BaC4)	UK	Clinical	0	0	0	1	Bacmet
ERR377468	1757571	copA (BaC5)	UK	Clinical	AH273	0	0	0	Bacmet
ERR377469	1686959	chtR (BaC0)	UK	Clinical	0	0	0	1	Bacmet
ERR377469	1820611	galE (BaC1)	UK	Clinical	AH273	0	0	0	Bacmet
ERR377469	186743	rvuB (BaC2)	UK	Clinical	0	0	0	1	Bacmet
ERR377469	551721	copB (BaC3)	UK	Clinical	0	0	0	1	Bacmet
ERR377469	551029	chtS (BaC4)	UK	Clinical	0	0	0	1	Bacmet
ERR377469	1822802	copA (BaC5)	UK	Clinical	AH273	0	0	0	Bacmet
ERR377473	1716151	chtR (BaC0)	UK	Clinical	0	0	0	1	Bacmet
ERR377473	1796251	galE (BaC1)	UK	Clinical	0	0	0	1	Bacmet
ERR377473	162463	rvuB (BaC2)	UK	Clinical	0	0	0	1	Bacmet
ERR377473	523480	copB (BaC3)	UK	Clinical	0	0	0	1	Bacmet
ERR377473	522788	chtS (BaC4)	UK	Clinical	0	0	0	1	Bacmet
ERR377474	1691020	chtR (BaC0)	UK	Clinical	0	0	0	1	Bacmet
ERR377474	1819233	galE (BaC1)	UK	Clinical	AH273	0	0	0	Bacmet
ERR377474	183255	rvuB (BaC2)	UK	Clinical	0	0	0	1	Bacmet
ERR377474	487871	copB (BaC3)	UK	Clinical	0	0	0	1	Bacmet
ERR377474	487179	chtS (BaC4)	UK	Clinical	0	0	0	1	Bacmet
ERR377474	1821532	copA (BaC5)	UK	Clinical	AH273	0	0	0	Bacmet
ERR377477	1699319	chtR (BaC0)	UK	Clinical	0	0	0	1	Bacmet
ERR377477	1896856	galE (BaC1)	UK	Clinical	AH273	0	0	0	Bacmet
ERR377477	156152	rvuB (BaC2)	UK	Clinical	0	0	0	1	Bacmet
ERR377477	532078	copB (BaC3)	UK	Clinical	0	0	0	1	Bacmet
ERR377477	531386	chtS (BaC4)	UK	Clinical	0	0	0	1	Bacmet
ERR377477	1899155	copA (BaC5)	UK	Clinical	AH273	0	0	0	Bacmet
ERR377478	1606051	chtR (BaC0)	UK	Clinical	0	0	0	1	Bacmet
ERR377478	1707290	galE (BaC1)	UK	Clinical	AH273	0	0	0	Bacmet
ERR377478	155983	rvuB (BaC2)	UK	Clinical	0	0	0	1	Bacmet
ERR377478	480169	copB (BaC3)	UK	Clinical	0	0	0	1	Bacmet
ERR377478	479477	chtS (BaC4)	UK	Clinical	0	0	0	1	Bacmet
ERR377478	1709481	copA (BaC5)	UK	Clinical	AH273	0	0	0	Bacmet
ERR377479	1727553	chtR (BaC0)	UK	Clinical	0	0	0	1	Bacmet
ERR377479	1805578	galE (BaC1)	UK	Clinical	0	0	0	1	Bacmet
ERR377479	162361	rvuB (BaC2)	UK	Clinical	0	0	0	1	Bacmet
ERR377479	521693	copB (BaC3)	UK	Clinical	0	0	0	1	Bacmet
ERR377479	521001	chtS (BaC4)	UK	Clinical	0	0	0	1	Bacmet
ERR377481	1681486	chtR (BaC0)	UK	Clinical	0	0	0	1	Bacmet
ERR377481	1762831	galE (BaC1)	UK	Clinical	AH273	0	0	0	Bacmet
ERR377481	153076	rvuB (BaC2)	UK	Clinical	0	0	0	1	Bacmet
ERR377481	509486	copB (BaC3)	UK	Clinical	0	0	0	1	Bacmet
ERR377481	508794	chtS (BaC4)	UK	Clinical	0	0	0	1	Bacmet
ERR377483	1707902	chtR (BaC0)	UK	Clinical	0	0	0	1	Bacmet
ERR377483	1854358	galE (BaC1)	UK	Clinical	AH273	0	0	0	Bacmet
ERR377483	164199	rvuB (BaC2)	UK	Clinical	0	0	0	1	Bacmet
ERR377483	522195	copB (BaC3)	UK	Clinical	0	0	0	1	Bacmet
ERR377483	521503	chtS (BaC4)	UK	Clinical	0	0	0	1	Bacmet
ERR377483	1856549	copA (BaC5)	UK	Clinical	AH273	0	0	0	Bacmet
ERR377484	1686972	chtR (BaC0)	UK	Clinical	0	0	0	1	Bacmet
ERR377484	1847857	galE (BaC1)	UK	Clinical	0	0	0	1	Bacmet
ERR377484	189819	rvuB (BaC2)	UK	Clinical	0	0	0	1	Bacmet
ERR377484	538277	copB (BaC3)	UK	Clinical	0	0	0	1	Bacmet
ERR377484	537585	chtS (BaC4)	UK	Clinical	0	0	0	1	Bacmet
ERR377484	1850048	copA (BaC5)	UK	Clinical	0	0	0	1	Bacmet
ERR377485	1615578	chtR (BaC0)	UK	Clinical	0	0	0	1	Bacmet
ERR377485	1711760	galE (BaC1)	UK	Clinical	AH273	0	0	0	Bacmet
ERR377485	185480	rvuB (BaC2)	UK	Clinical	0	0	0	1	Bacmet
ERR377485	463544	copB (BaC3)	UK	Clinical	0	0	0	1	Bacmet
ERR377485	462852	chtS (BaC4)	UK	Clinical	0	0	0	1	Bacmet
ERR377485	1713951	copA (BaC5)	UK	Clinical	AH273	0	0	0	Bacmet
ERR377486	1748100	chtR (BaC0)	UK	Clinical	0	0	0	1	Bacmet
ERR377486	1833500	galE (BaC1)	UK	Clinical	0	0	0	1	Bacmet
ERR377486	206317	rvuB (BaC2)	UK	Clinical	0	0	0	1	Bacmet
ERR377486	559546	copB (BaC3)	UK	Clinical	0	0	0	1	Bacmet
ERR377486	558854	chtS (BaC4)	UK	Clinical	0	0	0	1	Bacmet
ERR377486	1835691	copA (BaC5)	UK	Clinical	0	0	0	1	Bacmet
ERR377493	1665399	chtR (BaC0)	UK	Clinical	0	0	0	1	Bacmet
ERR377493	1761100	galE (BaC1)	UK	Clinical	AH273	0	0	0	Bacmet
ERR377493	190239	rvuB (BaC2)	UK	Clinical	0	0	0	1	Bacmet
ERR377493	469510	copB (BaC3)	UK	Clinical	0	0	0	1	Bacmet
ERR377493	468818	chtS (BaC4)	UK	Clinical	0	0	0	1	Bacmet
ERR377493	1763291	copA (BaC5)	UK	Clinical	AH273	0	0	0	Bacmet
ERR377494	1625332	chtR (BaC0)	UK	Clinical	0	0	0	1	Bacmet
ERR377494	1707046	galE (BaC1)	UK	Clinical	AH273	0	0	0	Bacmet
ERR377494	153024	rvuB (BaC2)	UK	Clinical	0	0	0	1	Bacmet
ERR377494	502786	copB (BaC3)	UK	Clinical	0	0	0	1	Bacmet
ERR377494	502094	chtS (BaC4)	UK	Clinical	0	0	0	1	Bacmet
ERR377497	1771301	chtR (BaC0)	UK	Clinical	0	0	0	1	Bacmet
ERR377497	1928572	galE (BaC1)	UK	Clinical	AH273	0	0	0	Bacmet
ERR377497	183830	rvuB (BaC2)	UK	Clinical	0	0	0	1	Bacmet
ERR377497	571243	copB (BaC3)	UK	Clinical	0	0	0	1	Bacmet
ERR377497	570551	chtS (BaC4)	UK	Clinical	0	0	0	1	Bacmet
ERR377497	1930871	copA (BaC5)	UK	Clinical	AH273	0	0	0	Bacmet
ERR377497	295150	gadC (BaC6)	UK	Clinical	0	28	0	0	Bacmet
ERR377501	1731426	chtR (BaC0)	UK	Clinical	0	0	0	1	Bacmet
ERR377501	1892577	galE (BaC1)	UK	Clinical	0	0	0	1	Bacmet
ERR377501	187753	rvuB (BaC2)	UK	Clinical	0	0	0	1	Bacmet
ERR377501	536211	copB (BaC3)	UK	Clinical	0	0	0	1	Bacmet
ERR377501	535519	chtS (BaC4)	UK	Clinical	0	0	0	1	Bacmet
ERR377501	1894768	copA (BaC5)	UK	Clinical	0	0	0	1	Bacmet
ERR377510	1658251	chtR (BaC0)	UK	Clinical	0	0	0	1	Bacmet
ERR377510	2515849	galE (BaC1)	UK	Clinical	AH273	0	0	0	Bacmet
ERR377510	156339	rvuB (BaC2)	UK	Clinical	0	0	0	1	Bacmet
ERR377510	517271	copB (BaC3)	UK	Clinical	0	0	0	1	Bacmet
ERR377510	516579	chtS (BaC4)	UK	Clinical	0	0	0	1	Bacmet
ERR377510	2513643	copA (BaC5)	UK	Clinical	AH273	0	0	0	Bacmet
ERR377512	1683632	chtR (BaC0)	UK	Clinical	0	0	0	1	Bacmet
ERR377512	1776561	galE (BaC1)	UK	Clinical	0	0	0	1	Bacmet
ERR377512	161133	rvuB (BaC2)	UK	Clinical	0	0	0	1	Bacmet
ERR377512	514063	copB (BaC3)	UK	Clinical	0	0	0	1	Bacmet
ERR377512	513371	chtS (BaC4)	UK	Clinical	0	0	0	1	Bacmet
ERR377512	1778752	copA (BaC5)	UK	Clinical	0	0	0	1	Bacmet
ERR377516	1496019	chtR (BaC0)	UK	Clinical	0	0	0	1	Bacmet
ERR377516	1629481	galE (BaC1)	UK	Clinical	0	0	0	1	Bacmet
ERR377516	158187	rvuB (BaC2)	UK	Clinical	0	0	0	1	Bacmet
ERR377516	2003561	copB (BaC3)	UK	Clinical	0	0	0	1	Bacmet
ERR377516	2004604	chtS (BaC4)	UK	Clinical	0	0	0	1	Bacmet
ERR377516	1631672	copA (BaC5)	UK	Clinical	0	0	0	1	Bacmet
ERR377516	267087	gadC (BaC6)	UK	Clinical	0	28	0	0	Bacmet
ERR388687	1757208	chtR (BaC0)	UK	Clinical	0	0	0	1	Bacmet
ERR388687	1841271	galE (BaC1)	UK	Clinical	0	0	0	1	Bacmet
ERR388687	162689	rvuB (BaC2)	UK	Clinical	0	0	0	1	Bacmet
ERR388687	544410	copB (BaC3)	UK	Clinical	0	0	0	1	Bacmet
ERR388687	543718	chtS (BaC4)	UK	Clinical	0	0	0	1	Bacmet
ERR388688	1652215	chtR (BaC0)	UK	Clinical	0	0	0	1	Bacmet
ERR388688	1756652	galE (BaC1)	UK	Clinical	0	0	0	1	Bacmet
ERR388688	159197	rvuB (BaC2)	UK	Clinical	0	0	0	1	Bacmet
ERR388688	508110	copB (BaC3)	UK	Clinical	0	0	0	1	Bacmet
ERR388688	507418	chtS (BaC4)	UK	Clinical	0	0	0	1	Bacmet
ERR388689	1636854	chtR (BaC0)	UK	Clinical	0	0	0	1	Bacmet
ERR388689	1730548	galE (BaC1)	UK	Clinical	AH273	0	0	0	Bacmet
ERR388689	210439	rvuB (BaC2)	UK	Clinical	0	0	0	1	Bacmet
ERR388689	488012	copB (BaC3)	UK	Clinical	0	0	0	1	Bacmet
ERR388689	487320	chtS (BaC4)	UK	Clinical	0	0	0	1	Bacmet
ERR388689	1732739	copA (BaC5)	UK	Clinical	AH273	0	0	0	Bacmet
ERR388690	1774256	chtR (BaC0)	UK	Clinical	0	0	0	1	Bacmet
ERR388690	1911675	galE (BaC1)	UK	Clinical	AH273	0	0	0	Bacmet
ERR388690	158879	rvuB (BaC2)	UK	Clinical	0	0	0	1	Bacmet
ERR388690	566468	copB (BaC3)	UK	Clinical	0	0	0	1	Bacmet
ERR388690	565776	chtS (BaC4)	UK	Clinical	0	0	0	1	Bacmet
ERR388690	1913866	copA (BaC5)	UK	Clinical	AH273	0	0	0	Bacmet
ERR388691	1722511	chtR (BaC0)	UK	Clinical	0	0	0	1	Bacmet
ERR388691	1903626	galE (BaC1)	UK	Clinical	AH273	0	0	0	Bacmet
ERR388691	180024	rvuB (BaC2)	UK	Clinical	0	0	0	1	Bacmet
ERR388691	563310	copB (BaC3)	UK	Clinical	0	0	0	1	Bacmet
ERR388691	562618	chtS (BaC4)	UK	Clinical	0	0	0	1	Bacmet
ERR388691	1905817	copA (BaC5)	UK	Clinical	AH273	0	0	0	Bacmet
ERR388692	1726885	chtR (BaC0)	UK	Clinical	0	0	0	1	Bacmet
ERR388692	1857941	galE (BaC1)	UK	Clinical	AH273	0	0	0	Bacmet
ERR388692	183389	rvuB (BaC2)	UK	Clinical	0	0	0	1	Bacmet
ERR388692	496097	copB (BaC3)	UK	Clinical	0	0	0	1	Bacmet
ERR388692	495405	chtS (BaC4)	UK	Clinical	0	0	0	1	Bacmet
ERR388692	1860132	copA (BaC5)	UK	Clinical	AH273	0	0	0	Bacmet
ERR388693	1641187	chtR (BaC0)	UK	Clinical	0	0	0	1	Bacmet
ERR388693	1776344	galE (BaC1)	UK	Clinical	AH273	0	0	0	Bacmet
ERR388693	183389	rvuB (BaC2)	UK	Clinical	0	0	0	1	Bacmet
ERR388693	495923	copB (BaC3)	UK	Clinical	0	0	0	1	Bacmet
ERR388693	495231	chtS (BaC4)	UK	Clinical	0	0	0	1	Bacmet
ERR388693	1778535	copA (BaC5)	UK	Clinical	AH273	0	0	0	Bacmet
ERR388694	1636218	chtR (BaC0)	UK	Clinical	0	0	0	1	Bacmet
ERR388694	1735488	galE (BaC1)	UK	Clinical	AH273	0	0	0	Bacmet
ERR388694	155331	rvuB (BaC2)	UK	Clinical	0	0	0	1	Bacmet
ERR388694	505860	copB (BaC3)	UK	Clinical	0	0	0	1	Bacmet
ERR388694	505168	chtS (BaC4)	UK	Clinical	0	0	0	1	Bacmet
ERR388694	1737679	copA (BaC5)	UK	Clinical	AH273	0	0	0	Bacmet
ERR388696	1652144	chtR (BaC0)	UK	Clinical	0	0	0	1	Bacmet
ERR388696	1811198	galE (BaC1)	UK	Clinical	0	0	0	1	Bacmet
ERR388696	153069	rvuB (BaC2)	UK	Clinical	0	0	0	1	Bacmet
ERR388696	502114	copB (BaC3)	UK	Clinical	0	0	0	1	Bacmet
ERR388696	501422	chtS (BaC4)	UK	Clinical	0	0	0	1	Bacmet
ERR388696	1813389	copA (BaC5)	UK	Clinical	0	0	0	1	Bacmet
ERR388697	1685195	chtR (BaC0)	UK	Clinical	0	0	0	1	Bacmet
ERR388697	1847742	galE (BaC1)	UK	Clinical	0	0	0	1	Bacmet
ERR388697	158078	rvuB (BaC2)	UK	Clinical	0	0	0	1	Bacmet
ERR388697	512317	copB (BaC3)	UK	Clinical	0	0	0	1	Bacmet
ERR388697	511625	chtS (BaC4)	UK	Clinical	0	0	0	1	Bacmet
ERR388697	1849933	copA (BaC5)	UK	Clinical	0	0	0	1	Bacmet
ERR388698	1703118	chtR (BaC0)	UK	Clinical	0	0	0	1	Bacmet
ERR388698	1832898	galE (BaC1)	UK	Clinical	0	0	0	1	Bacmet
ERR388698	158078	rvuB (BaC2)	UK	Clinical	0	0	0	1	Bacmet
ERR388698	512279	copB (BaC3)	UK	Clinical	0	0	0	1	Bacmet
ERR388698	511587	chtS (BaC4)	UK	Clinical	0	0	0	1	Bacmet
ERR388698	1835089	copA (BaC5)	UK	Clinical	0	0	0	1	Bacmet
ERR388701	1668742	chtR (BaC0)	UK	Clinical	0	0	0	1	Bacmet
ERR388701	1783144	galE (BaC1)	UK	Clinical	AH273	0	0	0	Bacmet
ERR388701	165960	rvuB (BaC2)	UK	Clinical	0	0	0	1	Bacmet
ERR388701	531329	copB (BaC3)	UK	Clinical	0	0	0	1	Bacmet
ERR388701	530637	chtS (BaC4)	UK	Clinical	0	0	0	1	Bacmet
ERR388701	1785335	copA (BaC5)	UK	Clinical	AH273	0	0	0	Bacmet
ERR388702	1629245	chtR (BaC0)	UK	Clinical	0	0	0	1	Bacmet
ERR388702	1710731	galE (BaC1)	UK	Clinical	AH273	0	0	0	Bacmet
ERR388702	154955	rvuB (BaC2)	UK	Clinical	0	0	0	1	Bacmet
ERR388702	503003	copB (BaC3)	UK	Clinical	0	0	0	1	Bacmet
ERR388702	502311	chtS (BaC4)	UK	Clinical	0	0	0	1	Bacmet
ERR388703	1730978	chtR (BaC0)	UK	Clinical	0	0	0	1	Bacmet
ERR388703	1823518	galE (BaC1)	UK	Clinical	AH273	0	0	0	Bacmet
ERR388703	156365	rvuB (BaC2)	UK	Clinical	0	0	0	1	Bacmet
ERR388703	541206	copB (BaC3)	UK	Clinical	0	0	0	1	Bacmet
ERR388703	540514	chtS (BaC4)	UK	Clinical	0	0	0	1	Bacmet
ERR388703	1825709	copA (BaC5)	UK	Clinical	AH273	0	0	0	Bacmet
ERR388714	1766319	chtR (BaC0)	UK	Clinical	0	0	0	1	Bacmet
ERR388714	1912033	galE (BaC1)	UK	Clinical	0	0	0	1	Bacmet
ERR388714	157017	rvuB (BaC2)	UK	Clinical	0	0	0	1	Bacmet
ERR388714	548200	copB (BaC3)	UK	Clinical	0	0	0	1	Bacmet
ERR388714	547508	chtS (BaC4)	UK	Clinical	0	0	0	1	Bacmet
ERR388714	1914224	copA (BaC5)	UK	Clinical	0	0	0	1	Bacmet
ERR388715	1598108	chtR (BaC0)	UK	Clinical	0	0	0	1	Bacmet
ERR388715	1725942	galE (BaC1)	UK	Clinical	AH273	0	0	0	Bacmet
ERR388715	186399	rvuB (BaC2)	UK	Clinical	0	0	0	1	Bacmet
ERR388715	418755	copB (BaC3)	UK	Clinical	0	0	0	1	Bacmet
ERR388715	418063	chtS (BaC4)	UK	Clinical	0	0	0	1	Bacmet
ERR388715	1728133	copA (BaC5)	UK	Clinical	AH273	0	0	0	Bacmet
ERR388717	1701729	chtR (BaC0)	UK	Clinical	0	0	0	1	Bacmet
ERR388717	1837045	galE (BaC1)	UK	Clinical	AH273	0	0	0	Bacmet
ERR388717	184256	rvuB (BaC2)	UK	Clinical	0	0	0	1	Bacmet
ERR388717	497249	copB (BaC3)	UK	Clinical	0	0	0	1	Bacmet
ERR388717	496557	chtS (BaC4)	UK	Clinical	0	0	0	1	Bacmet
ERR388717	1839344	copA (BaC5)	UK	Clinical	AH273	0	0	0	Bacmet
ERR388718	1662273	chtR (BaC0)	UK	Clinical	0	0	0	1	Bacmet
ERR388718	1787619	galE (BaC1)	UK	Clinical	AH273	0	0	0	Bacmet
ERR388718	185387	rvuB (BaC2)	UK	Clinical	0	0	0	1	Bacmet
ERR388718	487759	copB (BaC3)	UK	Clinical	0	0	0	1	Bacmet
ERR388718	487067	chtS (BaC4)	UK	Clinical	0	0	0	1	Bacmet
ERR388718	1789810	copA (BaC5)	UK	Clinical	AH273	0	0	0	Bacmet
ERR388723	1713654	chtR (BaC0)	UK	Clinical	0	0	0	1	Bacmet
ERR388723	1885577	galE (BaC1)	UK	Clinical	0	0	0	1	Bacmet
ERR388723	153076	rvuB (BaC2)	UK	Clinical	0	0	0	1	Bacmet
ERR388723	505660	copB (BaC3)	UK	Clinical	0	0	0	1	Bacmet
ERR388723	504968	chtS (BaC4)	UK	Clinical	0	0	0	1	Bacmet
ERR388723	1887768	copA (BaC5)	UK	Clinical	0	0	0	1	Bacmet
ERR388724	1713849	chtR (BaC0)	UK	Clinical	0	0	0	1	Bacmet
ERR388724	1885779	galE (BaC1)	UK	Clinical	0	0	0	1	Bacmet
ERR388724	153075	rvuB (BaC2)	UK	Clinical	0	0	0	1	Bacmet
ERR388724	498539	copB (BaC3)	UK	Clinical	0	0	0	1	Bacmet
ERR388724	497847	chtS (BaC4)	UK	Clinical	0	0	0	1	Bacmet
ERR388724	1887970	copA (BaC5)	UK	Clinical	0	0	0	1	Bacmet
ERR388725	1637856	chtR (BaC0)	UK	Clinical	0	0	0	1	Bacmet
ERR388725	1731544	galE (BaC1)	UK	Clinical	AH273	0	0	0	Bacmet
ERR388725	210439	rvuB (BaC2)	UK	Clinical	0	0	0	1	Bacmet
ERR388725	488005	copB (BaC3)	UK	Clinical	0	0	0	1	Bacmet
ERR388725	487313	chtS (BaC4)	UK	Clinical	0	0	0	1	Bacmet
ERR388725	1733735	copA (BaC5)	UK	Clinical	AH273	0	0	0	Bacmet
ERR984973	1754467	chtR (BaC0)	UK	HumanWastewater	0	0	0	1	Bacmet
ERR984973	1830184	galE (BaC1)	UK	HumanWastewater	0	0	0	1	Bacmet
ERR984973	156554	rvuB (BaC2)	UK	HumanWastewater	0	0	0	1	Bacmet
ERR984973	560644	copB (BaC3)	UK	HumanWastewater	0	0	0	1	Bacmet
ERR984973	559952	chtS (BaC4)	UK	HumanWastewater	0	0	0	1	Bacmet
ERR984973	1832375	copA (BaC5)	UK	HumanWastewater	0	0	0	1	Bacmet
ERR984976	1443629	chtR (BaC0)	UK	HumanWastewater	0	0	0	1	Bacmet
ERR984976	1581784	galE (BaC1)	UK	HumanWastewater	0	0	0	1	Bacmet
ERR984976	147112	rvuB (BaC2)	UK	HumanWastewater	0	0	0	1	Bacmet
ERR984976	1953738	copB (BaC3)	UK	HumanWastewater	0	0	0	1	Bacmet
ERR984976	1954781	chtS (BaC4)	UK	HumanWastewater	0	0	0	1	Bacmet
ERR984976	1583975	copA (BaC5)	UK	HumanWastewater	0	0	0	1	Bacmet
ERR984977	1701417	chtR (BaC0)	UK	HumanWastewater	0	0	0	1	Bacmet
ERR984977	1785171	galE (BaC1)	UK	HumanWastewater	AH273	0	0	0	Bacmet
ERR984977	184226	rvuB (BaC2)	UK	HumanWastewater	0	0	0	1	Bacmet
ERR984977	532314	copB (BaC3)	UK	HumanWastewater	0	0	0	1	Bacmet
ERR984977	531622	chtS (BaC4)	UK	HumanWastewater	0	0	0	1	Bacmet
ERR984977	1787362	copA (BaC5)	UK	HumanWastewater	AH273	0	0	0	Bacmet
ERR984978	1760511	chtR (BaC0)	UK	HumanWastewater	0	0	0	1	Bacmet
ERR984978	1910279	galE (BaC1)	UK	HumanWastewater	AH273	0	0	0	Bacmet
ERR984978	156153	rvuB (BaC2)	UK	HumanWastewater	0	0	0	1	Bacmet
ERR984978	557434	copB (BaC3)	UK	HumanWastewater	0	0	0	1	Bacmet
ERR984978	556742	chtS (BaC4)	UK	HumanWastewater	0	0	0	1	Bacmet
ERR984978	1912470	copA (BaC5)	UK	HumanWastewater	AH273	0	0	0	Bacmet
ERR984979	1512989	chtR (BaC0)	UK	HumanWastewater	0	0	0	1	Bacmet
ERR984979	1588706	galE (BaC1)	UK	HumanWastewater	0	0	0	1	Bacmet
ERR984979	157462	rvuB (BaC2)	UK	HumanWastewater	0	0	0	1	Bacmet
ERR984979	1986420	copB (BaC3)	UK	HumanWastewater	0	0	0	1	Bacmet
ERR984979	1987463	chtS (BaC4)	UK	HumanWastewater	0	0	0	1	Bacmet
ERR984979	1590897	copA (BaC5)	UK	HumanWastewater	0	0	0	1	Bacmet
ERR984980	1708065	chtR (BaC0)	UK	HumanWastewater	0	0	0	1	Bacmet
ERR984980	1789046	galE (BaC1)	UK	HumanWastewater	AH273	0	0	0	Bacmet
ERR984980	148832	rvuB (BaC2)	UK	HumanWastewater	0	0	0	1	Bacmet
ERR984980	492471	copB (BaC3)	UK	HumanWastewater	0	0	0	1	Bacmet
ERR984980	491779	chtS (BaC4)	UK	HumanWastewater	0	0	0	1	Bacmet
ERR984981	1730446	chtR (BaC0)	UK	HumanWastewater	0	0	0	1	Bacmet
ERR984981	1828169	galE (BaC1)	UK	HumanWastewater	0	0	0	1	Bacmet
ERR984981	159088	rvuB (BaC2)	UK	HumanWastewater	0	0	0	1	Bacmet
ERR984981	567447	copB (BaC3)	UK	HumanWastewater	0	0	0	1	Bacmet
ERR984981	566755	chtS (BaC4)	UK	HumanWastewater	0	0	0	1	Bacmet
ERR984981	1830360	copA (BaC5)	UK	HumanWastewater	0	0	0	1	Bacmet
ERR984981	280960	gadC (BaC6)	UK	HumanWastewater	0	0	0	1	Bacmet
ERR984983	1812969	chtR (BaC0)	UK	HumanWastewater	0	0	0	1	Bacmet
ERR984983	1897758	galE (BaC1)	UK	HumanWastewater	0	0	0	1	Bacmet
ERR984983	190210	rvuB (BaC2)	UK	HumanWastewater	0	0	0	1	Bacmet
ERR984983	578342	copB (BaC3)	UK	HumanWastewater	0	0	0	1	Bacmet
ERR984983	577650	chtS (BaC4)	UK	HumanWastewater	0	0	0	1	Bacmet
ERR984983	1899949	copA (BaC5)	UK	HumanWastewater	0	0	0	1	Bacmet
ERR984984	1747150	chtR (BaC0)	UK	HumanWastewater	0	0	0	1	Bacmet
ERR984984	1849627	galE (BaC1)	UK	HumanWastewater	0	0	0	1	Bacmet
ERR984984	218300	rvuB (BaC2)	UK	HumanWastewater	0	0	0	1	Bacmet
ERR984984	571487	copB (BaC3)	UK	HumanWastewater	0	0	0	1	Bacmet
ERR984984	570795	chtS (BaC4)	UK	HumanWastewater	0	0	0	1	Bacmet
ERR984984	1851926	copA (BaC5)	UK	HumanWastewater	0	0	0	1	Bacmet
ERR984985	1679030	chtR (BaC0)	UK	HumanWastewater	0	0	0	1	Bacmet
ERR984985	1792271	galE (BaC1)	UK	HumanWastewater	AH273	0	0	0	Bacmet
ERR984985	187549	rvuB (BaC2)	UK	HumanWastewater	0	0	0	1	Bacmet
ERR984985	478512	copB (BaC3)	UK	HumanWastewater	0	0	0	1	Bacmet
ERR984985	477820	chtS (BaC4)	UK	HumanWastewater	0	0	0	1	Bacmet
ERR984985	1794462	copA (BaC5)	UK	HumanWastewater	AH273	0	0	0	Bacmet
ERR984986	1601875	chtR (BaC0)	UK	HumanWastewater	0	0	0	1	Bacmet
ERR984986	1737252	galE (BaC1)	UK	HumanWastewater	AH273	0	0	0	Bacmet
ERR984986	174622	rvuB (BaC2)	UK	HumanWastewater	0	0	0	1	Bacmet
ERR984986	488845	copB (BaC3)	UK	HumanWastewater	0	0	0	1	Bacmet
ERR984986	488153	chtS (BaC4)	UK	HumanWastewater	0	0	0	1	Bacmet
ERR984986	1739443	copA (BaC5)	UK	HumanWastewater	AH273	0	0	0	Bacmet
ERR984987	1680661	chtR (BaC0)	UK	HumanWastewater	0	0	0	1	Bacmet
ERR984987	1835933	galE (BaC1)	UK	HumanWastewater	AH273	0	0	0	Bacmet
ERR984987	164596	rvuB (BaC2)	UK	HumanWastewater	0	0	0	1	Bacmet
ERR984987	517042	copB (BaC3)	UK	HumanWastewater	0	0	0	1	Bacmet
ERR984987	516350	chtS (BaC4)	UK	HumanWastewater	0	0	0	1	Bacmet
ERR984987	1838124	copA (BaC5)	UK	HumanWastewater	AH273	0	0	0	Bacmet
ERR984988	1883215	chtR (BaC0)	UK	HumanWastewater	0	0	0	1	Bacmet
ERR984988	866144	galE (BaC1)	UK	HumanWastewater	0	0	0	1	Bacmet
ERR984988	168265	rvuB (BaC2)	UK	HumanWastewater	0	0	0	1	Bacmet
ERR984988	517691	copB (BaC3)	UK	HumanWastewater	0	0	0	1	Bacmet
ERR984988	516999	chtS (BaC4)	UK	HumanWastewater	0	0	0	1	Bacmet
ERR984989	1804243	chtR (BaC0)	UK	HumanWastewater	0	0	0	1	Bacmet
ERR984989	1899181	galE (BaC1)	UK	HumanWastewater	0	0	0	1	Bacmet
ERR984989	188146	rvuB (BaC2)	UK	HumanWastewater	0	0	0	1	Bacmet
ERR984989	566881	copB (BaC3)	UK	HumanWastewater	0	0	0	1	Bacmet
ERR984989	566189	chtS (BaC4)	UK	HumanWastewater	0	0	0	1	Bacmet
ERR984989	1901372	copA (BaC5)	UK	HumanWastewater	0	0	0	1	Bacmet
ERR984990	1741861	chtR (BaC0)	UK	HumanWastewater	0	0	0	1	Bacmet
ERR984990	1887584	galE (BaC1)	UK	HumanWastewater	0	0	0	1	Bacmet
ERR984990	169548	rvuB (BaC2)	UK	HumanWastewater	0	0	0	1	Bacmet
ERR984990	523315	copB (BaC3)	UK	HumanWastewater	0	0	0	1	Bacmet
ERR984990	522623	chtS (BaC4)	UK	HumanWastewater	0	0	0	1	Bacmet
ERR984990	1889775	copA (BaC5)	UK	HumanWastewater	0	0	0	1	Bacmet
ERR984991	1743467	chtR (BaC0)	UK	HumanWastewater	0	0	0	1	Bacmet
ERR984991	1838404	galE (BaC1)	UK	HumanWastewater	0	0	0	1	Bacmet
ERR984991	173772	rvuB (BaC2)	UK	HumanWastewater	0	0	0	1	Bacmet
ERR984991	562104	copB (BaC3)	UK	HumanWastewater	0	0	0	1	Bacmet
ERR984991	561412	chtS (BaC4)	UK	HumanWastewater	0	0	0	1	Bacmet
ERR984991	1840595	copA (BaC5)	UK	HumanWastewater	0	0	0	1	Bacmet
ERR984992	1642065	chtR (BaC0)	UK	HumanWastewater	0	0	0	1	Bacmet
ERR984992	1727287	galE (BaC1)	UK	HumanWastewater	0	0	0	1	Bacmet
ERR984992	163052	rvuB (BaC2)	UK	HumanWastewater	0	0	0	1	Bacmet
ERR984992	513189	copB (BaC3)	UK	HumanWastewater	0	0	0	1	Bacmet
ERR984992	512497	chtS (BaC4)	UK	HumanWastewater	0	0	0	1	Bacmet
ERR984992	1729478	copA (BaC5)	UK	HumanWastewater	0	0	0	1	Bacmet
ERR984993	1611813	chtR (BaC0)	UK	HumanWastewater	0	0	0	1	Bacmet
ERR984993	1718853	galE (BaC1)	UK	HumanWastewater	0	0	0	1	Bacmet
ERR984993	156120	rvuB (BaC2)	UK	HumanWastewater	0	0	0	1	Bacmet
ERR984993	528576	copB (BaC3)	UK	HumanWastewater	0	0	0	1	Bacmet
ERR984993	527884	chtS (BaC4)	UK	HumanWastewater	0	0	0	1	Bacmet
ERR984993	265020	gadC (BaC6)	UK	HumanWastewater	0	28	0	0	Bacmet
ERR984994	1628847	chtR (BaC0)	UK	HumanWastewater	0	0	0	1	Bacmet
ERR984994	197527	ruvB (BaC12)	UK	HumanWastewater	0	0	0	1	Bacmet
ERR984994	2791776	arsB (BaC13)	UK	HumanWastewater	0	0	0	1	Bacmet
ERR984994	2810086	mco (BaC14)	UK	HumanWastewater	0	0	0	1	Bacmet
ERR984994	2122367	copB (BaC3)	UK	HumanWastewater	0	0	0	1	Bacmet
ERR984994	2123410	chtS (BaC4)	UK	HumanWastewater	0	0	0	1	Bacmet
ERR984994	1743601	copB (BaC9)	UK	HumanWastewater	0	0	0	1	Bacmet
ERR984996	1708461	chtR (BaC0)	UK	HumanWastewater	0	0	0	1	Bacmet
ERR984996	1815793	galE (BaC1)	UK	HumanWastewater	AH273	0	0	0	Bacmet
ERR984996	159033	rvuB (BaC2)	UK	HumanWastewater	0	0	0	1	Bacmet
ERR984996	545910	copB (BaC3)	UK	HumanWastewater	0	0	0	1	Bacmet
ERR984996	545218	chtS (BaC4)	UK	HumanWastewater	0	0	0	1	Bacmet
ERR984997	1695523	chtR (BaC0)	UK	HumanWastewater	0	0	0	1	Bacmet
ERR984997	1838658	galE (BaC1)	UK	HumanWastewater	AH273	0	0	0	Bacmet
ERR984997	189438	rvuB (BaC2)	UK	HumanWastewater	0	0	0	1	Bacmet
ERR984997	480226	copB (BaC3)	UK	HumanWastewater	0	0	0	1	Bacmet
ERR984997	479534	chtS (BaC4)	UK	HumanWastewater	0	0	0	1	Bacmet
ERR984997	1840849	copA (BaC5)	UK	HumanWastewater	AH273	0	0	0	Bacmet
ERR984998	1660300	chtR (BaC0)	UK	HumanWastewater	0	0	0	1	Bacmet
ERR984998	1766032	galE (BaC1)	UK	HumanWastewater	AH273	0	0	0	Bacmet
ERR984998	137569	rvuB (BaC2)	UK	HumanWastewater	0	0	0	1	Bacmet
ERR984998	461444	copB (BaC3)	UK	HumanWastewater	0	0	0	1	Bacmet
ERR984998	460752	chtS (BaC4)	UK	HumanWastewater	0	0	0	1	Bacmet
ERR984998	1768223	copA (BaC5)	UK	HumanWastewater	AH273	0	0	0	Bacmet
ERR984999	1653134	chtR (BaC0)	UK	HumanWastewater	0	0	0	1	Bacmet
ERR984999	1758218	galE (BaC1)	UK	HumanWastewater	0	0	0	1	Bacmet
ERR984999	161159	rvuB (BaC2)	UK	HumanWastewater	0	0	0	1	Bacmet
ERR984999	505402	copB (BaC3)	UK	HumanWastewater	0	0	0	1	Bacmet
ERR984999	504710	chtS (BaC4)	UK	HumanWastewater	0	0	0	1	Bacmet
ERR984999	1760409	copA (BaC5)	UK	HumanWastewater	0	0	0	1	Bacmet
ERR984999	288416	gadC (BaC6)	UK	HumanWastewater	0	150	0	0	Bacmet
ERR985000	1652461	chtR (BaC0)	UK	HumanWastewater	0	0	0	1	Bacmet
ERR985000	1932407	galE (BaC1)	UK	HumanWastewater	0	0	0	1	Bacmet
ERR985000	1843628	mco (BaC14)	UK	HumanWastewater	AC729	143	0	0	Bacmet
ERR985000	176715	rvuB (BaC2)	UK	HumanWastewater	0	0	0	1	Bacmet
ERR985000	524744	copB (BaC3)	UK	HumanWastewater	0	0	0	1	Bacmet
ERR985000	524052	chtS (BaC4)	UK	HumanWastewater	0	0	0	1	Bacmet
ERR985000	1934598	copA (BaC5)	UK	HumanWastewater	0	0	0	1	Bacmet
ERR985000	285326	gadC (BaC6)	UK	HumanWastewater	0	0	0	1	Bacmet
ERR985001	1757753	chtR (BaC0)	UK	HumanWastewater	0	0	0	1	Bacmet
ERR985001	1890330	galE (BaC1)	UK	HumanWastewater	0	0	0	1	Bacmet
ERR985001	164178	rvuB (BaC2)	UK	HumanWastewater	0	0	0	1	Bacmet
ERR985001	551738	copB (BaC3)	UK	HumanWastewater	0	0	0	1	Bacmet
ERR985001	551046	chtS (BaC4)	UK	HumanWastewater	0	0	0	1	Bacmet
ERR985001	1892629	copA (BaC5)	UK	HumanWastewater	0	0	0	1	Bacmet
ERR985004	1628417	chtR (BaC0)	UK	HumanWastewater	0	0	0	1	Bacmet
ERR985004	525345	chtS (BaC10)	UK	HumanWastewater	0	0	0	1	Bacmet
ERR985004	526037	chtR (BaC11)	UK	HumanWastewater	0	0	0	1	Bacmet
ERR985004	159842	ruvB (BaC12)	UK	HumanWastewater	0	0	0	1	Bacmet
ERR985004	1724522	copB (BaC9)	UK	HumanWastewater	0	0	0	1	Bacmet
ERR985006	1662841	chtR (BaC0)	UK	HumanWastewater	0	0	0	1	Bacmet
ERR985006	187104	rvuB (BaC2)	UK	HumanWastewater	0	0	0	1	Bacmet
ERR985006	515439	copB (BaC3)	UK	HumanWastewater	0	0	0	1	Bacmet
ERR985006	514747	chtS (BaC4)	UK	HumanWastewater	0	0	0	1	Bacmet
ERR985006	1723471	copB (BaC9)	UK	HumanWastewater	0	0	0	1	Bacmet
ERR985007	1617861	chtR (BaC0)	UK	HumanWastewater	0	0	0	1	Bacmet
ERR985007	1712628	galE (BaC1)	UK	HumanWastewater	AH273	0	0	0	Bacmet
ERR985007	153077	rvuB (BaC2)	UK	HumanWastewater	0	0	0	1	Bacmet
ERR985007	505369	copB (BaC3)	UK	HumanWastewater	0	0	0	1	Bacmet
ERR985007	504677	chtS (BaC4)	UK	HumanWastewater	0	0	0	1	Bacmet
ERR985008	1532658	chtR (BaC0)	UK	HumanWastewater	0	0	0	1	Bacmet
ERR985008	1659734	galE (BaC1)	UK	HumanWastewater	AH273	0	0	0	Bacmet
ERR985008	160115	rvuB (BaC2)	UK	HumanWastewater	0	0	0	1	Bacmet
ERR985008	452291	copB (BaC3)	UK	HumanWastewater	0	0	0	1	Bacmet
ERR985008	451599	chtS (BaC4)	UK	HumanWastewater	0	0	0	1	Bacmet
ERR985010	1610104	chtR (BaC0)	UK	HumanWastewater	0	0	0	1	Bacmet
ERR985010	536803	chtS (BaC10)	UK	HumanWastewater	0	0	0	1	Bacmet
ERR985010	537495	chtR (BaC11)	UK	HumanWastewater	0	0	0	1	Bacmet
ERR985010	166243	ruvB (BaC12)	UK	HumanWastewater	0	0	0	1	Bacmet
ERR985010	1782178	copB (BaC9)	UK	HumanWastewater	0	0	0	1	Bacmet
ERR985011	1577719	chtR (BaC0)	UK	HumanWastewater	0	0	0	1	Bacmet
ERR985011	1704975	galE (BaC1)	UK	HumanWastewater	0	0	0	1	Bacmet
ERR985011	141355	rvuB (BaC2)	UK	HumanWastewater	0	0	0	1	Bacmet
ERR985011	512843	ziaA (BaC20)	UK	HumanWastewater	0	311	0	0	Bacmet
ERR985011	442948	copB (BaC3)	UK	HumanWastewater	0	0	0	1	Bacmet
ERR985011	442256	chtS (BaC4)	UK	HumanWastewater	0	0	0	1	Bacmet
ERR985012	1801529	chtR (BaC0)	UK	HumanWastewater	0	0	0	1	Bacmet
ERR985012	1896467	galE (BaC1)	UK	HumanWastewater	0	0	0	1	Bacmet
ERR985012	188147	rvuB (BaC2)	UK	HumanWastewater	0	0	0	1	Bacmet
ERR985012	569458	copB (BaC3)	UK	HumanWastewater	0	0	0	1	Bacmet
ERR985012	568766	chtS (BaC4)	UK	HumanWastewater	0	0	0	1	Bacmet
ERR985012	1898658	copA (BaC5)	UK	HumanWastewater	0	0	0	1	Bacmet
ERR985013	1746721	chtR (BaC0)	UK	HumanWastewater	0	0	0	1	Bacmet
ERR985013	2597364	galE (BaC1)	UK	HumanWastewater	0	0	0	1	Bacmet
ERR985013	188147	rvuB (BaC2)	UK	HumanWastewater	0	0	0	1	Bacmet
ERR985013	576780	copB (BaC3)	UK	HumanWastewater	0	0	0	1	Bacmet
ERR985013	576088	chtS (BaC4)	UK	HumanWastewater	0	0	0	1	Bacmet
ERR985013	2595158	copA (BaC5)	UK	HumanWastewater	0	0	0	1	Bacmet
ERR985014	1809487	chtR (BaC0)	UK	HumanWastewater	0	0	0	1	Bacmet
ERR985014	1900893	galE (BaC1)	UK	HumanWastewater	AH273	0	0	0	Bacmet
ERR985014	188145	rvuB (BaC2)	UK	HumanWastewater	0	0	0	1	Bacmet
ERR985014	602529	copB (BaC3)	UK	HumanWastewater	0	0	0	1	Bacmet
ERR985014	601837	chtS (BaC4)	UK	HumanWastewater	0	0	0	1	Bacmet
ERR985015	1628543	chtR (BaC0)	UK	HumanWastewater	0	0	0	1	Bacmet
ERR985015	1737675	galE (BaC1)	UK	HumanWastewater	AH273	0	0	0	Bacmet
ERR985015	168172	rvuB (BaC2)	UK	HumanWastewater	0	0	0	1	Bacmet
ERR985015	472986	copB (BaC3)	UK	HumanWastewater	0	0	0	1	Bacmet
ERR985015	472294	chtS (BaC4)	UK	HumanWastewater	0	0	0	1	Bacmet
ERR985022	1640679	chtR (BaC0)	UK	HumanWastewater	0	0	0	1	Bacmet
ERR985022	1767586	galE (BaC1)	UK	HumanWastewater	AH273	0	0	0	Bacmet
ERR985022	170204	rvuB (BaC2)	UK	HumanWastewater	0	0	0	1	Bacmet
ERR985022	477614	copB (BaC3)	UK	HumanWastewater	0	0	0	1	Bacmet
ERR985022	476922	chtS (BaC4)	UK	HumanWastewater	0	0	0	1	Bacmet
ERR985023	1628477	chtR (BaC0)	UK	HumanWastewater	0	0	0	1	Bacmet
ERR985023	1763298	galE (BaC1)	UK	HumanWastewater	AH273	0	0	0	Bacmet
ERR985023	170210	rvuB (BaC2)	UK	HumanWastewater	0	0	0	1	Bacmet
ERR985023	475387	copB (BaC3)	UK	HumanWastewater	0	0	0	1	Bacmet
ERR985023	474695	chtS (BaC4)	UK	HumanWastewater	0	0	0	1	Bacmet
ERR985024	1822485	chtR (BaC0)	UK	HumanWastewater	0	0	0	1	Bacmet
ERR985024	1940408	galE (BaC1)	UK	HumanWastewater	0	0	0	1	Bacmet
ERR985024	188144	rvuB (BaC2)	UK	HumanWastewater	0	0	0	1	Bacmet
ERR985024	596069	copB (BaC3)	UK	HumanWastewater	0	0	0	1	Bacmet
ERR985024	595377	chtS (BaC4)	UK	HumanWastewater	0	0	0	1	Bacmet
ERR985024	1942599	copA (BaC5)	UK	HumanWastewater	0	0	0	1	Bacmet
ERR985025	1758074	chtR (BaC0)	UK	HumanWastewater	0	0	0	1	Bacmet
ERR985025	1853011	galE (BaC1)	UK	HumanWastewater	0	0	0	1	Bacmet
ERR985025	190211	rvuB (BaC2)	UK	HumanWastewater	0	0	0	1	Bacmet
ERR985025	578841	copB (BaC3)	UK	HumanWastewater	0	0	0	1	Bacmet
ERR985025	578149	chtS (BaC4)	UK	HumanWastewater	0	0	0	1	Bacmet
ERR985025	1855202	copA (BaC5)	UK	HumanWastewater	0	0	0	1	Bacmet
ERR985026	1680299	chtR (BaC0)	UK	HumanWastewater	0	0	0	1	Bacmet
ERR985026	1830389	galE (BaC1)	UK	HumanWastewater	AH273	0	0	0	Bacmet
ERR985026	159088	rvuB (BaC2)	UK	HumanWastewater	0	0	0	1	Bacmet
ERR985026	511928	copB (BaC3)	UK	HumanWastewater	0	0	0	1	Bacmet
ERR985026	511236	chtS (BaC4)	UK	HumanWastewater	0	0	0	1	Bacmet
ERR985026	1832580	copA (BaC5)	UK	HumanWastewater	AH273	0	0	0	Bacmet
ERR985030	1788569	chtR (BaC0)	UK	HumanWastewater	0	0	0	1	Bacmet
ERR985030	1915921	galE (BaC1)	UK	HumanWastewater	0	0	0	1	Bacmet
ERR985030	188148	rvuB (BaC2)	UK	HumanWastewater	0	0	0	1	Bacmet
ERR985030	570540	copB (BaC3)	UK	HumanWastewater	0	0	0	1	Bacmet
ERR985030	569848	chtS (BaC4)	UK	HumanWastewater	0	0	0	1	Bacmet
ERR985030	1918112	copA (BaC5)	UK	HumanWastewater	0	0	0	1	Bacmet
ERR985031	1737475	chtR (BaC0)	UK	HumanWastewater	0	0	0	1	Bacmet
ERR985031	1872958	galE (BaC1)	UK	HumanWastewater	0	0	0	1	Bacmet
ERR985031	190213	rvuB (BaC2)	UK	HumanWastewater	0	0	0	1	Bacmet
ERR985031	572481	copB (BaC3)	UK	HumanWastewater	0	0	0	1	Bacmet
ERR985031	571789	chtS (BaC4)	UK	HumanWastewater	0	0	0	1	Bacmet
ERR985031	1875149	copA (BaC5)	UK	HumanWastewater	0	0	0	1	Bacmet
ERR985032	1839313	chtR (BaC0)	UK	HumanWastewater	0	0	0	1	Bacmet
ERR985032	1934254	galE (BaC1)	UK	HumanWastewater	0	0	0	1	Bacmet
ERR985032	190211	rvuB (BaC2)	UK	HumanWastewater	0	0	0	1	Bacmet
ERR985032	602693	copB (BaC3)	UK	HumanWastewater	0	0	0	1	Bacmet
ERR985032	602001	chtS (BaC4)	UK	HumanWastewater	0	0	0	1	Bacmet
ERR985032	1936445	copA (BaC5)	UK	HumanWastewater	0	0	0	1	Bacmet
ERR985033	1763378	chtR (BaC0)	UK	HumanWastewater	0	0	0	1	Bacmet
ERR985033	1850271	galE (BaC1)	UK	HumanWastewater	AH273	0	0	0	Bacmet
ERR985033	189138	rvuB (BaC2)	UK	HumanWastewater	0	0	0	1	Bacmet
ERR985033	582949	copB (BaC3)	UK	HumanWastewater	0	0	0	1	Bacmet
ERR985033	582257	chtS (BaC4)	UK	HumanWastewater	0	0	0	1	Bacmet
ERR985033	301983	gadC (BaC6)	UK	HumanWastewater	0	28	0	0	Bacmet
ERR985034	1633812	chtR (BaC0)	UK	HumanWastewater	0	0	0	1	Bacmet
ERR985034	1745381	galE (BaC1)	UK	HumanWastewater	AH273	0	0	0	Bacmet
ERR985034	187549	rvuB (BaC2)	UK	HumanWastewater	0	0	0	1	Bacmet
ERR985034	479340	copB (BaC3)	UK	HumanWastewater	0	0	0	1	Bacmet
ERR985034	478648	chtS (BaC4)	UK	HumanWastewater	0	0	0	1	Bacmet
ERR985034	1747572	copA (BaC5)	UK	HumanWastewater	AH273	0	0	0	Bacmet
ERR985035	1680314	chtR (BaC0)	UK	HumanWastewater	0	0	0	1	Bacmet
ERR985035	1858345	galE (BaC1)	UK	HumanWastewater	AH273	0	0	0	Bacmet
ERR985035	159113	rvuB (BaC2)	UK	HumanWastewater	0	0	0	1	Bacmet
ERR985035	511949	copB (BaC3)	UK	HumanWastewater	0	0	0	1	Bacmet
ERR985035	511257	chtS (BaC4)	UK	HumanWastewater	0	0	0	1	Bacmet
ERR985035	1860536	copA (BaC5)	UK	HumanWastewater	AH273	0	0	0	Bacmet
ERR985039	1662380	chtR (BaC0)	UK	HumanWastewater	0	0	0	1	Bacmet
ERR985039	160380	rvuB (BaC2)	UK	HumanWastewater	0	0	0	1	Bacmet
ERR985039	513001	copB (BaC3)	UK	HumanWastewater	0	0	0	1	Bacmet
ERR985039	512309	chtS (BaC4)	UK	HumanWastewater	0	0	0	1	Bacmet
ERR985039	1836111	copA (BaC5)	UK	HumanWastewater	0	0	0	1	Bacmet
ERR985039	1833926	copB (BaC9)	UK	HumanWastewater	0	0	0	1	Bacmet
ERR985043	1743952	chtR (BaC0)	UK	HumanWastewater	0	0	0	1	Bacmet
ERR985043	1897238	galE (BaC1)	UK	HumanWastewater	AH273	0	0	0	Bacmet
ERR985043	173100	rvuB (BaC2)	UK	HumanWastewater	0	0	0	1	Bacmet
ERR985043	527971	copB (BaC3)	UK	HumanWastewater	0	0	0	1	Bacmet
ERR985043	527279	chtS (BaC4)	UK	HumanWastewater	0	0	0	1	Bacmet
ERR985043	1899429	copA (BaC5)	UK	HumanWastewater	AH273	0	0	0	Bacmet
ERR985044	1796584	chtR (BaC0)	UK	HumanWastewater	0	0	0	1	Bacmet
ERR985044	1891519	galE (BaC1)	UK	HumanWastewater	0	0	0	1	Bacmet
ERR985044	186289	rvuB (BaC2)	UK	HumanWastewater	0	0	0	1	Bacmet
ERR985044	573824	copB (BaC3)	UK	HumanWastewater	0	0	0	1	Bacmet
ERR985044	573132	chtS (BaC4)	UK	HumanWastewater	0	0	0	1	Bacmet
ERR985044	1893710	copA (BaC5)	UK	HumanWastewater	0	0	0	1	Bacmet
ERR985045	1747972	chtR (BaC0)	UK	HumanWastewater	0	0	0	1	Bacmet
ERR985045	1904725	galE (BaC1)	UK	HumanWastewater	0	0	0	1	Bacmet
ERR985045	171300	rvuB (BaC2)	UK	HumanWastewater	0	0	0	1	Bacmet
ERR985045	527234	copB (BaC3)	UK	HumanWastewater	0	0	0	1	Bacmet
ERR985045	526542	chtS (BaC4)	UK	HumanWastewater	0	0	0	1	Bacmet
ERR985045	1906916	copA (BaC5)	UK	HumanWastewater	0	0	0	1	Bacmet
ERR985047	1731506	chtR (BaC0)	UK	HumanWastewater	0	0	0	1	Bacmet
ERR985047	1884777	galE (BaC1)	UK	HumanWastewater	AH273	0	0	0	Bacmet
ERR985047	170998	rvuB (BaC2)	UK	HumanWastewater	0	0	0	1	Bacmet
ERR985047	523572	copB (BaC3)	UK	HumanWastewater	0	0	0	1	Bacmet
ERR985047	522880	chtS (BaC4)	UK	HumanWastewater	0	0	0	1	Bacmet
ERR985047	1886968	copA (BaC5)	UK	HumanWastewater	AH273	0	0	0	Bacmet
ERR985057	1723925	chtR (BaC0)	UK	HumanWastewater	0	0	0	1	Bacmet
ERR985057	1821651	galE (BaC1)	UK	HumanWastewater	0	0	0	1	Bacmet
ERR985057	158199	rvuB (BaC2)	UK	HumanWastewater	0	0	0	1	Bacmet
ERR985057	559501	copB (BaC3)	UK	HumanWastewater	0	0	0	1	Bacmet
ERR985057	558809	chtS (BaC4)	UK	HumanWastewater	0	0	0	1	Bacmet
ERR985057	1823842	copA (BaC5)	UK	HumanWastewater	0	0	0	1	Bacmet
ERR985057	272857	gadC (BaC6)	UK	HumanWastewater	0	0	0	1	Bacmet
ERR985061	1786792	chtR (BaC0)	UK	HumanWastewater	0	0	0	1	Bacmet
ERR985061	1881728	galE (BaC1)	UK	HumanWastewater	0	0	0	1	Bacmet
ERR985061	188172	rvuB (BaC2)	UK	HumanWastewater	0	0	0	1	Bacmet
ERR985061	605123	copB (BaC3)	UK	HumanWastewater	0	0	0	1	Bacmet
ERR985061	604431	chtS (BaC4)	UK	HumanWastewater	0	0	0	1	Bacmet
ERR985061	1883919	copA (BaC5)	UK	HumanWastewater	0	0	0	1	Bacmet
ERR985062	1756881	chtR (BaC0)	UK	HumanWastewater	0	0	0	1	Bacmet
ERR985062	1851818	galE (BaC1)	UK	HumanWastewater	0	0	0	1	Bacmet
ERR985062	186154	rvuB (BaC2)	UK	HumanWastewater	0	0	0	1	Bacmet
[truncated: 1,383,680 more chars]
